# Histo-LCM-Hi-C reveals the 3D chromatin conformation of spatially localized rare cells in tissues at high resolution

**DOI:** 10.1101/2025.06.10.658807

**Authors:** Yixin Liu, Min Chen, Xin Liu, Zeqian Xu, Xinhui Li, Yan Guo, Daniel M. Czajkowsky, Zhifeng Shao

## Abstract

It is now well established that an understanding of the chromatin structure is essential to delineate the mechanisms underlying genomic processes. However, while methods to obtain this information from cells *in vitro* are widely available, there is presently a significant lack of techniques that can acquire this data from cells in the tissue. Such a capability is critical to determine the dependence of the local tissue environment on cell functioning. Further, this ability is particularly necessary for cells that are a significant minority of the total tissue population, which are often obscured in data dominated by more abundant tissue cells. Here we have developed Histological Laser Capture Microdissection Hi-C (Histo-LCM-Hi-C) to enable the characterization of chromatin architecture of phenotype-defined, spatially localized cells within intact tissue sections from as few as about 300 cells. We demonstrate the effectiveness of this approach with the generation of the first 3D Hi-C map of the tissue-resident macrophages of the liver, the Kupffer cells (KC), which are a minor cell population in the normal liver. As expected, owing to their relative rarity, these KC maps are significantly different from those obtained from whole liver, revealing distant contacts between putative enhancers and genes involved in key KC functions as well as significant differences with that of *in vitro* induced bone-marrow derived macrophages. We anticipate that this method will prove to be an indispensable technique in the growing repertoire of methodologies used for the characterization of the genomic properties of cells within their native environment.

## Supplemental Table 5 for "Histo-LCM-Hi-C reveals the 3D chromatin conformation of spatially localized rare cells in tissues at high resolution"

### Sheet: KCs TAD list
Table S5 TADs annotation results of KC
Note: Median size, 400,000bp
chr	start	end	TAD size (bp)
chr10	3080000	3520000	440000
chr10	3520000	3960000	440000
chr10	3960000	4360000	400000
chr10	4360000	4600000	240000
chr10	4600000	5040000	440000
chr10	5040000	5360000	320000
chr10	5360000	5920000	560000
chr10	5920000	6840000	920000
chr10	6840000	7120000	280000
chr10	7120000	7520000	400000
chr10	7560000	7640000	80000
chr10	7640000	7800000	160000
chr10	7880000	8240000	360000
chr10	8240000	8720000	480000
chr10	8720000	9040000	320000
chr10	9040000	9760000	720000
chr10	9760000	10360000	600000
chr10	10360000	10600000	240000
chr10	10600000	11120000	520000
chr10	11120000	11400000	280000
chr10	11400000	12640000	1240000
chr10	12640000	13000000	360000
chr10	13000000	13440000	440000
chr10	13560000	14240000	680000
chr10	14240000	14360000	120000
chr10	14360000	14720000	360000
chr10	14720000	15280000	560000
chr10	15280000	16600000	1320000
chr10	16600000	17720000	1120000
chr10	17720000	18240000	520000
chr10	18240000	18600000	360000
chr10	18600000	18800000	200000
chr10	18800000	19240000	440000
chr10	19240000	19480000	240000
chr10	19480000	19720000	240000
chr10	19720000	19880000	160000
chr10	19880000	20160000	280000
chr10	20280000	20960000	680000
chr10	20960000	21360000	400000
chr10	21360000	22000000	640000
chr10	22000000	22440000	440000
chr10	22520000	22800000	280000
chr10	22800000	23120000	320000
chr10	23120000	23760000	640000
chr10	23760000	24320000	560000
chr10	24320000	24640000	320000
chr10	24640000	24880000	240000
chr10	24880000	25240000	360000
chr10	25240000	25520000	280000
chr10	25520000	26200000	680000
chr10	26280000	26680000	400000
chr10	26680000	27000000	320000
chr10	27000000	27800000	800000
chr10	27800000	28520000	720000
chr10	28520000	28920000	400000
chr10	28920000	29440000	520000
chr10	29440000	30520000	1080000
chr10	30520000	30880000	360000
chr10	30880000	31320000	440000
chr10	31320000	31760000	440000
chr10	31760000	32640000	880000
chr10	32640000	32880000	240000
chr10	32880000	33600000	720000
chr10	33600000	33920000	320000
chr10	33920000	34360000	440000
chr10	34360000	34680000	320000
chr10	34680000	35160000	480000
chr10	35160000	35880000	720000
chr10	35880000	36280000	400000
chr10	36280000	37040000	760000
chr10	37040000	38840000	1800000
chr10	38840000	39120000	280000
chr10	39120000	39520000	400000
chr10	39520000	39960000	440000
chr10	39960000	40240000	280000
chr10	40240000	40560000	320000
chr10	40560000	41280000	720000
chr10	41280000	41720000	440000
chr10	41720000	42000000	280000
chr10	42000000	42320000	320000
chr10	42320000	42680000	360000
chr10	42680000	42960000	280000
chr10	42960000	43480000	520000
chr10	43560000	43920000	360000
chr10	43920000	44240000	320000
chr10	44240000	44800000	560000
chr10	44800000	45040000	240000
chr10	45040000	45400000	360000
chr10	45400000	45920000	520000
chr10	45920000	46280000	360000
chr10	46280000	46520000	240000
chr10	46520000	48040000	1520000
chr10	48040000	48440000	400000
chr10	48440000	49400000	960000
chr10	49400000	49800000	400000
chr10	49800000	50320000	520000
chr10	50320000	50560000	240000
chr10	50560000	50920000	360000
chr10	50920000	51400000	480000
chr10	51400000	51560000	160000
chr10	51560000	52080000	520000
chr10	52080000	52440000	360000
chr10	52440000	53080000	640000
chr10	53080000	53280000	200000
chr10	53280000	53640000	360000
chr10	53640000	53840000	200000
chr10	53840000	54080000	240000
chr10	54080000	56000000	1920000
chr10	56000000	56360000	360000
chr10	56360000	57040000	680000
chr10	57040000	57400000	360000
chr10	57400000	57880000	480000
chr10	58200000	58560000	360000
chr10	58560000	59080000	520000
chr10	59080000	59400000	320000
chr10	59400000	59880000	480000
chr10	59880000	60120000	240000
chr10	60120000	60440000	320000
chr10	60440000	61080000	640000
chr10	61080000	61440000	360000
chr10	61440000	61800000	360000
chr10	61800000	62080000	280000
chr10	62080000	62440000	360000
chr10	62440000	62680000	240000
chr10	62680000	63120000	440000
chr10	63120000	63440000	320000
chr10	63440000	64680000	1240000
chr10	64680000	66800000	2120000
chr10	66800000	67320000	520000
chr10	67320000	67800000	480000
chr10	67800000	68320000	520000
chr10	68320000	68920000	600000
chr10	68920000	69120000	200000
chr10	69120000	69360000	240000
chr10	69360000	69680000	320000
chr10	69680000	69880000	200000
chr10	69880000	69960000	80000
chr10	69960000	70320000	360000
chr10	70320000	71240000	920000
chr10	71240000	71440000	200000
chr10	71440000	73080000	1640000
chr10	73080000	74240000	1160000
chr10	74240000	74920000	680000
chr10	74920000	75160000	240000
chr10	75160000	75520000	360000
chr10	75520000	75960000	440000
chr10	75960000	76200000	240000
chr10	76200000	76520000	320000
chr10	76520000	76800000	280000
chr10	76800000	77040000	240000
chr10	77040000	77520000	480000
chr10	77520000	77640000	120000
chr10	77640000	77880000	240000
chr10	77880000	78200000	320000
chr10	78200000	78520000	320000
chr10	78520000	78640000	120000
chr10	78640000	79680000	1040000
chr10	79680000	79960000	280000
chr10	79960000	80160000	200000
chr10	80160000	80560000	400000
chr10	80560000	80720000	160000
chr10	80720000	81200000	480000
chr10	81200000	81360000	160000
chr10	81360000	81600000	240000
chr10	81600000	82240000	640000
chr10	82240000	82600000	360000
chr10	82600000	82920000	320000
chr10	82920000	83240000	320000
chr10	83240000	83520000	280000
chr10	83520000	83760000	240000
chr10	83760000	84480000	720000
chr10	84480000	84680000	200000
chr10	84680000	85080000	400000
chr10	85160000	85840000	680000
chr10	85840000	86600000	760000
chr10	86600000	87040000	440000
chr10	87040000	87520000	480000
chr10	87520000	87960000	440000
chr10	87960000	88320000	360000
chr10	88320000	88840000	520000
chr10	88840000	89320000	480000
chr10	89320000	89680000	360000
chr10	89680000	89920000	240000
chr10	89920000	90080000	160000
chr10	90080000	90720000	640000
chr10	90720000	90960000	240000
chr10	90960000	91280000	320000
chr10	91280000	92320000	1040000
chr10	92320000	93040000	720000
chr10	93040000	93600000	560000
chr10	93600000	93880000	280000
chr10	93880000	94200000	320000
chr10	94200000	94640000	440000
chr10	94640000	95000000	360000
chr10	95000000	95480000	480000
chr10	95480000	95880000	400000
chr10	95880000	96120000	240000
chr10	96120000	96600000	480000
chr10	96600000	97360000	760000
chr10	97360000	97720000	360000
chr10	97720000	98440000	720000
chr10	98440000	99080000	640000
chr10	99160000	99640000	480000
chr10	99640000	100240000	600000
chr10	100240000	100440000	200000
chr10	100440000	100640000	200000
chr10	100640000	101960000	1320000
chr10	101960000	102440000	480000
chr10	102440000	102880000	440000
chr10	102880000	103200000	320000
chr10	103200000	104240000	1040000
chr10	104240000	105600000	1360000
chr10	105600000	105800000	200000
chr10	105880000	106600000	720000
chr10	106600000	106920000	320000
chr10	106920000	107480000	560000
chr10	107480000	107800000	320000
chr10	107800000	108280000	480000
chr10	108280000	108560000	280000
chr10	108560000	109720000	1160000
chr10	109720000	109840000	120000
chr10	109840000	110720000	880000
chr10	110720000	111120000	400000
chr10	111120000	111480000	360000
chr10	111480000	111960000	480000
chr10	111960000	112240000	280000
chr10	112240000	112360000	120000
chr10	112360000	112800000	440000
chr10	112800000	113080000	280000
chr10	113080000	113920000	840000
chr10	113920000	115160000	1240000
chr10	115160000	115440000	280000
chr10	115440000	116160000	720000
chr10	116160000	116400000	240000
chr10	116400000	116920000	520000
chr10	116920000	117240000	320000
chr10	117240000	117440000	200000
chr10	117440000	117680000	240000
chr10	117680000	118160000	480000
chr10	118160000	118560000	400000
chr10	118560000	119120000	560000
chr10	119120000	119760000	640000
chr10	119760000	120040000	280000
chr10	120040000	120280000	240000
chr10	120280000	120920000	640000
chr10	120920000	121000000	80000
chr10	121000000	121280000	280000
chr10	121280000	121640000	360000
chr10	121640000	122080000	440000
chr10	122080000	122520000	440000
chr10	122520000	122800000	280000
chr10	122800000	123240000	440000
chr10	123240000	125120000	1880000
chr10	125120000	125560000	440000
chr10	125560000	126120000	560000
chr10	126120000	126600000	480000
chr10	126600000	126880000	280000
chr10	126880000	127080000	200000
chr10	127080000	127360000	280000
chr10	127480000	127680000	200000
chr10	127680000	128040000	360000
chr10	128040000	128560000	520000
chr10	128680000	129000000	320000
chr10	129000000	129400000	400000
chr10	129400000	129880000	480000
chr10	129880000	130200000	320000
chr10	130200000	130320000	120000
chr10	130320000	130600000	280000
chr11	3080000	3320000	240000
chr11	3320000	3840000	520000
chr11	3840000	4000000	160000
chr11	4000000	4480000	480000
chr11	4480000	4880000	400000
chr11	4880000	5120000	240000
chr11	5120000	5960000	840000
chr11	5960000	6280000	320000
chr11	6280000	6640000	360000
chr11	6640000	7200000	560000
chr11	7200000	8400000	1200000
chr11	8400000	8880000	480000
chr11	8880000	9240000	360000
chr11	9240000	10640000	1400000
chr11	10640000	11200000	560000
chr11	11200000	11440000	240000
chr11	11440000	11800000	360000
chr11	11800000	12040000	240000
chr11	12040000	12600000	560000
chr11	12600000	13200000	600000
chr11	13200000	13440000	240000
chr11	13440000	14720000	1280000
chr11	14720000	15720000	1000000
chr11	15720000	15920000	200000
chr11	15920000	16480000	560000
chr11	16480000	16920000	440000
chr11	16920000	17320000	400000
chr11	17320000	18800000	1480000
chr11	18800000	19080000	280000
chr11	19080000	19800000	720000
chr11	19800000	20120000	320000
chr11	20120000	20440000	320000
chr11	20440000	20760000	320000
chr11	20760000	21280000	520000
chr11	21280000	21600000	320000
chr11	21600000	22040000	440000
chr11	22040000	22640000	600000
chr11	22640000	22960000	320000
chr11	22960000	23280000	320000
chr11	23280000	23600000	320000
chr11	23600000	24000000	400000
chr11	24000000	27120000	3120000
chr11	27120000	28560000	1440000
chr11	28560000	29120000	560000
chr11	29240000	29520000	280000
chr11	29520000	29920000	400000
chr11	29920000	30080000	160000
chr11	30080000	31240000	1160000
chr11	31240000	31640000	400000
chr11	31640000	32000000	360000
chr11	32000000	32160000	160000
chr11	32160000	32360000	200000
chr11	32360000	32760000	400000
chr11	32760000	33200000	440000
chr11	33200000	33720000	520000
chr11	33720000	33920000	200000
chr11	33920000	34240000	320000
chr11	34240000	34560000	320000
chr11	34680000	34840000	160000
chr11	34840000	35440000	600000
chr11	35440000	36040000	600000
chr11	36040000	36520000	480000
chr11	36520000	37240000	720000
chr11	37240000	38840000	1600000
chr11	38840000	40560000	1720000
chr11	40560000	40800000	240000
chr11	40800000	43440000	2640000
chr11	43440000	43760000	320000
chr11	43760000	44320000	560000
chr11	44320000	44600000	280000
chr11	44600000	45760000	1160000
chr11	45760000	45920000	160000
chr11	45920000	46240000	320000
chr11	46240000	46520000	280000
chr11	46520000	46680000	160000
chr11	46680000	47680000	1000000
chr11	47680000	48760000	1080000
chr11	48760000	49120000	360000
chr11	49120000	49320000	200000
chr11	49320000	49600000	280000
chr11	49600000	49960000	360000
chr11	49960000	50440000	480000
chr11	50440000	50800000	360000
chr11	50800000	51560000	760000
chr11	51560000	52040000	480000
chr11	52040000	52440000	400000
chr11	52440000	53240000	800000
chr11	53240000	53680000	440000
chr11	53680000	53960000	280000
chr11	53960000	54560000	600000
chr11	54560000	54880000	320000
chr11	54880000	55160000	280000
chr11	55160000	55560000	400000
chr11	55560000	56120000	560000
chr11	56120000	57440000	1320000
chr11	57440000	57800000	360000
chr11	57800000	58160000	360000
chr11	58160000	58360000	200000
chr11	58360000	58800000	440000
chr11	58800000	59520000	720000
chr11	59520000	59840000	320000
chr11	59840000	60080000	240000
chr11	60080000	60680000	600000
chr11	60680000	61720000	1040000
chr11	61720000	61960000	240000
chr11	61960000	62320000	360000
chr11	62320000	62600000	280000
chr11	62720000	62880000	160000
chr11	62880000	63200000	320000
chr11	63200000	63920000	720000
chr11	63920000	64760000	840000
chr11	64760000	65080000	320000
chr11	65080000	65640000	560000
chr11	65640000	65920000	280000
chr11	65920000	66880000	960000
chr11	66880000	67360000	480000
chr11	67360000	67720000	360000
chr11	67720000	68400000	680000
chr11	68400000	68800000	400000
chr11	69160000	69600000	440000
chr11	69600000	70000000	400000
chr11	70000000	70240000	240000
chr11	70240000	70360000	120000
chr11	70360000	71040000	680000
chr11	71040000	71360000	320000
chr11	71360000	72120000	760000
chr11	72120000	72560000	440000
chr11	72560000	73240000	680000
chr11	73240000	74360000	1120000
chr11	74360000	74600000	240000
chr11	74600000	74920000	320000
chr11	74920000	75200000	280000
chr11	75200000	75400000	200000
chr11	75400000	75760000	360000
chr11	75760000	76440000	680000
chr11	76440000	76680000	240000
chr11	76680000	76960000	280000
chr11	76960000	77480000	520000
chr11	77480000	77640000	160000
chr11	77640000	77960000	320000
chr11	77960000	78360000	400000
chr11	78480000	78960000	480000
chr11	78960000	79440000	480000
chr11	79440000	79960000	520000
chr11	79960000	80440000	480000
chr11	80440000	80880000	440000
chr11	80880000	81920000	1040000
chr11	81920000	82200000	280000
chr11	82200000	82680000	480000
chr11	82680000	82920000	240000
chr11	82920000	83240000	320000
chr11	83240000	83440000	200000
chr11	83440000	83760000	320000
chr11	83760000	84080000	320000
chr11	84080000	84440000	360000
chr11	84440000	84800000	360000
chr11	84800000	85360000	560000
chr11	85360000	85840000	480000
chr11	85840000	86200000	360000
chr11	86200000	86480000	280000
chr11	86480000	86760000	280000
chr11	86760000	87160000	400000
chr11	87160000	87600000	440000
chr11	87600000	87920000	320000
chr11	87920000	88240000	320000
chr11	88240000	88840000	600000
chr11	88840000	89080000	240000
chr11	89080000	89840000	760000
chr11	89840000	90720000	880000
chr11	90720000	93120000	2400000
chr11	93120000	93440000	320000
chr11	93440000	93880000	440000
chr11	93880000	94120000	240000
chr11	94120000	94280000	160000
chr11	94280000	94560000	280000
chr11	94720000	95280000	560000
chr11	95280000	95560000	280000
chr11	95560000	96240000	680000
chr11	96240000	96720000	480000
chr11	96720000	97040000	320000
chr11	97040000	97200000	160000
chr11	97200000	97320000	120000
chr11	97320000	97640000	320000
chr11	97760000	98280000	520000
chr11	98280000	98680000	400000
chr11	98680000	98920000	240000
chr11	98920000	99360000	440000
chr11	99360000	100320000	960000
chr11	100320000	100720000	400000
chr11	100720000	101080000	360000
chr11	101080000	101640000	560000
chr11	101640000	101760000	120000
chr11	101760000	102080000	320000
chr11	102080000	102480000	400000
chr11	102480000	102680000	200000
chr11	102680000	103080000	400000
chr11	103080000	103320000	240000
chr11	103320000	103600000	280000
chr11	103600000	104240000	640000
chr11	104240000	104560000	320000
chr11	104560000	105120000	560000
chr11	105120000	105320000	200000
chr11	105320000	105640000	320000
chr11	105640000	105920000	280000
chr11	105920000	106280000	360000
chr11	106280000	106400000	120000
chr11	106400000	106640000	240000
chr11	106640000	106800000	160000
chr11	106800000	107160000	360000
chr11	107160000	107480000	320000
chr11	107480000	108000000	520000
chr11	108000000	108440000	440000
chr11	108440000	109200000	760000
chr11	109200000	109640000	440000
chr11	109640000	109880000	240000
chr11	109880000	110320000	440000
chr11	110320000	110520000	200000
chr11	110520000	111080000	560000
chr11	111080000	111520000	440000
chr11	111520000	112200000	680000
chr11	112200000	113200000	1000000
chr11	113200000	113640000	440000
chr11	113640000	113840000	200000
chr11	113840000	114480000	640000
chr11	114480000	114640000	160000
chr11	114640000	115080000	440000
chr11	115160000	115320000	160000
chr11	115320000	115480000	160000
chr11	115480000	115880000	400000
chr11	115880000	116000000	120000
chr11	116000000	116520000	520000
chr11	116520000	116880000	360000
chr11	116880000	117400000	520000
chr11	117400000	117640000	240000
chr11	117640000	117840000	200000
chr11	117840000	118080000	240000
chr11	118080000	118320000	240000
chr11	118520000	118960000	440000
chr11	118960000	119280000	320000
chr11	119280000	119520000	240000
chr11	119520000	119880000	360000
chr11	119880000	120120000	240000
chr11	120120000	120400000	280000
chr11	120400000	120720000	320000
chr11	120720000	120800000	80000
chr11	120800000	121160000	360000
chr11	121160000	121400000	240000
chr11	121400000	121840000	440000
chr11	121840000	122000000	160000
chr12	3000000	3440000	440000
chr12	3440000	3640000	200000
chr12	3640000	3960000	320000
chr12	3960000	4080000	120000
chr12	4080000	4240000	160000
chr12	4240000	4560000	320000
chr12	4560000	5040000	480000
chr12	5040000	5440000	400000
chr12	5440000	7800000	2360000
chr12	7800000	8040000	240000
chr12	8040000	8280000	240000
chr12	8280000	8600000	320000
chr12	8600000	9040000	440000
chr12	9040000	10240000	1200000
chr12	10240000	10640000	400000
chr12	10640000	11200000	560000
chr12	11200000	11360000	160000
chr12	11360000	12120000	760000
chr12	12120000	12400000	280000
chr12	12400000	13200000	800000
chr12	13200000	13560000	360000
chr12	13560000	13840000	280000
chr12	13840000	14400000	560000
chr12	14400000	15520000	1120000
chr12	15520000	16520000	1000000
chr12	16520000	16800000	280000
chr12	16800000	17040000	240000
chr12	17040000	17240000	200000
chr12	17240000	17520000	280000
chr12	17520000	17840000	320000
chr12	17840000	21240000	3400000
chr12	21240000	21680000	440000
chr12	21680000	22320000	640000
chr12	22400000	24440000	2040000
chr12	24440000	24720000	280000
chr12	24720000	25040000	320000
chr12	25040000	26280000	1240000
chr12	26280000	26520000	240000
chr12	26520000	28560000	2040000
chr12	28560000	29000000	440000
chr12	29000000	29880000	880000
chr12	29880000	30560000	680000
chr12	30560000	31080000	520000
chr12	31080000	31360000	280000
chr12	31360000	31960000	600000
chr12	31960000	32280000	320000
chr12	32280000	32600000	320000
chr12	32600000	32920000	320000
chr12	32920000	33440000	520000
chr12	33440000	34000000	560000
chr12	34000000	34400000	400000
chr12	34400000	34640000	240000
chr12	34640000	35200000	560000
chr12	35200000	35880000	680000
chr12	35880000	36200000	320000
chr12	36200000	36680000	480000
chr12	36680000	37480000	800000
chr12	37480000	37680000	200000
chr12	37680000	38120000	440000
chr12	38120000	39480000	1360000
chr12	39480000	40080000	600000
chr12	40080000	40200000	120000
chr12	40200000	40840000	640000
chr12	40840000	41120000	280000
chr12	41120000	42040000	920000
chr12	42040000	42760000	720000
chr12	42760000	44160000	1400000
chr12	44160000	44600000	440000
chr12	44600000	45160000	560000
chr12	45160000	45480000	320000
chr12	45480000	45760000	280000
chr12	45760000	46440000	680000
chr12	46440000	46680000	240000
chr12	46680000	47040000	360000
chr12	47040000	47640000	600000
chr12	47640000	47960000	320000
chr12	47960000	48800000	840000
chr12	48800000	49120000	320000
chr12	49120000	50920000	1800000
chr12	50920000	51200000	280000
chr12	51320000	52000000	680000
chr12	52000000	52640000	640000
chr12	52640000	52920000	280000
chr12	52920000	54000000	1080000
chr12	54000000	54640000	640000
chr12	54640000	55120000	480000
chr12	55240000	55520000	280000
chr12	55520000	55880000	360000
chr12	55880000	56560000	680000
chr12	56560000	57200000	640000
chr12	57200000	57800000	600000
chr12	57800000	58960000	1160000
chr12	58960000	59240000	280000
chr12	59240000	60800000	1560000
chr12	60800000	61000000	200000
chr12	61000000	64880000	3880000
chr12	64880000	65200000	320000
chr12	65200000	66160000	960000
chr12	66160000	66680000	520000
chr12	66680000	67480000	800000
chr12	67480000	69120000	1640000
chr12	69120000	69360000	240000
chr12	69360000	69600000	240000
chr12	69720000	69920000	200000
chr12	69920000	70240000	320000
chr12	70240000	70480000	240000
chr12	70480000	70920000	440000
chr12	70920000	71200000	280000
chr12	71200000	71760000	560000
chr12	71760000	72080000	320000
chr12	72080000	72440000	360000
chr12	72440000	72760000	320000
chr12	72760000	73000000	240000
chr12	73000000	73520000	520000
chr12	73520000	74040000	520000
chr12	74040000	74320000	280000
chr12	74320000	75400000	1080000
chr12	75400000	75800000	400000
chr12	75800000	76240000	440000
chr12	76240000	76480000	240000
chr12	76480000	76840000	360000
chr12	76840000	77000000	160000
chr12	77000000	77240000	240000
chr12	77240000	77680000	440000
chr12	77680000	78120000	440000
chr12	78120000	78880000	760000
chr12	78880000	79320000	440000
chr12	79320000	79600000	280000
chr12	79600000	80160000	560000
chr12	80160000	80440000	280000
chr12	80440000	80720000	280000
chr12	80720000	80960000	240000
chr12	80960000	81400000	440000
chr12	81400000	81600000	200000
chr12	81600000	82040000	440000
chr12	82040000	82480000	440000
chr12	82480000	83040000	560000
chr12	83040000	83520000	480000
chr12	83520000	84080000	560000
chr12	84080000	84320000	240000
chr12	84600000	85080000	480000
chr12	85080000	85320000	240000
chr12	85320000	85840000	520000
chr12	85840000	86120000	280000
chr12	86120000	86440000	320000
chr12	86440000	86640000	200000
chr12	86640000	87000000	360000
chr12	87000000	87520000	520000
chr12	87520000	87720000	200000
chr12	87720000	88280000	560000
chr12	88280000	89440000	1160000
chr12	89440000	91400000	1960000
chr12	91400000	91880000	480000
chr12	91880000	93040000	1160000
chr12	93040000	94640000	1600000
chr12	94640000	95880000	1240000
chr12	95880000	96360000	480000
chr12	96360000	98160000	1800000
chr12	98160000	98640000	480000
chr12	98640000	99040000	400000
chr12	99040000	99880000	840000
chr12	99880000	100120000	240000
chr12	100120000	100560000	440000
chr12	100560000	101120000	560000
chr12	101120000	101600000	480000
chr12	101600000	101840000	240000
chr12	101920000	102480000	560000
chr12	102480000	102800000	320000
chr12	102800000	103120000	320000
chr12	103120000	103400000	280000
chr12	103400000	103560000	160000
chr12	103560000	103960000	400000
chr12	103960000	104440000	480000
chr12	104440000	104680000	240000
chr12	104680000	105200000	520000
chr12	105200000	105600000	400000
chr12	105600000	106120000	520000
chr12	106120000	108040000	1920000
chr12	108040000	108520000	480000
chr12	108520000	108920000	400000
chr12	108920000	109400000	480000
chr12	109400000	109960000	560000
chr12	109960000	110400000	440000
chr12	110400000	110920000	520000
chr12	110920000	111280000	360000
chr12	111280000	111520000	240000
chr12	111520000	111720000	200000
chr12	111720000	112000000	280000
chr12	112000000	112480000	480000
chr12	112720000	113200000	480000
chr12	113200000	114080000	880000
chr12	114080000	115360000	1280000
chr12	115360000	115520000	160000
chr12	115520000	115960000	440000
chr12	115960000	116240000	280000
chr12	116240000	116640000	400000
chr12	116640000	117360000	720000
chr12	117360000	117800000	440000
chr12	117960000	118480000	520000
chr12	118480000	118920000	440000
chr12	118920000	119520000	600000
chr12	119520000	120040000	520000
chr13	3000000	3360000	360000
chr13	3360000	3640000	280000
chr13	3640000	3960000	320000
chr13	3960000	4320000	360000
chr13	4320000	4640000	320000
chr13	4640000	6240000	1600000
chr13	6240000	6520000	280000
chr13	6520000	6720000	200000
chr13	6720000	7600000	880000
chr13	7600000	7960000	360000
chr13	7960000	8800000	840000
chr13	8800000	9160000	360000
chr13	9160000	9560000	400000
chr13	9560000	9880000	320000
chr13	9880000	10360000	480000
chr13	10360000	10800000	440000
chr13	10800000	10960000	160000
chr13	10960000	11240000	280000
chr13	11240000	11640000	400000
chr13	11640000	11760000	120000
chr13	11760000	12160000	400000
chr13	12160000	12440000	280000
chr13	12440000	12760000	320000
chr13	12760000	13200000	440000
chr13	13200000	13440000	240000
chr13	13440000	13840000	400000
chr13	13840000	14240000	400000
chr13	14240000	14680000	440000
chr13	14680000	15760000	1080000
chr13	15760000	16000000	240000
chr13	16000000	16800000	800000
chr13	16800000	17640000	840000
chr13	17640000	18040000	400000
chr13	18040000	18880000	840000
chr13	18880000	19160000	280000
chr13	19160000	19680000	520000
chr13	19680000	20000000	320000
chr13	20000000	20280000	280000
chr13	20280000	20560000	280000
chr13	20560000	20960000	400000
chr13	20960000	21120000	160000
chr13	21120000	21720000	600000
chr13	21720000	22080000	360000
chr13	22080000	22960000	880000
chr13	22960000	23320000	360000
chr13	23400000	23520000	120000
chr13	23520000	23760000	240000
chr13	23760000	24320000	560000
chr13	24320000	24720000	400000
chr13	24720000	25000000	280000
chr13	25000000	25240000	240000
chr13	25240000	25520000	280000
chr13	25520000	28960000	3440000
chr13	28960000	29840000	880000
chr13	29840000	30120000	280000
chr13	30120000	30560000	440000
chr13	30560000	30880000	320000
chr13	30880000	31040000	160000
chr13	31040000	31680000	640000
chr13	31680000	32760000	1080000
chr13	32760000	33280000	520000
chr13	33280000	33880000	600000
chr13	33880000	34160000	280000
chr13	34160000	34400000	240000
chr13	34400000	34600000	200000
chr13	34600000	34880000	280000
chr13	34880000	35960000	1080000
chr13	35960000	36280000	320000
chr13	36280000	37320000	1040000
chr13	37400000	38000000	600000
chr13	38000000	38240000	240000
chr13	38240000	38680000	440000
chr13	38680000	39040000	360000
chr13	39040000	39360000	320000
chr13	39360000	39640000	280000
chr13	39640000	40040000	400000
chr13	40040000	40760000	720000
chr13	40760000	41240000	480000
chr13	41240000	41680000	440000
chr13	41680000	42280000	600000
chr13	42280000	42600000	320000
chr13	42600000	42800000	200000
chr13	42800000	43160000	360000
chr13	43160000	43360000	200000
chr13	43360000	43600000	240000
chr13	43600000	44800000	1200000
chr13	44800000	45000000	200000
chr13	45000000	45520000	520000
chr13	45520000	46000000	480000
chr13	46000000	46280000	280000
chr13	46280000	46600000	320000
chr13	46600000	47040000	440000
chr13	47040000	47320000	280000
chr13	47320000	48480000	1160000
chr13	48480000	49040000	560000
chr13	49040000	49200000	160000
chr13	49200000	49440000	240000
chr13	49440000	49760000	320000
chr13	49760000	50920000	1160000
chr13	50920000	51200000	280000
chr13	51200000	51440000	240000
chr13	51440000	51840000	400000
chr13	51840000	52240000	400000
chr13	52240000	52680000	440000
chr13	52680000	53080000	400000
chr13	53080000	53440000	360000
chr13	53440000	54040000	600000
chr13	54040000	54480000	440000
chr13	54480000	54720000	240000
chr13	54720000	55080000	360000
chr13	55080000	55320000	240000
chr13	55320000	55760000	440000
chr13	55760000	56040000	280000
chr13	56040000	56440000	400000
chr13	56440000	56800000	360000
chr13	56800000	57240000	440000
chr13	57240000	57960000	720000
chr13	57960000	58280000	320000
chr13	58280000	58640000	360000
chr13	58640000	59120000	480000
chr13	59120000	59400000	280000
chr13	59400000	59840000	440000
chr13	59840000	60480000	640000
chr13	60480000	60800000	320000
chr13	60800000	61040000	240000
chr13	61040000	61280000	240000
chr13	61280000	61680000	400000
chr13	61680000	62880000	1200000
chr13	62880000	63360000	480000
chr13	63360000	64080000	720000
chr13	64080000	64320000	240000
chr13	64320000	64480000	160000
chr13	64480000	65360000	880000
chr13	65360000	65720000	360000
chr13	65720000	66840000	1120000
chr13	66840000	67880000	1040000
chr13	67960000	68560000	600000
chr13	68560000	69480000	920000
chr13	69480000	69680000	200000
chr13	69680000	70560000	880000
chr13	70560000	71080000	520000
chr13	71080000	73160000	2080000
chr13	73160000	73960000	800000
chr13	73960000	74320000	360000
chr13	74320000	74640000	320000
chr13	74640000	74880000	240000
chr13	74880000	75200000	320000
chr13	75200000	75800000	600000
chr13	75800000	75880000	80000
chr13	75880000	76200000	320000
chr13	76200000	76760000	560000
chr13	76760000	77960000	1200000
chr13	77960000	78240000	280000
chr13	78240000	79000000	760000
chr13	79000000	79440000	440000
chr13	79440000	80200000	760000
chr13	80200000	80840000	640000
chr13	80840000	81160000	320000
chr13	81160000	81440000	280000
chr13	81440000	81840000	400000
chr13	81840000	83720000	1880000
chr13	83720000	84120000	400000
chr13	84120000	84400000	280000
chr13	84400000	85120000	720000
chr13	85120000	85600000	480000
chr13	85600000	89560000	3960000
chr13	89720000	90200000	480000
chr13	90200000	90920000	720000
chr13	90920000	91840000	920000
chr13	91840000	92240000	400000
chr13	92240000	92480000	240000
chr13	92480000	92760000	280000
chr13	92760000	93360000	600000
chr13	93360000	93760000	400000
chr13	93760000	94120000	360000
chr13	94200000	94360000	160000
chr13	94560000	94960000	400000
chr13	94960000	95360000	400000
chr13	95360000	95760000	400000
chr13	95760000	96000000	240000
chr13	96000000	96360000	360000
chr13	96360000	96720000	360000
chr13	96720000	97120000	400000
chr13	97120000	97640000	520000
chr13	97640000	98000000	360000
chr13	98000000	98240000	240000
chr13	98240000	98400000	160000
chr13	98400000	98680000	280000
chr13	98680000	99160000	480000
chr13	99160000	99360000	200000
chr13	99360000	99960000	600000
chr13	99960000	100480000	520000
chr13	100480000	100640000	160000
chr13	100640000	100880000	240000
chr13	100880000	101720000	840000
chr13	101720000	102640000	920000
chr13	102640000	103120000	480000
chr13	103120000	103680000	560000
chr13	103680000	104120000	440000
chr13	104240000	104800000	560000
chr13	104800000	105440000	640000
chr13	105440000	106720000	1280000
chr13	106720000	106880000	160000
chr13	106880000	107120000	240000
chr13	107120000	107720000	600000
chr13	107720000	108160000	440000
chr13	108160000	108400000	240000
chr13	108400000	109200000	800000
chr13	109200000	109560000	360000
chr13	109560000	109760000	200000
chr13	109760000	110040000	280000
chr13	110040000	110360000	320000
chr13	110360000	111000000	640000
chr13	111000000	111400000	400000
chr13	111400000	111760000	360000
chr13	111760000	112280000	520000
chr13	112280000	112560000	280000
chr13	112640000	113040000	400000
chr13	113040000	113280000	240000
chr13	113280000	113680000	400000
chr13	113680000	113880000	200000
chr13	113880000	114480000	600000
chr13	114480000	114800000	320000
chr13	114800000	115280000	480000
chr13	115280000	115760000	480000
chr13	115760000	116840000	1080000
chr13	116840000	117160000	320000
chr13	117160000	117320000	160000
chr13	117320000	118720000	1400000
chr13	118720000	119280000	560000
chr13	119360000	119560000	200000
chr13	119560000	120160000	600000
chr13	120160000	120360000	200000
chr14	3000000	3360000	360000
chr14	3840000	5120000	1280000
chr14	5800000	5920000	120000
chr14	5920000	7120000	1200000
chr14	7160000	7760000	600000
chr14	7760000	8080000	320000
chr14	8080000	8360000	280000
chr14	8480000	9360000	880000
chr14	9360000	10600000	1240000
chr14	10600000	11480000	880000
chr14	11480000	12160000	680000
chr14	12160000	13280000	1120000
chr14	13280000	13880000	600000
chr14	13880000	14160000	280000
chr14	14160000	14960000	800000
chr14	14960000	16200000	1240000
chr14	16200000	16440000	240000
chr14	16440000	17360000	920000
chr14	17360000	17640000	280000
chr14	17640000	18000000	360000
chr14	18000000	18160000	160000
chr14	18160000	18360000	200000
chr14	18360000	19040000	680000
chr14	19120000	19440000	320000
chr14	19480000	20080000	600000
chr14	20080000	20280000	200000
chr14	20280000	20680000	400000
chr14	20680000	21120000	440000
chr14	21120000	21760000	640000
chr14	21880000	23080000	1200000
chr14	23080000	23640000	560000
chr14	23640000	24080000	440000
chr14	24080000	24400000	320000
chr14	24400000	25640000	1240000
chr14	25640000	25920000	280000
chr14	26280000	26680000	400000
chr14	26680000	27120000	440000
chr14	27120000	27520000	400000
chr14	27520000	27800000	280000
chr14	27800000	28520000	720000
chr14	28520000	29120000	600000
chr14	29120000	29920000	800000
chr14	29920000	30480000	560000
chr14	30480000	30800000	320000
chr14	30800000	30880000	80000
chr14	30960000	31240000	280000
chr14	31240000	31520000	280000
chr14	31520000	31640000	120000
chr14	31640000	32080000	440000
chr14	32080000	33000000	920000
chr14	33000000	33640000	640000
chr14	33640000	33960000	320000
chr14	33960000	34600000	640000
chr14	34600000	34800000	200000
chr14	34800000	36800000	2000000
chr14	36800000	37200000	400000
chr14	37200000	41080000	3880000
chr14	41080000	41280000	200000
chr14	41280000	41800000	520000
chr14	41880000	42880000	1000000
chr14	42960000	44320000	1360000
chr14	44320000	44720000	400000
chr14	44720000	45320000	600000
chr14	45320000	45840000	520000
chr14	45840000	46720000	880000
chr14	46720000	47280000	560000
chr14	47280000	47560000	280000
chr14	47560000	47760000	200000
chr14	47760000	48360000	600000
chr14	48360000	48960000	600000
chr14	48960000	49240000	280000
chr14	49240000	49800000	560000
chr14	49800000	50280000	480000
chr14	50280000	50760000	480000
chr14	50760000	51120000	360000
chr14	51120000	51280000	160000
chr14	51280000	51520000	240000
chr14	51520000	51760000	240000
chr14	51760000	52360000	600000
chr14	52440000	54040000	1600000
chr14	54040000	54200000	160000
chr14	54200000	54520000	320000
chr14	54520000	55200000	680000
chr14	55200000	55480000	280000
chr14	55480000	55960000	480000
chr14	55960000	56200000	240000
chr14	56200000	56520000	320000
chr14	56520000	57000000	480000
chr14	57000000	57640000	640000
chr14	57640000	58000000	360000
chr14	58000000	58440000	440000
chr14	58440000	59120000	680000
chr14	59120000	59640000	520000
chr14	59640000	60040000	400000
chr14	60040000	60160000	120000
chr14	60160000	60480000	320000
chr14	60480000	60800000	320000
chr14	60800000	61560000	760000
chr14	61560000	62040000	480000
chr14	62040000	62280000	240000
chr14	62280000	62480000	200000
chr14	62480000	63000000	520000
chr14	63000000	63560000	560000
chr14	63560000	63800000	240000
chr14	63800000	64120000	320000
chr14	64120000	64600000	480000
chr14	64600000	65000000	400000
chr14	65000000	65160000	160000
chr14	65160000	65640000	480000
chr14	65640000	66120000	480000
chr14	66120000	66320000	200000
chr14	66320000	66760000	440000
chr14	66760000	67240000	480000
chr14	67240000	67680000	440000
chr14	67680000	68000000	320000
chr14	68000000	68480000	480000
chr14	68480000	68720000	240000
chr14	68720000	69280000	560000
chr14	69680000	70160000	480000
chr14	70160000	70560000	400000
chr14	70760000	72360000	1600000
chr14	72360000	72520000	160000
chr14	72520000	73040000	520000
chr14	73040000	73320000	280000
chr14	73320000	73560000	240000
chr14	73560000	74720000	1160000
chr14	74720000	75000000	280000
chr14	75000000	75360000	360000
chr14	75360000	75680000	320000
chr14	75680000	76120000	440000
chr14	76120000	76480000	360000
chr14	76480000	77040000	560000
chr14	77120000	78000000	880000
chr14	78000000	78480000	480000
chr14	78480000	79120000	640000
chr14	79120000	79360000	240000
chr14	79360000	79680000	320000
chr14	79680000	80840000	1160000
chr14	80840000	81560000	720000
chr14	81560000	81680000	120000
chr14	81680000	81840000	160000
chr14	81840000	84360000	2520000
chr14	84360000	84640000	280000
chr14	84640000	85040000	400000
chr14	85040000	86600000	1560000
chr14	86600000	87600000	1000000
chr14	87600000	88160000	560000
chr14	88160000	88520000	360000
chr14	88520000	88760000	240000
chr14	88760000	89000000	240000
chr14	89000000	90360000	1360000
chr14	90360000	90760000	400000
chr14	90760000	91880000	1120000
chr14	91880000	92160000	280000
chr14	92160000	92680000	520000
chr14	92680000	93320000	640000
chr14	93320000	93400000	80000
chr14	93400000	93920000	520000
chr14	94000000	95200000	1200000
chr14	95200000	95560000	360000
chr14	95560000	96040000	480000
chr14	96040000	96440000	400000
chr14	96440000	97000000	560000
chr14	97000000	98200000	1200000
chr14	98200000	99000000	800000
chr14	99000000	99320000	320000
chr14	99320000	99920000	600000
chr14	99920000	101400000	1480000
chr14	101400000	101760000	360000
chr14	101760000	101960000	200000
chr14	101960000	102760000	800000
chr14	102760000	103080000	320000
chr14	103080000	103560000	480000
chr14	103560000	103720000	160000
chr14	103720000	104080000	360000
chr14	104080000	104800000	720000
chr14	104800000	105040000	240000
chr14	105040000	105320000	280000
chr14	105320000	105920000	600000
chr14	105920000	106440000	520000
chr14	106560000	107320000	760000
chr14	107320000	108120000	800000
chr14	108120000	108480000	360000
chr14	108480000	108640000	160000
chr14	108640000	109680000	1040000
chr14	109680000	110800000	1120000
chr14	110800000	111000000	200000
chr14	111000000	111400000	400000
chr14	111400000	111960000	560000
chr14	111960000	112200000	240000
chr14	112200000	112440000	240000
chr14	112440000	113440000	1000000
chr14	113440000	114560000	1120000
chr14	114560000	114760000	200000
chr14	114760000	115080000	320000
chr14	115080000	115360000	280000
chr14	115440000	115800000	360000
chr14	115800000	116160000	360000
chr14	116160000	116560000	400000
chr14	116560000	118000000	1440000
chr14	118000000	118200000	200000
chr14	118200000	118840000	640000
chr14	118840000	119080000	240000
chr14	119080000	120080000	1000000
chr14	120080000	120440000	360000
chr14	120440000	120800000	360000
chr14	120800000	121240000	440000
chr14	121240000	121480000	240000
chr14	121480000	121840000	360000
chr14	121840000	122200000	360000
chr14	122200000	122480000	280000
chr14	122480000	122920000	440000
chr14	122920000	123360000	440000
chr14	123360000	123680000	320000
chr14	123680000	123920000	240000
chr14	123920000	124320000	400000
chr14	124320000	124680000	360000
chr14	124680000	124840000	160000
chr15	3040000	3640000	600000
chr15	3640000	3920000	280000
chr15	3920000	4160000	240000
chr15	4160000	4840000	680000
chr15	4840000	5080000	240000
chr15	5080000	6200000	1120000
chr15	6200000	6480000	280000
chr15	6480000	6800000	320000
chr15	6800000	7280000	480000
chr15	7280000	7800000	520000
chr15	7800000	8080000	280000
chr15	8080000	8360000	280000
chr15	8360000	8600000	240000
chr15	8600000	9040000	440000
chr15	9040000	9200000	160000
chr15	9200000	9400000	200000
chr15	9400000	9760000	360000
chr15	9760000	10440000	680000
chr15	10440000	11040000	600000
chr15	11040000	11400000	360000
chr15	11400000	11960000	560000
chr15	11960000	12120000	160000
chr15	12120000	12360000	240000
chr15	12360000	12960000	600000
chr15	12960000	13160000	200000
chr15	13160000	13520000	360000
chr15	13520000	14000000	480000
chr15	14000000	14480000	480000
chr15	14480000	14600000	120000
chr15	14600000	15000000	400000
chr15	15000000	15280000	280000
chr15	15280000	15920000	640000
chr15	15920000	16800000	880000
chr15	16800000	17080000	280000
chr15	17080000	17560000	480000
chr15	17560000	17640000	80000
chr15	17640000	18120000	480000
chr15	18200000	18480000	280000
chr15	18480000	18680000	200000
chr15	18680000	19240000	560000
chr15	19320000	19720000	400000
chr15	19720000	20160000	440000
chr15	20160000	20400000	240000
chr15	20400000	20640000	240000
chr15	20640000	21560000	920000
chr15	21560000	21840000	280000
chr15	21840000	23480000	1640000
chr15	23480000	24480000	1000000
chr15	24480000	25440000	960000
chr15	25440000	25800000	360000
chr15	25800000	26000000	200000
chr15	26000000	27280000	1280000
chr15	27280000	27600000	320000
chr15	27600000	27880000	280000
chr15	27880000	28240000	360000
chr15	28240000	30040000	1800000
chr15	30040000	30400000	360000
chr15	30400000	30760000	360000
chr15	30760000	31200000	440000
chr15	31200000	31640000	440000
chr15	31640000	32760000	1120000
chr15	32760000	34000000	1240000
chr15	34000000	34520000	520000
chr15	34520000	34960000	440000
chr15	34960000	35320000	360000
chr15	35320000	35960000	640000
chr15	35960000	36160000	200000
chr15	36160000	36480000	320000
chr15	36480000	36720000	240000
chr15	36720000	37080000	360000
chr15	37080000	37400000	320000
chr15	37400000	37920000	520000
chr15	37920000	38240000	320000
chr15	38240000	38520000	280000
chr15	38520000	38720000	200000
chr15	38720000	38760000	40000
chr15	38880000	39360000	480000
chr15	39360000	39840000	480000
chr15	39840000	40160000	320000
chr15	40160000	41160000	1000000
chr15	41160000	41720000	560000
chr15	41720000	42000000	280000
chr15	42000000	42960000	960000
chr15	42960000	43800000	840000
chr15	43880000	44320000	440000
chr15	44320000	44840000	520000
chr15	44840000	47120000	2280000
chr15	47120000	48080000	960000
chr15	48080000	48760000	680000
chr15	48760000	49520000	760000
chr15	49520000	51320000	1800000
chr15	51320000	51640000	320000
chr15	51640000	52160000	520000
chr15	52160000	52480000	320000
chr15	52480000	53360000	880000
chr15	53360000	53720000	360000
chr15	53800000	54480000	680000
chr15	54480000	54760000	280000
chr15	54760000	55040000	280000
chr15	55040000	55320000	280000
chr15	55320000	55600000	280000
chr15	55600000	56080000	480000
chr15	56080000	56320000	240000
chr15	56320000	56880000	560000
chr15	56880000	57560000	680000
chr15	57560000	58120000	560000
chr15	58120000	58440000	320000
chr15	58440000	58880000	440000
chr15	58880000	59360000	480000
chr15	59360000	59640000	280000
chr15	59640000	59880000	240000
chr15	59880000	61120000	1240000
chr15	61120000	61960000	840000
chr15	61960000	63760000	1800000
chr15	63760000	64160000	400000
chr15	64160000	64680000	520000
chr15	64680000	65920000	1240000
chr15	65920000	66520000	600000
chr15	66640000	66920000	280000
chr15	66920000	67120000	200000
chr15	67120000	68240000	1120000
chr15	68240000	68440000	200000
chr15	68440000	68920000	480000
chr15	68920000	71280000	2360000
chr15	71280000	71880000	600000
chr15	71880000	73040000	1160000
chr15	73040000	73200000	160000
chr15	73200000	73560000	360000
chr15	73560000	73840000	280000
chr15	73840000	74520000	680000
chr15	74520000	75160000	640000
chr15	75160000	75520000	360000
chr15	75520000	75680000	160000
chr15	75680000	76040000	360000
chr15	76040000	76160000	120000
chr15	76160000	76400000	240000
chr15	76400000	76640000	240000
chr15	76640000	76960000	320000
chr15	76960000	77400000	440000
chr15	77400000	77720000	320000
chr15	77720000	78000000	280000
chr15	78000000	78160000	160000
chr15	78160000	78440000	280000
chr15	78440000	78880000	440000
chr15	78880000	79160000	280000
chr15	79160000	79640000	480000
chr15	79640000	79920000	280000
chr15	79920000	80280000	360000
chr15	80280000	80680000	400000
chr15	80680000	80960000	280000
chr15	80960000	81320000	360000
chr15	81320000	81680000	360000
chr15	81680000	82040000	360000
chr15	82040000	82280000	240000
chr15	82280000	82760000	480000
chr15	82760000	83640000	880000
chr15	83640000	84080000	440000
chr15	84080000	84640000	560000
chr15	84640000	85280000	640000
chr15	85280000	85600000	320000
chr15	85600000	85880000	280000
chr15	85880000	86120000	240000
chr15	86120000	86240000	120000
chr15	86240000	86520000	280000
chr15	86520000	88280000	1760000
chr15	88280000	88640000	360000
chr15	88640000	89360000	720000
chr15	89360000	89600000	240000
chr15	89600000	90200000	600000
chr15	90200000	90880000	680000
chr15	90880000	91360000	480000
chr15	91360000	91880000	520000
chr15	91880000	92240000	360000
chr15	92240000	93080000	840000
chr15	93080000	93200000	120000
chr15	93200000	93600000	400000
chr15	93600000	94280000	680000
chr15	94280000	94520000	240000
chr15	94520000	94720000	200000
chr15	94720000	95720000	1000000
chr15	95720000	96000000	280000
chr15	96000000	96280000	280000
chr15	96280000	96480000	200000
chr15	96480000	96960000	480000
chr15	96960000	97200000	240000
chr15	97200000	97680000	480000
chr15	97680000	98000000	320000
chr15	98000000	98440000	440000
chr15	98520000	98800000	280000
chr15	98800000	99000000	200000
chr15	99000000	99280000	280000
chr15	99280000	99480000	200000
chr15	99480000	99680000	200000
chr15	99680000	99960000	280000
chr15	99960000	100240000	280000
chr15	100240000	100480000	240000
chr15	100480000	100760000	280000
chr15	100760000	101080000	320000
chr15	101320000	102080000	760000
chr15	102080000	102760000	680000
chr15	102760000	103160000	400000
chr15	103160000	103560000	400000
chr15	103560000	103960000	400000
chr16	3080000	3360000	280000
chr16	3360000	4280000	920000
chr16	4280000	4560000	280000
chr16	4560000	4960000	400000
chr16	4960000	5280000	320000
chr16	5280000	5560000	280000
chr16	5560000	6520000	960000
chr16	6520000	7320000	800000
chr16	7320000	7720000	400000
chr16	7720000	8360000	640000
chr16	8360000	8680000	320000
chr16	8680000	8920000	240000
chr16	8920000	10080000	1160000
chr16	10080000	10240000	160000
chr16	10240000	10560000	320000
chr16	10560000	10840000	280000
chr16	10840000	11120000	280000
chr16	11120000	11440000	320000
chr16	11440000	11960000	520000
chr16	11960000	12640000	680000
chr16	12640000	13080000	440000
chr16	13080000	13440000	360000
chr16	13440000	13640000	200000
chr16	13640000	13880000	240000
chr16	13880000	14200000	320000
chr16	14200000	14520000	320000
chr16	14640000	15440000	800000
chr16	15440000	15800000	360000
chr16	15800000	16160000	360000
chr16	16160000	16640000	480000
chr16	16640000	17320000	680000
chr16	17320000	17560000	240000
chr16	17560000	17880000	320000
chr16	17880000	18240000	360000
chr16	18240000	18680000	440000
chr16	18680000	19000000	320000
chr16	19000000	19600000	600000
chr16	19600000	20200000	600000
chr16	20200000	20480000	280000
chr16	20480000	20760000	280000
chr16	20760000	21160000	400000
chr16	21160000	21440000	280000
chr16	21440000	21800000	360000
chr16	21800000	22280000	480000
chr16	22280000	22560000	280000
chr16	22560000	22840000	280000
chr16	22840000	23080000	240000
chr16	23080000	23440000	360000
chr16	23440000	23960000	520000
chr16	23960000	25080000	1120000
chr16	25080000	25360000	280000
chr16	25360000	25960000	600000
chr16	25960000	26240000	280000
chr16	26240000	26480000	240000
chr16	26480000	26800000	320000
chr16	26800000	27480000	680000
chr16	27480000	28520000	1040000
chr16	28520000	28800000	280000
chr16	28800000	29600000	800000
chr16	29600000	30280000	680000
chr16	30280000	30560000	280000
chr16	30560000	31080000	520000
chr16	31080000	31400000	320000
chr16	31400000	31720000	320000
chr16	31720000	31960000	240000
chr16	31960000	32240000	280000
chr16	32240000	32480000	240000
chr16	32480000	33040000	560000
chr16	33040000	33280000	240000
chr16	33280000	33520000	240000
chr16	33520000	33800000	280000
chr16	33800000	34000000	200000
chr16	34000000	34160000	160000
chr16	34160000	34640000	480000
chr16	34640000	34880000	240000
chr16	34880000	35000000	120000
chr16	35000000	35320000	320000
chr16	35320000	35680000	360000
chr16	35680000	36080000	400000
chr16	36080000	36440000	360000
chr16	36440000	36840000	400000
chr16	36840000	37040000	200000
chr16	37120000	37680000	560000
chr16	37680000	37960000	280000
chr16	37960000	38280000	320000
chr16	38280000	38520000	240000
chr16	38520000	38840000	320000
chr16	38840000	39080000	240000
chr16	39080000	41240000	2160000
chr16	41240000	41520000	280000
chr16	41520000	42160000	640000
chr16	42160000	42800000	640000
chr16	42800000	43200000	400000
chr16	43200000	43600000	400000
chr16	43600000	43840000	240000
chr16	43840000	44160000	320000
chr16	44160000	44440000	280000
chr16	44440000	44720000	280000
chr16	44720000	45160000	440000
chr16	45160000	45680000	520000
chr16	45680000	46080000	400000
chr16	46080000	46320000	240000
chr16	46320000	48600000	2280000
chr16	48600000	48960000	360000
chr16	48960000	49280000	320000
chr16	49280000	49440000	160000
chr16	49440000	49720000	280000
chr16	49720000	50200000	480000
chr16	50200000	50840000	640000
chr16	50840000	52200000	1360000
chr16	52200000	53760000	1560000
chr16	53760000	54480000	720000
chr16	54480000	55000000	520000
chr16	55000000	55480000	480000
chr16	55480000	55880000	400000
chr16	55880000	56160000	280000
chr16	56160000	56760000	600000
chr16	56760000	57080000	320000
chr16	57200000	57640000	440000
chr16	57640000	58280000	640000
chr16	58280000	58760000	480000
chr16	58760000	59400000	640000
chr16	59400000	59680000	280000
chr16	59680000	60080000	400000
chr16	60080000	60400000	320000
chr16	60400000	60640000	240000
chr16	60640000	61600000	960000
chr16	61600000	61800000	200000
chr16	61800000	62400000	600000
chr16	62400000	62720000	320000
chr16	62720000	62960000	240000
chr16	62960000	64720000	1760000
chr16	64720000	65000000	280000
chr16	65000000	65520000	520000
chr16	65600000	66160000	560000
chr16	66160000	66520000	360000
chr16	66520000	67000000	480000
chr16	67000000	67160000	160000
chr16	67280000	68000000	720000
chr16	68000000	68600000	600000
chr16	68600000	68960000	360000
chr16	68960000	70600000	1640000
chr16	70600000	71000000	400000
chr16	71000000	71240000	240000
chr16	71240000	71840000	600000
chr16	71840000	72200000	360000
chr16	72200000	72600000	400000
chr16	72600000	73040000	440000
chr16	73040000	73440000	400000
chr16	73440000	74880000	1440000
chr16	74880000	75280000	400000
chr16	75280000	75640000	360000
chr16	75640000	75760000	120000
chr16	75760000	76160000	400000
chr16	76160000	76880000	720000
chr16	76880000	77120000	240000
chr16	77120000	77520000	400000
chr16	77520000	78160000	640000
chr16	78160000	78400000	240000
chr16	78400000	78680000	280000
chr16	78680000	78880000	200000
chr16	78880000	78960000	80000
chr16	78960000	79200000	240000
chr16	79200000	79960000	760000
chr16	79960000	81160000	1200000
chr16	81160000	81640000	480000
chr16	81640000	82160000	520000
chr16	82160000	82640000	480000
chr16	82640000	83040000	400000
chr16	83040000	83880000	840000
chr16	83880000	84160000	280000
chr16	84160000	84440000	280000
chr16	84520000	84920000	400000
chr16	84920000	85200000	280000
chr16	85200000	85760000	560000
chr16	85760000	86920000	1160000
chr16	86920000	87320000	400000
chr16	87320000	87480000	160000
chr16	87480000	87800000	320000
chr16	87800000	88320000	520000
chr16	88320000	88560000	240000
chr16	88560000	88920000	360000
chr16	88920000	89760000	840000
chr16	89760000	90160000	400000
chr16	90360000	90720000	360000
chr16	90720000	91080000	360000
chr16	91080000	91360000	280000
chr16	91360000	91680000	320000
chr16	91680000	91960000	280000
chr16	91960000	92280000	320000
chr16	92280000	92520000	240000
chr16	92520000	93240000	720000
chr16	93240000	93560000	320000
chr16	93560000	93920000	360000
chr16	93920000	94280000	360000
chr16	94360000	94760000	400000
chr16	94760000	95600000	840000
chr16	95600000	95960000	360000
chr16	95960000	96200000	240000
chr16	96200000	96360000	160000
chr16	96360000	96680000	320000
chr16	96680000	96840000	160000
chr16	96840000	97280000	440000
chr16	97280000	97600000	320000
chr16	97600000	97800000	200000
chr16	97800000	98120000	320000
chr17	3000000	3280000	280000
chr17	3280000	3560000	280000
chr17	3560000	4720000	1160000
chr17	4720000	5200000	480000
chr17	5200000	5400000	200000
chr17	5400000	5760000	360000
chr17	5760000	6080000	320000
chr17	6080000	7120000	1040000
chr17	7240000	7840000	600000
chr17	7840000	8440000	600000
chr17	8440000	9000000	560000
chr17	9000000	10520000	1520000
chr17	10520000	12000000	1480000
chr17	12000000	12400000	400000
chr17	12400000	12840000	440000
chr17	12840000	13040000	200000
chr17	13040000	13200000	160000
chr17	13200000	13640000	440000
chr17	13640000	13840000	200000
chr17	13840000	14000000	160000
chr17	14000000	14240000	240000
chr17	14240000	14520000	280000
chr17	14520000	14920000	400000
chr17	14920000	15040000	120000
chr17	15040000	15400000	360000
chr17	15480000	15800000	320000
chr17	15800000	16920000	1120000
chr17	16920000	17360000	440000
chr17	17360000	17680000	320000
chr17	17680000	18000000	320000
chr17	18000000	18520000	520000
chr17	18520000	18720000	200000
chr17	18720000	19200000	480000
chr17	19200000	19760000	560000
chr17	19760000	20840000	1080000
chr17	20840000	21600000	760000
chr17	21600000	22480000	880000
chr17	22480000	23240000	760000
chr17	23240000	23640000	400000
chr17	23720000	24080000	360000
chr17	24080000	24400000	320000
chr17	24400000	24720000	320000
chr17	24720000	24920000	200000
chr17	24920000	25360000	440000
chr17	25360000	25720000	360000
chr17	25720000	26040000	320000
chr17	26040000	26280000	240000
chr17	26280000	26440000	160000
chr17	26440000	26680000	240000
chr17	26680000	26920000	240000
chr17	26920000	27200000	280000
chr17	27200000	27520000	320000
chr17	27520000	27840000	320000
chr17	27840000	28200000	360000
chr17	28200000	28360000	160000
chr17	28360000	28600000	240000
chr17	28600000	28920000	320000
chr17	29040000	29240000	200000
chr17	29240000	29560000	320000
chr17	29560000	29920000	360000
chr17	29920000	30440000	520000
chr17	30440000	30960000	520000
chr17	30960000	31360000	400000
chr17	31360000	31680000	320000
chr17	31680000	32080000	400000
chr17	32080000	32520000	440000
chr17	32520000	33000000	480000
chr17	33000000	33880000	880000
chr17	33880000	34240000	360000
chr17	34240000	34440000	200000
chr17	34440000	34840000	400000
chr17	35000000	35160000	160000
chr17	35280000	35640000	360000
chr17	35920000	36280000	360000
chr17	36280000	36800000	520000
chr17	36800000	38600000	1800000
chr17	38600000	39240000	640000
chr17	39240000	41040000	1800000
chr17	41040000	42600000	1560000
chr17	42600000	43000000	400000
chr17	43000000	43240000	240000
chr17	43240000	43480000	240000
chr17	43480000	43680000	200000
chr17	43680000	44280000	600000
chr17	44280000	45400000	1120000
chr17	45400000	45720000	320000
chr17	45720000	46160000	440000
chr17	46160000	46920000	760000
chr17	46920000	47360000	440000
chr17	47360000	47720000	360000
chr17	47720000	48120000	400000
chr17	48120000	48400000	280000
chr17	48400000	49920000	1520000
chr17	49920000	50280000	360000
chr17	50280000	50800000	520000
chr17	50800000	51320000	520000
chr17	51320000	52480000	1160000
chr17	52480000	52880000	400000
chr17	52880000	53360000	480000
chr17	53360000	53720000	360000
chr17	53720000	54080000	360000
chr17	54080000	54520000	440000
chr17	54520000	55600000	1080000
chr17	55600000	55960000	360000
chr17	55960000	56360000	400000
chr17	56360000	56760000	400000
chr17	56760000	57480000	720000
chr17	57480000	58920000	1440000
chr17	58920000	59200000	280000
chr17	59200000	60520000	1320000
chr17	60520000	61320000	800000
chr17	61320000	62880000	1560000
chr17	62880000	63520000	640000
chr17	63520000	63760000	240000
chr17	63760000	64880000	1120000
chr17	64880000	65520000	640000
chr17	65520000	65840000	320000
chr17	65840000	66160000	320000
chr17	66240000	66560000	320000
chr17	66560000	67640000	1080000
chr17	67640000	68160000	520000
chr17	68160000	69120000	960000
chr17	69120000	69360000	240000
chr17	69360000	69520000	160000
chr17	69520000	70440000	920000
chr17	70440000	70680000	240000
chr17	70680000	71000000	320000
chr17	71000000	71240000	240000
chr17	71360000	71640000	280000
chr17	71640000	71920000	280000
chr17	71920000	72560000	640000
chr17	72560000	72800000	240000
chr17	72800000	73320000	520000
chr17	73320000	73880000	560000
chr17	73880000	74320000	440000
chr17	74320000	74760000	440000
chr17	74760000	75400000	640000
chr17	75400000	75600000	200000
chr17	75600000	75960000	360000
chr17	75960000	76760000	800000
chr17	76760000	78160000	1400000
chr17	78160000	78520000	360000
chr17	78520000	78880000	360000
chr17	78880000	79080000	200000
chr17	79080000	79600000	520000
chr17	79600000	79840000	240000
chr17	79840000	80240000	400000
chr17	80240000	80600000	360000
chr17	80600000	81080000	480000
chr17	81080000	81800000	720000
chr17	81800000	82240000	440000
chr17	82240000	82960000	720000
chr17	82960000	83240000	280000
chr17	83240000	83880000	640000
chr17	83880000	84480000	600000
chr17	84480000	84640000	160000
chr17	84800000	85120000	320000
chr17	85120000	85640000	520000
chr17	85640000	86080000	440000
chr17	86080000	86480000	400000
chr17	86480000	86920000	440000
chr17	86920000	87280000	360000
chr17	87280000	87680000	400000
chr17	87680000	87960000	280000
chr17	87960000	88680000	720000
chr17	88680000	90080000	1400000
chr17	90080000	90600000	520000
chr17	90600000	91160000	560000
chr17	91160000	92240000	1080000
chr17	92240000	92640000	400000
chr17	92640000	93160000	520000
chr17	93160000	93840000	680000
chr17	93840000	94240000	400000
chr17	94240000	94680000	440000
chr17	94680000	94920000	240000
chr18	3000000	3240000	240000
chr18	3240000	3480000	240000
chr18	3480000	4200000	720000
chr18	4200000	4440000	240000
chr18	4440000	4680000	240000
chr18	4680000	5080000	400000
chr18	5160000	6000000	840000
chr18	6000000	6240000	240000
chr18	6240000	6680000	440000
chr18	6680000	7560000	880000
chr18	7560000	7960000	400000
chr18	7960000	9280000	1320000
chr18	9280000	9920000	640000
chr18	9920000	10280000	360000
chr18	10280000	10520000	240000
chr18	10520000	10800000	280000
chr18	10880000	11120000	240000
chr18	11120000	11480000	360000
chr18	11480000	11760000	280000
chr18	11760000	12080000	320000
chr18	12080000	12720000	640000
chr18	12720000	13040000	320000
chr18	13040000	13360000	320000
chr18	13360000	14120000	760000
chr18	14120000	14520000	400000
chr18	14520000	14840000	320000
chr18	14840000	15160000	320000
chr18	15160000	15600000	440000
chr18	15600000	16200000	600000
chr18	16200000	16560000	360000
chr18	16560000	16840000	280000
chr18	16840000	18280000	1440000
chr18	18280000	19120000	840000
chr18	19120000	19880000	760000
chr18	19960000	20600000	640000
chr18	20600000	20880000	280000
chr18	20880000	21040000	160000
chr18	21120000	21400000	280000
chr18	21400000	21920000	520000
chr18	21920000	22560000	640000
chr18	22560000	23360000	800000
chr18	23360000	23600000	240000
chr18	23600000	24040000	440000
chr18	24040000	24280000	240000
chr18	24280000	24600000	320000
chr18	24720000	25040000	320000
chr18	25040000	25520000	480000
chr18	25520000	25760000	240000
chr18	25760000	26720000	960000
chr18	26720000	27240000	520000
chr18	27240000	27520000	280000
chr18	27520000	28400000	880000
chr18	28400000	28960000	560000
chr18	28960000	30240000	1280000
chr18	30240000	31560000	1320000
chr18	31560000	31840000	280000
chr18	31840000	32240000	400000
chr18	32240000	32480000	240000
chr18	32480000	32920000	440000
chr18	32920000	33800000	880000
chr18	33800000	34040000	240000
chr18	34040000	34320000	280000
chr18	34320000	34520000	200000
chr18	34600000	34840000	240000
chr18	34840000	34960000	120000
chr18	34960000	35560000	600000
chr18	35560000	35960000	400000
chr18	35960000	36200000	240000
chr18	36200000	36560000	360000
chr18	36560000	36840000	280000
chr18	36840000	37240000	400000
chr18	37240000	37880000	640000
chr18	37960000	38280000	320000
chr18	38280000	38480000	200000
chr18	38480000	38840000	360000
chr18	38840000	39120000	280000
chr18	39120000	39920000	800000
chr18	39920000	40240000	320000
chr18	40240000	42160000	1920000
chr18	42160000	42640000	480000
chr18	42640000	43000000	360000
chr18	43000000	43320000	320000
chr18	43320000	43600000	280000
chr18	43600000	43800000	200000
chr18	43800000	44320000	520000
chr18	44320000	44920000	600000
chr18	44920000	46120000	1200000
chr18	46120000	46600000	480000
chr18	46600000	46960000	360000
chr18	46960000	47360000	400000
chr18	47360000	48360000	1000000
chr18	48360000	49680000	1320000
chr18	49680000	50200000	520000
chr18	50200000	52040000	1840000
chr18	52040000	52400000	360000
chr18	52400000	52960000	560000
chr18	52960000	53400000	440000
chr18	53400000	53680000	280000
chr18	53680000	54000000	320000
chr18	54000000	54320000	320000
chr18	54320000	56320000	2000000
chr18	56320000	56600000	280000
chr18	56600000	56760000	160000
chr18	56760000	57120000	360000
chr18	57120000	57400000	280000
chr18	57400000	58000000	600000
chr18	58000000	58480000	480000
chr18	58480000	58720000	240000
chr18	58720000	59080000	360000
chr18	59080000	59520000	440000
chr18	59520000	60160000	640000
chr18	60160000	60480000	320000
chr18	60480000	60560000	80000
chr18	60560000	60680000	120000
chr18	60760000	61080000	320000
chr18	61080000	61200000	120000
chr18	61200000	61520000	320000
chr18	61520000	61760000	240000
chr18	61760000	62000000	240000
chr18	62000000	62280000	280000
chr18	62280000	63000000	720000
chr18	63000000	63400000	400000
chr18	63400000	63640000	240000
chr18	63640000	63960000	320000
chr18	63960000	64440000	480000
chr18	64440000	64720000	280000
chr18	64720000	65000000	280000
chr18	65000000	65280000	280000
chr18	65280000	65480000	200000
chr18	65480000	65760000	280000
chr18	65760000	66080000	320000
chr18	66080000	66320000	240000
chr18	66320000	66600000	280000
chr18	66600000	67080000	480000
chr18	67080000	67360000	280000
chr18	67360000	67880000	520000
chr18	67880000	68320000	440000
chr18	68320000	68480000	160000
chr18	68480000	69160000	680000
chr18	69160000	69840000	680000
chr18	69840000	70440000	600000
chr18	70440000	70680000	240000
chr18	70680000	71280000	600000
chr18	71280000	72000000	720000
chr18	72000000	72520000	520000
chr18	72520000	73920000	1400000
chr18	73920000	74440000	520000
chr18	74440000	74720000	280000
chr18	74720000	75040000	320000
chr18	75040000	75600000	560000
chr18	75600000	75760000	160000
chr18	75760000	76160000	400000
chr18	76160000	76400000	240000
chr18	76400000	76880000	480000
chr18	76880000	77200000	320000
chr18	77200000	77600000	400000
chr18	77600000	77760000	160000
chr18	77760000	78200000	440000
chr18	78200000	79120000	920000
chr18	79120000	80120000	1000000
chr18	80120000	80480000	360000
chr18	80480000	80800000	320000
chr18	80800000	81000000	200000
chr18	81000000	81960000	960000
chr18	81960000	82440000	480000
chr18	82440000	82720000	280000
chr18	82720000	83040000	320000
chr18	83040000	83760000	720000
chr18	83760000	84600000	840000
chr18	84600000	84960000	360000
chr18	84960000	86520000	1560000
chr18	86520000	88160000	1640000
chr18	88160000	88720000	560000
chr18	88720000	89080000	360000
chr18	89080000	89320000	240000
chr18	89320000	90400000	1080000
chr18	90400000	90640000	240000
chr19	3080000	3480000	400000
chr19	3480000	3760000	280000
chr19	3760000	4000000	240000
chr19	4000000	4240000	240000
chr19	4440000	5000000	560000
chr19	5000000	5360000	360000
chr19	5360000	5760000	400000
chr19	5760000	5960000	200000
chr19	5960000	6360000	400000
chr19	6360000	6720000	360000
chr19	6800000	7040000	240000
chr19	7040000	7440000	400000
chr19	7440000	7640000	200000
chr19	7640000	8680000	1040000
chr19	8680000	9160000	480000
chr19	9160000	9840000	680000
chr19	9840000	10240000	400000
chr19	10240000	10520000	280000
chr19	10640000	11000000	360000
chr19	11000000	11360000	360000
chr19	11360000	11600000	240000
chr19	11600000	12040000	440000
chr19	12040000	12400000	360000
chr19	12400000	12920000	520000
chr19	12920000	13920000	1000000
chr19	14000000	14360000	360000
chr19	14360000	15040000	680000
chr19	15040000	15640000	600000
chr19	15640000	15960000	320000
chr19	15960000	16360000	400000
chr19	16360000	16640000	280000
chr19	16640000	16800000	160000
chr19	16800000	17080000	280000
chr19	17080000	17400000	320000
chr19	17400000	18520000	1120000
chr19	18520000	18880000	360000
chr19	18880000	20320000	1440000
chr19	20320000	20760000	440000
chr19	20760000	21360000	600000
chr19	21360000	21560000	200000
chr19	21560000	21760000	200000
chr19	21760000	22000000	240000
chr19	22000000	22360000	360000
chr19	22360000	22880000	520000
chr19	22880000	23320000	440000
chr19	23320000	23560000	240000
chr19	23560000	24280000	720000
chr19	24280000	24600000	320000
chr19	24600000	24920000	320000
chr19	24920000	25320000	400000
chr19	25320000	25520000	200000
chr19	25520000	25880000	360000
chr19	25880000	26920000	1040000
chr19	26920000	27440000	520000
chr19	27440000	27760000	320000
chr19	27760000	28080000	320000
chr19	28080000	28760000	680000
chr19	28760000	28960000	200000
chr19	28960000	29320000	360000
chr19	29320000	29600000	280000
chr19	29600000	30200000	600000
chr19	30200000	30600000	400000
chr19	30600000	31800000	1200000
chr19	31800000	31960000	160000
chr19	31960000	32440000	480000
chr19	32440000	32720000	280000
chr19	32720000	33360000	640000
chr19	33360000	34080000	720000
chr19	34080000	34680000	600000
chr19	34680000	35040000	360000
chr19	35040000	36080000	1040000
chr19	36080000	36520000	440000
chr19	36520000	36800000	280000
chr19	36800000	37000000	200000
chr19	37000000	37360000	360000
chr19	37360000	37600000	240000
chr19	37680000	37920000	240000
chr19	37920000	38440000	520000
chr19	38440000	38800000	360000
chr19	38800000	39000000	200000
chr19	39000000	40240000	1240000
chr19	40320000	40560000	240000
chr19	40560000	40760000	200000
chr19	40760000	41040000	280000
chr19	41040000	41240000	200000
chr19	41240000	41600000	360000
chr19	41600000	41880000	280000
chr19	41880000	42200000	320000
chr19	42280000	42800000	520000
chr19	42800000	43440000	640000
chr19	43440000	43760000	320000
chr19	43760000	44160000	400000
chr19	44160000	44560000	400000
chr19	44560000	44920000	360000
chr19	44920000	45080000	160000
chr19	45080000	45560000	480000
chr19	45560000	45760000	200000
chr19	45760000	46080000	320000
chr19	46080000	46400000	320000
chr19	46400000	46560000	160000
chr19	46560000	47080000	520000
chr19	47080000	47960000	880000
chr19	47960000	50200000	2240000
chr19	50200000	50480000	280000
chr19	50480000	52320000	1840000
chr19	52320000	52960000	640000
chr19	52960000	53240000	280000
chr19	53240000	53400000	160000
chr19	53400000	53640000	240000
chr19	53640000	54080000	440000
chr19	54080000	55040000	960000
chr19	55040000	55320000	280000
chr19	55320000	55920000	600000
chr19	55920000	56320000	400000
chr19	56320000	56840000	520000
chr19	56840000	57360000	520000
chr19	57360000	57680000	320000
chr19	57760000	58760000	1000000
chr19	58760000	58880000	120000
chr19	58880000	59240000	360000
chr19	59240000	59440000	200000
chr19	59440000	59760000	320000
chr19	59760000	60160000	400000
chr19	60160000	60400000	240000
chr19	60400000	60720000	320000
chr19	60720000	61120000	400000
chr19	61120000	61360000	240000
chr1	3000000	3280000	280000
chr1	3280000	3680000	400000
chr1	3680000	4080000	400000
chr1	4080000	4360000	280000
chr1	4360000	4760000	400000
chr1	4760000	5200000	440000
chr1	5200000	5800000	600000
chr1	5800000	6160000	360000
chr1	6160000	6400000	240000
chr1	6400000	7240000	840000
chr1	7240000	9520000	2280000
chr1	9520000	9720000	200000
chr1	9720000	10280000	560000
chr1	10280000	10760000	480000
chr1	10760000	11320000	560000
chr1	11320000	12640000	1320000
chr1	12640000	12880000	240000
chr1	12880000	13560000	680000
chr1	13560000	13720000	160000
chr1	13720000	14720000	1000000
chr1	14720000	14960000	240000
chr1	14960000	15640000	680000
chr1	15640000	16080000	440000
chr1	16080000	16440000	360000
chr1	16440000	16840000	400000
chr1	16840000	17160000	320000
chr1	17160000	17640000	480000
chr1	17640000	18240000	600000
chr1	18240000	19160000	920000
chr1	19160000	19600000	440000
chr1	19600000	20280000	680000
chr1	20280000	20560000	280000
chr1	20560000	21200000	640000
chr1	21200000	21440000	240000
chr1	21440000	21960000	520000
chr1	21960000	22320000	360000
chr1	22320000	23080000	760000
chr1	23080000	23320000	240000
chr1	23320000	23800000	480000
chr1	23800000	24200000	400000
chr1	24280000	24640000	360000
chr1	24640000	24880000	240000
chr1	24880000	25360000	480000
chr1	25360000	25600000	240000
chr1	25600000	26160000	560000
chr1	26160000	26440000	280000
chr1	26440000	26720000	280000
chr1	26720000	27120000	400000
chr1	27120000	27240000	120000
chr1	27240000	28320000	1080000
chr1	28320000	30720000	2400000
chr1	30720000	31200000	480000
chr1	31200000	32440000	1240000
chr1	32440000	32680000	240000
chr1	32680000	33000000	320000
chr1	33000000	33640000	640000
chr1	33640000	34000000	360000
chr1	34000000	34160000	160000
chr1	34160000	34600000	440000
chr1	34600000	34960000	360000
chr1	34960000	36160000	1200000
chr1	36160000	36280000	120000
chr1	36280000	36520000	240000
chr1	36520000	36760000	240000
chr1	36760000	37240000	480000
chr1	37240000	37680000	440000
chr1	37680000	38160000	480000
chr1	38160000	38840000	680000
chr1	38840000	39360000	520000
chr1	39360000	39560000	200000
chr1	39640000	40080000	440000
chr1	40080000	40560000	480000
chr1	40560000	40880000	320000
chr1	40880000	41200000	320000
chr1	41200000	42760000	1560000
chr1	42760000	43120000	360000
chr1	43120000	43280000	160000
chr1	43280000	43760000	480000
chr1	43760000	44200000	440000
chr1	44200000	45360000	1160000
chr1	45360000	45760000	400000
chr1	45760000	46040000	280000
chr1	46040000	46480000	440000
chr1	46480000	46760000	280000
chr1	46760000	47080000	320000
chr1	47080000	47760000	680000
chr1	47760000	51360000	3600000
chr1	51360000	51640000	280000
chr1	51640000	52000000	360000
chr1	52000000	52320000	320000
chr1	52320000	52960000	640000
chr1	52960000	53400000	440000
chr1	53400000	53680000	280000
chr1	53680000	53960000	280000
chr1	53960000	54400000	440000
chr1	54400000	55000000	600000
chr1	55000000	55240000	240000
chr1	55240000	55400000	160000
chr1	55400000	55880000	480000
chr1	55880000	57360000	1480000
chr1	57360000	58040000	680000
chr1	58040000	58320000	280000
chr1	58320000	58760000	440000
chr1	58760000	59280000	520000
chr1	59280000	59640000	360000
chr1	59640000	60120000	480000
chr1	60120000	60480000	360000
chr1	60480000	60960000	480000
chr1	60960000	62680000	1720000
chr1	62680000	63040000	360000
chr1	63040000	63200000	160000
chr1	63200000	63640000	440000
chr1	63640000	64480000	840000
chr1	64480000	65040000	560000
chr1	65040000	65280000	240000
chr1	65280000	66680000	1400000
chr1	66680000	66880000	200000
chr1	67000000	67240000	240000
chr1	67240000	67600000	360000
chr1	67600000	69200000	1600000
chr1	69200000	69760000	560000
chr1	69760000	71520000	1760000
chr1	71520000	72160000	640000
chr1	72160000	72880000	720000
chr1	72880000	73880000	1000000
chr1	73880000	74160000	280000
chr1	74160000	74520000	360000
chr1	74520000	74840000	320000
chr1	74840000	75080000	240000
chr1	75120000	75280000	160000
chr1	75280000	75640000	360000
chr1	75640000	77560000	1920000
chr1	77560000	77920000	360000
chr1	77920000	78440000	520000
chr1	78440000	78720000	280000
chr1	78720000	79680000	960000
chr1	79680000	80160000	480000
chr1	80160000	80520000	360000
chr1	80520000	80880000	360000
chr1	80880000	81280000	400000
chr1	81280000	82320000	1040000
chr1	82320000	82680000	360000
chr1	82680000	83240000	560000
chr1	83240000	83680000	440000
chr1	83680000	84680000	1000000
chr1	84680000	85360000	680000
chr1	85440000	85800000	360000
chr1	85800000	86080000	280000
chr1	86080000	86360000	280000
chr1	86440000	86600000	160000
chr1	86600000	87080000	480000
chr1	87200000	87440000	240000
chr1	87440000	87760000	320000
chr1	87760000	88000000	240000
chr1	88000000	88200000	200000
chr1	88200000	88320000	120000
chr1	88320000	88760000	440000
chr1	88760000	89200000	440000
chr1	89200000	89640000	440000
chr1	89640000	90000000	360000
chr1	90000000	90600000	600000
chr1	90600000	90920000	320000
chr1	90920000	91360000	440000
chr1	91360000	91560000	200000
chr1	91560000	91920000	360000
chr1	91920000	92440000	520000
chr1	92440000	92880000	440000
chr1	92880000	93160000	280000
chr1	93160000	93840000	680000
chr1	93840000	94120000	280000
chr1	94120000	94840000	720000
chr1	94840000	95800000	960000
chr1	95800000	96800000	1000000
chr1	96800000	97080000	280000
chr1	97080000	97800000	720000
chr1	97800000	98200000	400000
chr1	98200000	98440000	240000
chr1	98440000	99600000	1160000
chr1	99600000	100560000	960000
chr1	100560000	101000000	440000
chr1	101000000	101480000	480000
chr1	101480000	104960000	3480000
chr1	104960000	105560000	600000
chr1	105640000	106040000	400000
chr1	106040000	106400000	360000
chr1	106400000	106960000	560000
chr1	106960000	107640000	680000
chr1	107640000	109560000	1920000
chr1	109560000	109920000	360000
chr1	109920000	110240000	320000
chr1	110240000	110440000	200000
chr1	110440000	111600000	1160000
chr1	111600000	112400000	800000
chr1	112400000	112520000	120000
chr1	112520000	115360000	2840000
chr1	115360000	116800000	1440000
chr1	116800000	118280000	1480000
chr1	118280000	118800000	520000
chr1	118800000	119080000	280000
chr1	119080000	119440000	360000
chr1	119440000	120000000	560000
chr1	120000000	120560000	560000
chr1	120560000	121200000	640000
chr1	121200000	121600000	400000
chr1	121600000	124200000	2600000
chr1	124200000	125080000	880000
chr1	125080000	125360000	280000
chr1	125360000	125600000	240000
chr1	125600000	126960000	1360000
chr1	126960000	127480000	520000
chr1	127480000	127760000	280000
chr1	127760000	128280000	520000
chr1	128280000	128840000	560000
chr1	128840000	130360000	1520000
chr1	130360000	130520000	160000
chr1	130520000	130840000	320000
chr1	130840000	131080000	240000
chr1	131080000	131280000	200000
chr1	131280000	131560000	280000
chr1	131560000	131800000	240000
chr1	131880000	132120000	240000
chr1	132120000	132520000	400000
chr1	132520000	132960000	440000
chr1	132960000	133360000	400000
chr1	133360000	133600000	240000
chr1	133720000	134120000	400000
chr1	134120000	134360000	240000
chr1	134360000	134640000	280000
chr1	134640000	134920000	280000
chr1	134920000	135440000	520000
chr1	135440000	135800000	360000
chr1	135800000	136520000	720000
chr1	136520000	136760000	240000
chr1	136760000	138040000	1280000
chr1	138040000	138320000	280000
chr1	138320000	138800000	480000
chr1	138800000	139280000	480000
chr1	139280000	139880000	600000
chr1	139880000	140120000	240000
chr1	140120000	140560000	440000
chr1	140560000	140720000	160000
chr1	140720000	141920000	1200000
chr1	141920000	142840000	920000
chr1	142840000	143400000	560000
chr1	143440000	143600000	160000
chr1	143600000	143800000	200000
chr1	143800000	144400000	600000
chr1	144400000	145120000	720000
chr1	145120000	146720000	1600000
chr1	146720000	148080000	1360000
chr1	148080000	149080000	1000000
chr1	149080000	149800000	720000
chr1	149800000	150360000	560000
chr1	150360000	150520000	160000
chr1	150520000	151000000	480000
chr1	151000000	151440000	440000
chr1	151440000	151800000	360000
chr1	151800000	152360000	560000
chr1	152360000	152520000	160000
chr1	152520000	152760000	240000
chr1	152760000	152920000	160000
chr1	152920000	153400000	480000
chr1	153400000	153880000	480000
chr1	153880000	154200000	320000
chr1	154200000	154760000	560000
chr1	154760000	155000000	240000
chr1	155000000	155280000	280000
chr1	155280000	155560000	280000
chr1	155560000	155800000	240000
chr1	155800000	156080000	280000
chr1	156080000	156160000	80000
chr1	156160000	156720000	560000
chr1	156720000	157120000	400000
chr1	157120000	157600000	480000
chr1	157600000	158680000	1080000
chr1	158680000	159160000	480000
chr1	159160000	159360000	200000
chr1	159360000	160160000	800000
chr1	160160000	160720000	560000
chr1	160720000	161200000	480000
chr1	161200000	161720000	520000
chr1	161720000	162000000	280000
chr1	162000000	162360000	360000
chr1	162360000	162760000	400000
chr1	162760000	163080000	320000
chr1	163080000	163720000	640000
chr1	163720000	163920000	200000
chr1	163920000	164320000	400000
chr1	164320000	165120000	800000
chr1	165120000	165240000	120000
chr1	165240000	165560000	320000
chr1	165560000	165760000	200000
chr1	165760000	166160000	400000
chr1	166160000	166440000	280000
chr1	166440000	167200000	760000
chr1	167200000	167400000	200000
chr1	167400000	167680000	280000
chr1	167680000	167880000	200000
chr1	167880000	169440000	1560000
chr1	169440000	169920000	480000
chr1	169920000	170200000	280000
chr1	170200000	170600000	400000
chr1	170600000	170840000	240000
chr1	170840000	171080000	240000
chr1	171080000	171280000	200000
chr1	171280000	171600000	320000
chr1	171600000	171720000	120000
chr1	171720000	172040000	320000
chr1	172040000	172400000	360000
chr1	172400000	172640000	240000
chr1	172640000	173320000	680000
chr1	173400000	174120000	720000
chr1	174120000	174520000	400000
chr1	174520000	175000000	480000
chr1	175000000	175600000	600000
chr1	175600000	175920000	320000
chr1	175920000	176680000	760000
chr1	176680000	177720000	1040000
chr1	177720000	177840000	120000
chr1	177840000	178520000	680000
chr1	178520000	179480000	960000
chr1	179480000	179800000	320000
chr1	179800000	180160000	360000
chr1	180160000	180440000	280000
chr1	180440000	180800000	360000
chr1	180800000	181280000	480000
chr1	181280000	181720000	440000
chr1	181720000	182120000	400000
chr1	182120000	182360000	240000
chr1	182360000	182560000	200000
chr1	182560000	182840000	280000
chr1	182840000	183280000	440000
chr1	183440000	184240000	800000
chr1	184240000	184440000	200000
chr1	184440000	184800000	360000
chr1	184920000	185200000	280000
chr1	185200000	185440000	240000
chr1	185520000	186800000	1280000
chr1	186800000	187120000	320000
chr1	187120000	187400000	280000
chr1	187400000	188000000	600000
chr1	188000000	188920000	920000
chr1	188920000	189640000	720000
chr1	189640000	189960000	320000
chr1	189960000	190800000	840000
chr1	190800000	191320000	520000
chr1	191320000	191560000	240000
chr1	191560000	191800000	240000
chr1	191800000	192160000	360000
chr1	192160000	192720000	560000
chr1	192720000	193120000	400000
chr1	193120000	193400000	280000
chr1	193400000	193680000	280000
chr1	193680000	194600000	920000
chr1	194600000	194760000	160000
chr1	194760000	195160000	400000
chr1	195160000	195400000	240000
chr2	3040000	3280000	240000
chr2	3280000	3520000	240000
chr2	3520000	3800000	280000
chr2	3800000	4640000	840000
chr2	4640000	4880000	240000
chr2	4880000	5080000	200000
chr2	5080000	5400000	320000
chr2	5400000	5920000	520000
chr2	5920000	6200000	280000
chr2	6200000	6520000	320000
chr2	6520000	8680000	2160000
chr2	8680000	10080000	1400000
chr2	10080000	10320000	240000
chr2	10320000	11080000	760000
chr2	11080000	11320000	240000
chr2	11320000	11600000	280000
chr2	11600000	11920000	320000
chr2	11920000	12440000	520000
chr2	12440000	13280000	840000
chr2	13280000	13640000	360000
chr2	13640000	14040000	400000
chr2	14040000	14360000	320000
chr2	14360000	14760000	400000
chr2	14760000	15000000	240000
chr2	15000000	16040000	1040000
chr2	16040000	16360000	320000
chr2	16360000	16680000	320000
chr2	16680000	17000000	320000
chr2	17000000	17440000	440000
chr2	17440000	18360000	920000
chr2	18360000	18840000	480000
chr2	18840000	19400000	560000
chr2	19400000	19760000	360000
chr2	19760000	20840000	1080000
chr2	20840000	21280000	440000
chr2	21280000	22440000	1160000
chr2	22520000	22880000	360000
chr2	22880000	23200000	320000
chr2	23200000	24240000	1040000
chr2	24240000	24800000	560000
chr2	24920000	25640000	720000
chr2	25640000	26280000	640000
chr2	26280000	26640000	360000
chr2	26640000	26880000	240000
chr2	26880000	27240000	360000
chr2	27240000	27520000	280000
chr2	27520000	27800000	280000
chr2	27800000	28440000	640000
chr2	28640000	29200000	560000
chr2	29200000	29600000	400000
chr2	29720000	30040000	320000
chr2	30040000	30400000	360000
chr2	30400000	30960000	560000
chr2	30960000	31320000	360000
chr2	31320000	31960000	640000
chr2	31960000	32240000	280000
chr2	32320000	32600000	280000
chr2	32600000	32960000	360000
chr2	32960000	33480000	520000
chr2	33480000	33720000	240000
chr2	33720000	34000000	280000
chr2	34000000	34680000	680000
chr2	34680000	35040000	360000
chr2	35280000	35520000	240000
chr2	35520000	35960000	440000
chr2	35960000	36320000	360000
chr2	36320000	37320000	1000000
chr2	37320000	37800000	480000
chr2	37800000	38400000	600000
chr2	38400000	38680000	280000
chr2	38680000	39000000	320000
chr2	39000000	39240000	240000
chr2	39400000	40320000	920000
chr2	40320000	41000000	680000
chr2	41000000	41120000	120000
chr2	41120000	42080000	960000
chr2	42080000	43680000	1600000
chr2	43680000	43960000	280000
chr2	43960000	44920000	960000
chr2	45000000	46480000	1480000
chr2	46480000	47480000	1000000
chr2	47480000	48880000	1400000
chr2	48880000	49320000	440000
chr2	49320000	49760000	440000
chr2	49760000	50280000	520000
chr2	50280000	51160000	880000
chr2	51160000	51920000	760000
chr2	51920000	52120000	200000
chr2	52120000	52640000	520000
chr2	52720000	53240000	520000
chr2	53240000	54080000	840000
chr2	54080000	54160000	80000
chr2	54160000	54880000	720000
chr2	54880000	55280000	400000
chr2	55280000	56000000	720000
chr2	56000000	57000000	1000000
chr2	57000000	57400000	400000
chr2	57400000	58000000	600000
chr2	58000000	58440000	440000
chr2	58440000	58680000	240000
chr2	58680000	59080000	400000
chr2	59120000	59520000	400000
chr2	59520000	59840000	320000
chr2	59840000	60200000	360000
chr2	60200000	60440000	240000
chr2	60440000	60720000	280000
chr2	60720000	61480000	760000
chr2	61480000	61960000	480000
chr2	61960000	62280000	320000
chr2	62280000	62680000	400000
chr2	62680000	63080000	400000
chr2	63080000	63320000	240000
chr2	63400000	64160000	760000
chr2	64160000	64480000	320000
chr2	64480000	64840000	360000
chr2	64840000	65360000	520000
chr2	65360000	65800000	440000
chr2	65800000	66440000	640000
chr2	66440000	67520000	1080000
chr2	67520000	68360000	840000
chr2	68360000	68560000	200000
chr2	68560000	68760000	200000
chr2	68760000	69200000	440000
chr2	69200000	69560000	360000
chr2	69560000	70040000	480000
chr2	70040000	70640000	600000
chr2	70640000	71080000	440000
chr2	71080000	71560000	480000
chr2	71560000	71840000	280000
chr2	71960000	72200000	240000
chr2	72200000	72520000	320000
chr2	72520000	73560000	1040000
chr2	73560000	73800000	240000
chr2	73800000	74040000	240000
chr2	74040000	74680000	640000
chr2	74680000	75600000	920000
chr2	75600000	75880000	280000
chr2	75880000	76160000	280000
chr2	76160000	76880000	720000
chr2	76960000	77360000	400000
chr2	77360000	77840000	480000
chr2	77840000	78040000	200000
chr2	78040000	78920000	880000
chr2	78920000	79320000	400000
chr2	79320000	79800000	480000
chr2	79800000	80320000	520000
chr2	80320000	80720000	400000
chr2	80720000	82200000	1480000
chr2	82200000	82600000	400000
chr2	82600000	83280000	680000
chr2	83280000	83560000	280000
chr2	83560000	83960000	400000
chr2	83960000	84440000	480000
chr2	84440000	84800000	360000
chr2	84800000	85080000	280000
chr2	85080000	85600000	520000
chr2	85600000	88320000	2720000
chr2	88320000	90200000	1880000
chr2	90440000	90720000	280000
chr2	90720000	91280000	560000
chr2	91280000	91560000	280000
chr2	91640000	92520000	880000
chr2	92520000	92880000	360000
chr2	92880000	93840000	960000
chr2	93840000	94040000	200000
chr2	94040000	94480000	440000
chr2	94480000	95640000	1160000
chr2	95640000	96560000	920000
chr2	96560000	96840000	280000
chr2	96840000	97320000	480000
chr2	97320000	100480000	3160000
chr2	100760000	101440000	680000
chr2	101440000	101920000	480000
chr2	101920000	102680000	760000
chr2	102680000	103080000	400000
chr2	103080000	103400000	320000
chr2	103400000	104040000	640000
chr2	104160000	104400000	240000
chr2	104400000	104680000	280000
chr2	104680000	104880000	200000
chr2	104880000	105240000	360000
chr2	105240000	105480000	240000
chr2	105480000	106040000	560000
chr2	106120000	107880000	1760000
chr2	107880000	108560000	680000
chr2	108560000	108960000	400000
chr2	108960000	109720000	760000
chr2	109720000	109880000	160000
chr2	109880000	110240000	360000
chr2	110240000	110600000	360000
chr2	110600000	111000000	400000
chr2	111000000	112160000	1160000
chr2	112160000	112520000	360000
chr2	112520000	113280000	760000
chr2	113280000	113480000	200000
chr2	113480000	113840000	360000
chr2	113840000	114200000	360000
chr2	114200000	114600000	400000
chr2	114600000	115520000	920000
chr2	115520000	115840000	320000
chr2	115840000	116120000	280000
chr2	116120000	116880000	760000
chr2	116880000	117240000	360000
chr2	117240000	117480000	240000
chr2	117480000	118160000	680000
chr2	118160000	118440000	280000
chr2	118440000	119000000	560000
chr2	119000000	119240000	240000
chr2	119240000	119520000	280000
chr2	119520000	119680000	160000
chr2	119680000	119960000	280000
chr2	119960000	120320000	360000
chr2	120320000	121400000	1080000
chr2	121520000	122000000	480000
chr2	122000000	122320000	320000
chr2	122320000	122640000	320000
chr2	122640000	122840000	200000
chr2	122840000	124040000	1200000
chr2	124040000	124600000	560000
chr2	124600000	124960000	360000
chr2	124960000	125240000	280000
chr2	125240000	125600000	360000
chr2	125600000	125920000	320000
chr2	125920000	126560000	640000
chr2	126560000	127040000	480000
chr2	127040000	127360000	320000
chr2	127360000	127480000	120000
chr2	127480000	127600000	120000
chr2	127600000	127680000	80000
chr2	127680000	128600000	920000
chr2	128600000	128880000	280000
chr2	128880000	129480000	600000
chr2	129480000	129680000	200000
chr2	129680000	130600000	920000
chr2	130600000	131000000	400000
chr2	131000000	131280000	280000
chr2	131280000	131560000	280000
chr2	131560000	131800000	240000
chr2	131800000	132280000	480000
chr2	132280000	132520000	240000
chr2	132520000	132960000	440000
chr2	132960000	133360000	400000
chr2	133360000	134520000	1160000
chr2	134520000	135360000	840000
chr2	135360000	135960000	600000
chr2	135960000	136880000	920000
chr2	136880000	137120000	240000
chr2	137120000	138000000	880000
chr2	138000000	140200000	2200000
chr2	140200000	140480000	280000
chr2	140600000	141440000	840000
chr2	141440000	142840000	1400000
chr2	142840000	143120000	280000
chr2	143120000	143800000	680000
chr2	143800000	144640000	840000
chr2	144640000	145120000	480000
chr2	145120000	145560000	440000
chr2	145560000	145960000	400000
chr2	145960000	146440000	480000
chr2	146440000	146640000	200000
chr2	146640000	147200000	560000
chr2	147320000	147760000	440000
chr2	147760000	148120000	360000
chr2	148120000	148360000	240000
chr2	148360000	148760000	400000
chr2	148760000	148920000	160000
chr2	148920000	149400000	480000
chr2	149400000	150080000	680000
chr2	150080000	150600000	520000
chr2	150600000	151040000	440000
chr2	151040000	151440000	400000
chr2	151440000	151840000	400000
chr2	151840000	152440000	600000
chr2	152440000	152600000	160000
chr2	152600000	152880000	280000
chr2	152880000	153040000	160000
chr2	153040000	153440000	400000
chr2	153440000	153680000	240000
chr2	153680000	153920000	240000
chr2	153920000	154160000	240000
chr2	154160000	154400000	240000
chr2	154400000	154640000	240000
chr2	154640000	155040000	400000
chr2	155040000	155480000	440000
chr2	155480000	155800000	320000
chr2	155800000	156280000	480000
chr2	156280000	156520000	240000
chr2	156520000	156720000	200000
chr2	156720000	157280000	560000
chr2	157280000	157600000	320000
chr2	157600000	158000000	400000
chr2	158000000	158400000	400000
chr2	158400000	158680000	280000
chr2	158680000	158920000	240000
chr2	158920000	160000000	1080000
chr2	160000000	160400000	400000
chr2	160400000	160600000	200000
chr2	160600000	160960000	360000
chr2	160960000	161200000	240000
chr2	161200000	162720000	1520000
chr2	162720000	162840000	120000
chr2	162840000	163120000	280000
chr2	163120000	163400000	280000
chr2	163400000	163840000	440000
chr2	163840000	164120000	280000
chr2	164120000	164360000	240000
chr2	164360000	164560000	200000
chr2	164560000	164760000	200000
chr2	164760000	164920000	160000
chr2	164920000	165520000	600000
chr2	165520000	165760000	240000
chr2	165760000	166080000	320000
chr2	166080000	166560000	480000
chr2	166560000	166800000	240000
chr2	166800000	167040000	240000
chr2	167040000	167520000	480000
chr2	167640000	168080000	440000
chr2	168080000	168240000	160000
chr2	168240000	168680000	440000
chr2	168680000	168920000	240000
chr2	168920000	169040000	120000
chr2	169040000	169600000	560000
chr2	169600000	170080000	480000
chr2	170080000	170560000	480000
chr2	170560000	170880000	320000
chr2	170880000	172200000	1320000
chr2	172200000	172520000	320000
chr2	172520000	172800000	280000
chr2	172800000	173160000	360000
chr2	173160000	173560000	400000
chr2	173560000	174280000	720000
chr2	174280000	174920000	640000
chr2	174920000	175200000	280000
chr2	177040000	177560000	520000
chr2	177560000	177680000	120000
chr2	177760000	178120000	360000
chr2	178120000	178400000	280000
chr2	178400000	179040000	640000
chr2	179040000	179440000	400000
chr2	179440000	179880000	440000
chr2	179880000	180280000	400000
chr2	180360000	180560000	200000
chr2	180560000	180800000	240000
chr2	180800000	181360000	560000
chr2	181360000	181640000	280000
chr2	181720000	182040000	320000
chr3	3000000	3360000	360000
chr3	3480000	3720000	240000
chr3	3720000	3920000	200000
chr3	3920000	4640000	720000
chr3	4640000	5400000	760000
chr3	5400000	5720000	320000
chr3	5720000	6120000	400000
chr3	6120000	6600000	480000
chr3	6600000	6800000	200000
chr3	6800000	6960000	160000
chr3	6960000	7240000	280000
chr3	7240000	7560000	320000
chr3	7560000	8560000	1000000
chr3	8560000	8920000	360000
chr3	8920000	9080000	160000
chr3	9080000	9680000	600000
chr3	9680000	10000000	320000
chr3	10000000	10480000	480000
chr3	10480000	12360000	1880000
chr3	12360000	12480000	120000
chr3	12480000	13040000	560000
chr3	13040000	13280000	240000
chr3	13280000	13920000	640000
chr3	13920000	14360000	440000
chr3	14360000	14680000	320000
chr3	14680000	14880000	200000
chr3	14880000	15240000	360000
chr3	15240000	15640000	400000
chr3	15760000	16160000	400000
chr3	16160000	16280000	120000
chr3	16280000	16800000	520000
chr3	16800000	16960000	160000
chr3	16960000	17920000	960000
chr3	17920000	19040000	1120000
chr3	19040000	19240000	200000
chr3	19240000	19520000	280000
chr3	19520000	19880000	360000
chr3	19880000	20240000	360000
chr3	20240000	20560000	320000
chr3	20560000	22280000	1720000
chr3	22280000	23840000	1560000
chr3	23840000	24040000	200000
chr3	24040000	25240000	1200000
chr3	25240000	25520000	280000
chr3	25520000	26280000	760000
chr3	26280000	26840000	560000
chr3	26840000	27040000	200000
chr3	27040000	27480000	440000
chr3	27480000	27960000	480000
chr3	27960000	28160000	200000
chr3	28160000	28560000	400000
chr3	28560000	28760000	200000
chr3	28760000	29000000	240000
chr3	29000000	29720000	720000
chr3	29720000	30560000	840000
chr3	30560000	31160000	600000
chr3	31160000	31720000	560000
chr3	31720000	32280000	560000
chr3	32280000	32800000	520000
chr3	32800000	33800000	1000000
chr3	33800000	34200000	400000
chr3	34200000	34640000	440000
chr3	34640000	35640000	1000000
chr3	35640000	36160000	520000
chr3	36160000	36440000	280000
chr3	36440000	36600000	160000
chr3	36600000	36840000	240000
chr3	36840000	37280000	440000
chr3	37280000	37440000	160000
chr3	37440000	37640000	200000
chr3	37640000	38240000	600000
chr3	38240000	38880000	640000
chr3	38880000	39440000	560000
chr3	39440000	39760000	320000
chr3	39760000	40040000	280000
chr3	40040000	40480000	440000
chr3	40480000	40560000	80000
chr3	40640000	40760000	120000
chr3	40760000	41200000	440000
chr3	41200000	41640000	440000
chr3	41640000	42000000	360000
chr3	42000000	42120000	120000
chr3	42120000	46640000	4520000
chr3	46640000	47080000	440000
chr3	47080000	49040000	1960000
chr3	49040000	50080000	1040000
chr3	50080000	51160000	1080000
chr3	51160000	51440000	280000
chr3	51440000	51680000	240000
chr3	51680000	52240000	560000
chr3	52240000	53000000	760000
chr3	53000000	53520000	520000
chr3	53520000	54320000	800000
chr3	54320000	54840000	520000
chr3	54840000	55040000	200000
chr3	55040000	55400000	360000
chr3	55400000	55960000	560000
chr3	55960000	57240000	1280000
chr3	57240000	57480000	240000
chr3	57480000	57640000	160000
chr3	57640000	57880000	240000
chr3	57880000	58120000	240000
chr3	58120000	58400000	280000
chr3	58400000	58840000	440000
chr3	58840000	59080000	240000
chr3	59080000	59800000	720000
chr3	59800000	60120000	320000
chr3	60120000	60640000	520000
chr3	60760000	61240000	480000
chr3	61240000	62200000	960000
chr3	62200000	62560000	360000
chr3	62560000	63080000	520000
chr3	63080000	63520000	440000
chr3	63520000	63880000	360000
chr3	63880000	64040000	160000
chr3	64040000	64880000	840000
chr3	64880000	65280000	400000
chr3	65280000	66000000	720000
chr3	66000000	66320000	320000
chr3	66320000	66920000	600000
chr3	66920000	67360000	440000
chr3	67360000	67640000	280000
chr3	67640000	68120000	480000
chr3	68120000	68560000	440000
chr3	68560000	68960000	400000
chr3	68960000	69240000	280000
chr3	69240000	69480000	240000
chr3	69480000	69760000	280000
chr3	69760000	69960000	200000
chr3	70080000	70840000	760000
chr3	70840000	71200000	360000
chr3	71200000	72080000	880000
chr3	72080000	73080000	1000000
chr3	73080000	73520000	440000
chr3	73520000	73880000	360000
chr3	73880000	75160000	1280000
chr3	75160000	75880000	720000
chr3	75880000	76040000	160000
chr3	76040000	78440000	2400000
chr3	78440000	78920000	480000
chr3	78920000	79200000	280000
chr3	79200000	79640000	440000
chr3	79640000	79840000	200000
chr3	79840000	80120000	280000
chr3	80120000	80920000	800000
chr3	80920000	81920000	1000000
chr3	81920000	82040000	120000
chr3	82040000	82360000	320000
chr3	82360000	82880000	520000
chr3	82880000	83280000	400000
chr3	83280000	83720000	440000
chr3	83720000	84160000	440000
chr3	84160000	84560000	400000
chr3	84560000	84920000	360000
chr3	84920000	85520000	600000
chr3	85520000	85640000	120000
chr3	85640000	86160000	520000
chr3	86240000	86760000	520000
chr3	86760000	87000000	240000
chr3	87000000	87600000	600000
chr3	87880000	88280000	400000
chr3	88280000	88560000	280000
chr3	88560000	88800000	240000
chr3	88800000	89080000	280000
chr3	89320000	89520000	200000
chr3	89520000	89760000	240000
chr3	89760000	90080000	320000
chr3	90200000	90520000	320000
chr3	90520000	90800000	280000
chr3	90800000	91320000	520000
chr3	91320000	92040000	720000
chr3	92040000	93360000	1320000
chr3	93360000	93640000	280000
chr3	93640000	94280000	640000
chr3	94280000	94640000	360000
chr3	94640000	94920000	280000
chr3	95040000	95280000	240000
chr3	95280000	95480000	200000
chr3	95480000	95840000	360000
chr3	95840000	96240000	400000
chr3	96240000	96520000	280000
chr3	96520000	96920000	400000
chr3	96920000	97400000	480000
chr3	97400000	97560000	160000
chr3	97560000	97920000	360000
chr3	97920000	98360000	440000
chr3	98360000	98480000	120000
chr3	98560000	99080000	520000
chr3	99080000	99320000	240000
chr3	99320000	100120000	800000
chr3	100120000	100600000	480000
chr3	100600000	100920000	320000
chr3	100920000	101360000	440000
chr3	101360000	101840000	480000
chr3	101840000	102080000	240000
chr3	102080000	102840000	760000
chr3	102920000	103400000	480000
chr3	103400000	103720000	320000
chr3	103720000	104000000	280000
chr3	104000000	104440000	440000
chr3	104440000	104720000	280000
chr3	104720000	105120000	400000
chr3	105120000	105640000	520000
chr3	105640000	106000000	360000
chr3	106000000	106440000	440000
chr3	106440000	106920000	480000
chr3	106920000	107200000	280000
chr3	107200000	107560000	360000
chr3	107560000	107920000	360000
chr3	107920000	108160000	240000
chr3	108160000	108680000	520000
chr3	108680000	109120000	440000
chr3	109120000	109520000	400000
chr3	109520000	109800000	280000
chr3	109800000	110120000	320000
chr3	110120000	112480000	2360000
chr3	112480000	113080000	600000
chr3	113080000	113320000	240000
chr3	113520000	115560000	2040000
chr3	115560000	116000000	440000
chr3	116000000	116320000	320000
chr3	116320000	116880000	560000
chr3	116880000	117120000	240000
chr3	117120000	117480000	360000
chr3	117480000	117960000	480000
chr3	117960000	118400000	440000
chr3	118400000	118920000	520000
chr3	118920000	119400000	480000
chr3	119400000	119600000	200000
chr3	119600000	120160000	560000
chr3	120160000	121120000	960000
chr3	121120000	121520000	400000
chr3	121520000	121760000	240000
chr3	121880000	122160000	280000
chr3	122160000	122920000	760000
chr3	122920000	123160000	240000
chr3	123160000	123440000	280000
chr3	123440000	124560000	1120000
chr3	124560000	126400000	1840000
chr3	126400000	126920000	520000
chr3	126920000	127200000	280000
chr3	127200000	127560000	360000
chr3	127560000	128040000	480000
chr3	128040000	129240000	1200000
chr3	129240000	129760000	520000
chr3	129760000	130120000	360000
chr3	130120000	130600000	480000
chr3	130680000	131240000	560000
chr3	131240000	131440000	200000
chr3	131440000	131560000	120000
chr3	131560000	131960000	400000
chr3	131960000	132240000	280000
chr3	132240000	132720000	480000
chr3	132720000	133080000	360000
chr3	133080000	133320000	240000
chr3	133320000	133840000	520000
chr3	133840000	134680000	840000
chr3	134680000	135240000	560000
chr3	135240000	135880000	640000
chr3	135880000	136960000	1080000
chr3	136960000	137760000	800000
chr3	137760000	138160000	400000
chr3	138160000	138440000	280000
chr3	138440000	138920000	480000
chr3	138920000	139280000	360000
chr3	139280000	140760000	1480000
chr3	140760000	141120000	360000
chr3	141120000	141880000	760000
chr3	141880000	142200000	320000
chr3	142200000	142480000	280000
chr3	142480000	142760000	280000
chr3	142760000	142960000	200000
chr3	142960000	143520000	560000
chr3	143520000	144240000	720000
chr3	144240000	144400000	160000
chr3	144400000	144760000	360000
chr3	144760000	145040000	280000
chr3	145040000	145200000	160000
chr3	145200000	145560000	360000
chr3	145560000	145920000	360000
chr3	145920000	146320000	400000
chr3	146320000	146960000	640000
chr3	146960000	149000000	2040000
chr3	149000000	149520000	520000
chr3	149520000	151600000	2080000
chr3	151680000	152080000	400000
chr3	152080000	152480000	400000
chr3	152480000	152800000	320000
chr3	152800000	153800000	1000000
chr3	153800000	154000000	200000
chr3	154000000	154240000	240000
chr3	154240000	154600000	360000
chr3	154600000	155240000	640000
chr3	155240000	156640000	1400000
chr3	156640000	157200000	560000
chr3	157200000	157520000	320000
chr3	157520000	157880000	360000
chr3	157880000	158160000	280000
chr3	158160000	158720000	560000
chr3	158720000	159160000	440000
chr3	159160000	159360000	200000
chr3	159360000	159600000	240000
chr3	159600000	159960000	360000
chr4	3040000	3560000	520000
chr4	3560000	3840000	280000
chr4	4000000	5520000	1520000
chr4	5520000	6160000	640000
chr4	6160000	6520000	360000
chr4	6520000	8400000	1880000
chr4	8400000	9120000	720000
chr4	9120000	9520000	400000
chr4	9520000	9840000	320000
chr4	9840000	10840000	1000000
chr4	10840000	11280000	440000
chr4	11280000	11640000	360000
chr4	11640000	11960000	320000
chr4	12040000	12200000	160000
chr4	12200000	12600000	400000
chr4	12600000	13840000	1240000
chr4	13840000	14400000	560000
chr4	14400000	14960000	560000
chr4	14960000	15360000	400000
chr4	15360000	15920000	560000
chr4	15920000	16960000	1040000
chr4	16960000	17120000	160000
chr4	17120000	17360000	240000
chr4	17360000	18040000	680000
chr4	18040000	19520000	1480000
chr4	19520000	20040000	520000
chr4	20040000	21680000	1640000
chr4	21680000	22000000	320000
chr4	22000000	22520000	520000
chr4	22520000	24680000	2160000
chr4	24680000	25200000	520000
chr4	25200000	25840000	640000
chr4	25840000	26200000	360000
chr4	26200000	26520000	320000
chr4	26640000	27600000	960000
chr4	27600000	27840000	240000
chr4	27840000	29480000	1640000
chr4	29480000	31960000	2480000
chr4	31960000	32600000	640000
chr4	32680000	33360000	680000
chr4	33360000	34640000	1280000
chr4	34640000	34920000	280000
chr4	34920000	35360000	440000
chr4	35360000	36480000	1120000
chr4	36480000	37320000	840000
chr4	37320000	38560000	1240000
chr4	38560000	39720000	1160000
chr4	39720000	40080000	360000
chr4	40080000	40320000	240000
chr4	40320000	40680000	360000
chr4	40680000	41000000	320000
chr4	41000000	41440000	440000
chr4	41440000	41880000	440000
chr4	42840000	43000000	160000
chr4	43000000	43360000	360000
chr4	43440000	43720000	280000
chr4	43720000	43880000	160000
chr4	43880000	44000000	120000
chr4	44000000	44320000	320000
chr4	44320000	44640000	320000
chr4	44640000	44960000	320000
chr4	44960000	45320000	360000
chr4	45320000	45880000	560000
chr4	45880000	46200000	320000
chr4	46200000	46680000	480000
chr4	46680000	47080000	400000
chr4	47080000	47440000	360000
chr4	47440000	48000000	560000
chr4	48000000	48480000	480000
chr4	48480000	48760000	280000
chr4	48760000	49320000	560000
chr4	49320000	49480000	160000
chr4	49480000	49680000	200000
chr4	49680000	51320000	1640000
chr4	51320000	53000000	1680000
chr4	53000000	53360000	360000
chr4	53360000	53720000	360000
chr4	53720000	53920000	200000
chr4	53920000	55240000	1320000
chr4	55240000	55480000	240000
chr4	55480000	56280000	800000
chr4	56280000	56720000	440000
chr4	56720000	57000000	280000
chr4	57000000	57200000	200000
chr4	57360000	57640000	280000
chr4	57640000	57880000	240000
chr4	57880000	58800000	920000
chr4	58800000	59040000	240000
chr4	59040000	59360000	320000
chr4	59360000	59600000	240000
chr4	59600000	59960000	360000
chr4	59960000	60320000	360000
chr4	60360000	60560000	200000
chr4	60560000	60720000	160000
chr4	61120000	61880000	760000
chr4	61880000	62240000	360000
chr4	62240000	62440000	200000
chr4	62520000	62800000	280000
chr4	62800000	63120000	320000
chr4	63120000	63360000	240000
chr4	63360000	64000000	640000
chr4	64000000	64480000	480000
chr4	64480000	65640000	1160000
chr4	65640000	66720000	1080000
chr4	66720000	69720000	3000000
chr4	69720000	70200000	480000
chr4	70200000	70640000	440000
chr4	70640000	71360000	720000
chr4	71360000	72560000	1200000
chr4	72560000	73200000	640000
chr4	73200000	73640000	440000
chr4	73720000	74200000	480000
chr4	74200000	74440000	240000
chr4	74440000	75000000	560000
chr4	75000000	75560000	560000
chr4	75560000	75640000	80000
chr4	75640000	76560000	920000
chr4	76560000	77040000	480000
chr4	77040000	77760000	720000
chr4	77760000	79240000	1480000
chr4	79240000	80640000	1400000
chr4	80640000	80800000	160000
chr4	80800000	81160000	360000
chr4	81160000	81560000	400000
chr4	81560000	82600000	1040000
chr4	82600000	82960000	360000
chr4	82960000	83200000	240000
chr4	83200000	83640000	440000
chr4	83640000	84040000	400000
chr4	84040000	84800000	760000
chr4	84800000	85120000	320000
chr4	85120000	85400000	280000
chr4	85400000	85840000	440000
chr4	85840000	86520000	680000
chr4	86520000	86960000	440000
chr4	86960000	87320000	360000
chr4	87320000	88040000	720000
chr4	88040000	88320000	280000
chr4	88320000	88880000	560000
chr4	88880000	89120000	240000
chr4	89120000	89600000	480000
chr4	89600000	89920000	320000
chr4	89920000	91760000	1840000
chr4	91760000	92640000	880000
chr4	92640000	93000000	360000
chr4	93000000	93160000	160000
chr4	93160000	94480000	1320000
chr4	94480000	94640000	160000
chr4	94640000	95000000	360000
chr4	95000000	96040000	1040000
chr4	96040000	96720000	680000
chr4	96720000	97480000	760000
chr4	97480000	97720000	240000
chr4	97720000	98360000	640000
chr4	98360000	98480000	120000
chr4	98480000	98720000	240000
chr4	98720000	98920000	200000
chr4	98920000	99280000	360000
chr4	99280000	99640000	360000
chr4	99640000	100000000	360000
chr4	100000000	100560000	560000
chr4	100560000	100960000	400000
chr4	100960000	101120000	160000
chr4	101120000	101400000	280000
chr4	101400000	102040000	640000
chr4	102040000	102480000	440000
chr4	102480000	102680000	200000
chr4	102680000	102960000	280000
chr4	102960000	103400000	440000
chr4	103400000	104880000	1480000
chr4	104880000	105120000	240000
chr4	105120000	106200000	1080000
chr4	106200000	106440000	240000
chr4	106600000	106760000	160000
chr4	106760000	107160000	400000
chr4	107160000	107440000	280000
chr4	107440000	107720000	280000
chr4	107720000	107880000	160000
chr4	107880000	108240000	360000
chr4	108240000	108600000	360000
chr4	108600000	109200000	600000
chr4	109200000	109440000	240000
chr4	109440000	109760000	320000
chr4	109760000	110040000	280000
chr4	110040000	111280000	1240000
chr4	111280000	111640000	360000
chr4	111640000	111880000	240000
chr4	111880000	112440000	560000
chr4	112440000	112680000	240000
chr4	112680000	113520000	840000
chr4	113520000	114280000	760000
chr4	114280000	114640000	360000
chr4	114640000	115080000	440000
chr4	115080000	115360000	280000
chr4	115360000	115720000	360000
chr4	115720000	116080000	360000
chr4	116080000	116560000	480000
chr4	116560000	116720000	160000
chr4	116800000	117280000	480000
chr4	117280000	117680000	400000
chr4	117680000	117800000	120000
chr4	117800000	118360000	560000
chr4	118360000	118560000	200000
chr4	118560000	118960000	400000
chr4	118960000	119240000	280000
chr4	119240000	119680000	440000
chr4	119680000	120160000	480000
chr4	120160000	120920000	760000
chr4	120920000	121280000	360000
chr4	121280000	121760000	480000
chr4	121840000	122080000	240000
chr4	122480000	122760000	280000
chr4	122760000	123120000	360000
chr4	123280000	123520000	240000
chr4	123520000	123920000	400000
chr4	123920000	124640000	720000
chr4	124640000	124880000	240000
chr4	124880000	125200000	320000
chr4	125200000	126000000	800000
chr4	126000000	126320000	320000
chr4	126320000	126520000	200000
chr4	126520000	127000000	480000
chr4	127000000	127360000	360000
chr4	127360000	128560000	1200000
chr4	128560000	128880000	320000
chr4	128880000	129160000	280000
chr4	129160000	129680000	520000
chr4	129680000	129960000	280000
chr4	129960000	130400000	440000
chr4	130480000	130960000	480000
chr4	130960000	131840000	880000
chr4	131840000	132200000	360000
chr4	132200000	132440000	240000
chr4	132520000	132640000	120000
chr4	132640000	132920000	280000
chr4	132920000	133560000	640000
chr4	133560000	133920000	360000
chr4	133920000	134480000	560000
chr4	134480000	134800000	320000
chr4	134960000	135360000	400000
chr4	135360000	135760000	400000
chr4	135760000	135960000	200000
chr4	135960000	136240000	280000
chr4	136240000	136640000	400000
chr4	136640000	137080000	440000
chr4	137080000	137680000	600000
chr4	137680000	137960000	280000
chr4	137960000	138440000	480000
chr4	138440000	138880000	440000
chr4	138880000	139360000	480000
chr4	139360000	139680000	320000
chr4	139680000	139880000	200000
chr4	139880000	140520000	640000
chr4	140520000	140960000	440000
chr4	140960000	141080000	120000
chr4	141080000	141400000	320000
chr4	141400000	141600000	200000
chr4	141600000	141840000	240000
chr4	141960000	142160000	200000
chr4	142160000	143000000	840000
chr4	143000000	143280000	280000
chr4	143280000	143520000	240000
chr4	143560000	144320000	760000
chr4	144320000	144840000	520000
chr4	144840000	145160000	320000
chr4	145160000	145360000	200000
chr4	145360000	145920000	560000
chr4	146040000	146320000	280000
chr4	146400000	146760000	360000
chr4	146880000	147800000	920000
chr4	147800000	148200000	400000
chr4	148200000	148440000	240000
chr4	148440000	148680000	240000
chr4	148680000	149120000	440000
chr4	149120000	149560000	440000
chr4	149560000	149720000	160000
chr4	149720000	150120000	400000
chr4	150240000	150640000	400000
chr4	150640000	151040000	400000
chr4	151040000	151920000	880000
chr4	151920000	152120000	200000
chr4	152120000	152520000	400000
chr4	152520000	153400000	880000
chr4	153400000	154320000	920000
chr4	154320000	154800000	480000
chr4	154800000	155080000	280000
chr4	155080000	155360000	280000
chr4	155360000	155720000	360000
chr4	155920000	156280000	360000
chr4	156280000	156360000	80000
chr5	3000000	3560000	560000
chr5	3560000	4200000	640000
chr5	4200000	4960000	760000
chr5	4960000	5480000	520000
chr5	5480000	5800000	320000
chr5	5800000	6240000	440000
chr5	6240000	8080000	1840000
chr5	8080000	8480000	400000
chr5	8480000	8840000	360000
chr5	8840000	9160000	320000
chr5	9160000	9520000	360000
chr5	9520000	9760000	240000
chr5	9760000	11040000	1280000
chr5	11080000	11520000	440000
chr5	11560000	11720000	160000
chr5	11760000	11960000	200000
chr5	11960000	12360000	400000
chr5	12360000	12560000	200000
chr5	12560000	13680000	1120000
chr5	13680000	14200000	520000
chr5	14200000	14480000	280000
chr5	14480000	15080000	600000
chr5	15440000	16280000	840000
chr5	16280000	16640000	360000
chr5	16640000	16920000	280000
chr5	16920000	17560000	640000
chr5	17560000	17760000	200000
chr5	17760000	18080000	320000
chr5	18080000	18440000	360000
chr5	18440000	19400000	960000
chr5	19400000	20720000	1320000
chr5	20720000	21280000	560000
chr5	21280000	21800000	520000
chr5	21800000	22560000	760000
chr5	22560000	23240000	680000
chr5	23240000	23800000	560000
chr5	23800000	24200000	400000
chr5	24200000	24360000	160000
chr5	24360000	24640000	280000
chr5	24640000	25000000	360000
chr5	25000000	25240000	240000
chr5	25360000	25920000	560000
chr5	25920000	26120000	200000
chr5	26120000	27720000	1600000
chr5	27720000	28120000	400000
chr5	28120000	28440000	320000
chr5	28440000	29360000	920000
chr5	29360000	29680000	320000
chr5	29680000	30120000	440000
chr5	30120000	30680000	560000
chr5	30680000	31040000	360000
chr5	31040000	31360000	320000
chr5	31360000	31560000	200000
chr5	31560000	32200000	640000
chr5	32200000	32560000	360000
chr5	32560000	33040000	480000
chr5	33040000	33160000	120000
chr5	33160000	33600000	440000
chr5	33600000	34000000	400000
chr5	34000000	34320000	320000
chr5	34320000	34680000	360000
chr5	34680000	34880000	200000
chr5	34880000	35120000	240000
chr5	35120000	35360000	240000
chr5	35360000	35520000	160000
chr5	35520000	35840000	320000
chr5	35840000	36000000	160000
chr5	36000000	36440000	440000
chr5	36440000	36880000	440000
chr5	36880000	37760000	880000
chr5	37760000	38200000	440000
chr5	38280000	38720000	440000
chr5	38720000	39640000	920000
chr5	39640000	40000000	360000
chr5	40000000	41080000	1080000
chr5	41080000	41880000	800000
chr5	41880000	43400000	1520000
chr5	43400000	43640000	240000
chr5	43640000	44320000	680000
chr5	44320000	44840000	520000
chr5	44840000	45400000	560000
chr5	45400000	45720000	320000
chr5	45720000	46400000	680000
chr5	46400000	47000000	600000
chr5	47000000	48360000	1360000
chr5	48360000	48480000	120000
chr5	48480000	49080000	600000
chr5	49080000	49360000	280000
chr5	49360000	49920000	560000
chr5	49920000	52080000	2160000
chr5	52080000	52880000	800000
chr5	52880000	53120000	240000
chr5	53120000	53320000	200000
chr5	53320000	53720000	400000
chr5	53720000	54160000	440000
chr5	54160000	56000000	1840000
chr5	56000000	57160000	1160000
chr5	57160000	57600000	440000
chr5	57600000	57680000	80000
chr5	57680000	58760000	1080000
chr5	58760000	58880000	120000
chr5	58880000	59200000	320000
chr5	59200000	60000000	800000
chr5	60000000	60800000	800000
chr5	60800000	61480000	680000
chr5	61480000	62440000	960000
chr5	62440000	62960000	520000
chr5	62960000	63760000	800000
chr5	63760000	64280000	520000
chr5	64360000	64880000	520000
chr5	64880000	65280000	400000
chr5	65280000	65720000	440000
chr5	65720000	65960000	240000
chr5	65960000	66400000	440000
chr5	66400000	66680000	280000
chr5	66680000	67240000	560000
chr5	67240000	67520000	280000
chr5	67520000	67720000	200000
chr5	67720000	68120000	400000
chr5	68120000	69000000	880000
chr5	69000000	69480000	480000
chr5	69480000	69640000	160000
chr5	69640000	70480000	840000
chr5	70480000	71480000	1000000
chr5	71480000	72080000	600000
chr5	72080000	72320000	240000
chr5	72320000	72720000	400000
chr5	72720000	73000000	280000
chr5	73000000	73400000	400000
chr5	73400000	73680000	280000
chr5	73680000	74320000	640000
chr5	74320000	74600000	280000
chr5	74600000	74920000	320000
chr5	74920000	75200000	280000
chr5	75200000	75840000	640000
chr5	75840000	76120000	280000
chr5	76120000	76560000	440000
chr5	76560000	76840000	280000
chr5	76840000	77240000	400000
chr5	77320000	77480000	160000
chr5	77480000	78200000	720000
chr5	78200000	79560000	1360000
chr5	79560000	80000000	440000
chr5	80000000	80280000	280000
chr5	80280000	81280000	1000000
chr5	81280000	82880000	1600000
chr5	82880000	83560000	680000
chr5	83560000	84760000	1200000
chr5	84760000	85440000	680000
chr5	85440000	86000000	560000
chr5	86000000	86200000	200000
chr5	86200000	86800000	600000
chr5	86800000	87440000	640000
chr5	87440000	87680000	240000
chr5	87680000	88440000	760000
chr5	88440000	88800000	360000
chr5	88800000	89400000	600000
chr5	89400000	89680000	280000
chr5	89680000	90200000	520000
chr5	90200000	90600000	400000
chr5	90600000	90960000	360000
chr5	90960000	91400000	440000
chr5	91400000	91920000	520000
chr5	91920000	92160000	240000
chr5	92160000	92400000	240000
chr5	92400000	92680000	280000
chr5	92680000	92960000	280000
chr5	92960000	93360000	400000
chr5	93360000	93880000	520000
chr5	94160000	94240000	80000
chr5	94240000	94400000	160000
chr5	95240000	95520000	280000
chr5	95720000	96280000	560000
chr5	96280000	96760000	480000
chr5	96760000	97120000	360000
chr5	97120000	98200000	1080000
chr5	98200000	98360000	160000
chr5	98360000	98920000	560000
chr5	98920000	99200000	280000
chr5	99200000	99640000	440000
chr5	99640000	99880000	240000
chr5	99880000	100360000	480000
chr5	100360000	100960000	600000
chr5	100960000	101680000	720000
chr5	101680000	102120000	440000
chr5	102120000	102720000	600000
chr5	102720000	102960000	240000
chr5	102960000	103320000	360000
chr5	103320000	103640000	320000
chr5	103640000	103960000	320000
chr5	103960000	104080000	120000
chr5	104080000	104480000	400000
chr5	104480000	104920000	440000
chr5	104920000	105360000	440000
chr5	105360000	105680000	320000
chr5	105680000	105920000	240000
chr5	105920000	106840000	920000
chr5	106840000	107320000	480000
chr5	107320000	107600000	280000
chr5	107600000	108800000	1200000
chr5	108800000	109480000	680000
chr5	109480000	110320000	840000
chr5	110320000	110640000	320000
chr5	110640000	111280000	640000
chr5	111400000	112200000	800000
chr5	112200000	112440000	240000
chr5	112440000	112840000	400000
chr5	112840000	113080000	240000
chr5	113080000	113320000	240000
chr5	113320000	113720000	400000
chr5	113720000	114120000	400000
chr5	114120000	114600000	480000
chr5	114600000	114840000	240000
chr5	114840000	115480000	640000
chr5	115640000	116080000	440000
chr5	116160000	117040000	880000
chr5	117040000	117520000	480000
chr5	117520000	118000000	480000
chr5	118000000	118800000	800000
chr5	118800000	119720000	920000
chr5	119720000	120080000	360000
chr5	120080000	120440000	360000
chr5	120440000	120720000	280000
chr5	120720000	121120000	400000
chr5	121120000	121640000	520000
chr5	121640000	121880000	240000
chr5	121880000	122120000	240000
chr5	122120000	122400000	280000
chr5	122400000	122800000	400000
chr5	122920000	123200000	280000
chr5	123200000	123600000	400000
chr5	123600000	123920000	320000
chr5	123920000	124120000	200000
chr5	124120000	124320000	200000
chr5	124320000	124600000	280000
chr5	124600000	125280000	680000
chr5	125520000	126760000	1240000
chr5	126760000	127800000	1040000
chr5	127800000	128920000	1120000
chr5	128920000	129600000	680000
chr5	129600000	129840000	240000
chr5	129840000	130280000	440000
chr5	130280000	130920000	640000
chr5	130920000	131440000	520000
chr5	131440000	132160000	720000
chr5	132160000	134080000	1920000
chr5	134080000	134720000	640000
chr5	134720000	135000000	280000
chr5	135000000	135360000	360000
chr5	135360000	135880000	520000
chr5	135880000	136200000	320000
chr5	136280000	136880000	600000
chr5	136880000	137120000	240000
chr5	137120000	137480000	360000
chr5	137480000	137800000	320000
chr5	137800000	137880000	80000
chr5	137880000	138160000	280000
chr5	138160000	138680000	520000
chr5	138680000	138800000	120000
chr5	138800000	139240000	440000
chr5	139240000	139520000	280000
chr5	139520000	139840000	320000
chr5	139840000	140440000	600000
chr5	140440000	140760000	320000
chr5	140840000	141160000	320000
chr5	141160000	142320000	1160000
chr5	142320000	142480000	160000
chr5	142480000	143120000	640000
chr5	143120000	143320000	200000
chr5	143320000	143720000	400000
chr5	143720000	144000000	280000
chr5	144000000	144200000	200000
chr5	144200000	144400000	200000
chr5	144400000	144720000	320000
chr5	144720000	145080000	360000
chr5	145080000	145320000	240000
chr5	145320000	146120000	800000
chr5	146120000	146400000	280000
chr5	146400000	146640000	240000
chr5	146640000	146920000	280000
chr5	146920000	147360000	440000
chr5	147360000	148000000	640000
chr5	148000000	148280000	280000
chr5	148280000	148800000	520000
chr5	148800000	149400000	600000
chr5	149400000	149800000	400000
chr5	149800000	150080000	280000
chr5	150080000	150440000	360000
chr5	150440000	150760000	320000
chr5	150760000	151040000	280000
chr5	151040000	151400000	360000
chr5	151400000	151760000	360000
chr6	3040000	3520000	480000
chr6	3640000	3760000	120000
chr6	3760000	3880000	120000
chr6	3880000	4520000	640000
chr6	4520000	5120000	600000
chr6	5120000	5400000	280000
chr6	5400000	5640000	240000
chr6	5640000	6040000	400000
chr6	6040000	6920000	880000
chr6	6920000	7240000	320000
chr6	7240000	7680000	440000
chr6	7680000	8200000	520000
chr6	8200000	8840000	640000
chr6	8920000	9240000	320000
chr6	9240000	9720000	480000
chr6	9720000	11760000	2040000
chr6	11760000	11880000	120000
chr6	11880000	12320000	440000
chr6	12320000	13200000	880000
chr6	13200000	13520000	320000
chr6	13520000	14560000	1040000
chr6	14560000	14880000	320000
chr6	14880000	15160000	280000
chr6	15160000	16240000	1080000
chr6	16240000	17000000	760000
chr6	17000000	17360000	360000
chr6	17360000	17600000	240000
chr6	17600000	17920000	320000
chr6	17920000	18120000	200000
chr6	18120000	18360000	240000
chr6	18360000	19600000	1240000
chr6	19600000	20400000	800000
chr6	20400000	20840000	440000
chr6	20840000	21440000	600000
chr6	21440000	21760000	320000
chr6	21760000	22120000	360000
chr6	22120000	22520000	400000
chr6	22520000	23000000	480000
chr6	23000000	23480000	480000
chr6	23480000	24480000	1000000
chr6	24480000	24720000	240000
chr6	24720000	25120000	400000
chr6	25120000	25720000	600000
chr6	25720000	25880000	160000
chr6	25880000	26680000	800000
chr6	26680000	26880000	200000
chr6	26880000	27640000	760000
chr6	27640000	28160000	520000
chr6	28160000	28480000	320000
chr6	28480000	28920000	440000
chr6	28920000	29120000	200000
chr6	29120000	29680000	560000
chr6	29680000	30400000	720000
chr6	30480000	30760000	280000
chr6	30800000	31040000	240000
chr6	31040000	31520000	480000
chr6	31640000	32280000	640000
chr6	32280000	32680000	400000
chr6	32680000	34040000	1360000
chr6	34040000	34480000	440000
chr6	34480000	34760000	280000
chr6	34760000	35040000	280000
chr6	35040000	35240000	200000
chr6	35240000	35680000	440000
chr6	35680000	36000000	320000
chr6	36000000	37040000	1040000
chr6	37040000	37320000	280000
chr6	37320000	37480000	160000
chr6	37480000	38080000	600000
chr6	38080000	38280000	200000
chr6	38280000	38560000	280000
chr6	38560000	39080000	520000
chr6	39080000	39400000	320000
chr6	39400000	39600000	200000
chr6	39600000	39840000	240000
chr6	39840000	40200000	360000
chr6	40200000	40840000	640000
chr6	40840000	41560000	720000
chr6	41560000	42200000	640000
chr6	42200000	42600000	400000
chr6	42600000	42880000	280000
chr6	42880000	43240000	360000
chr6	43240000	43720000	480000
chr6	43720000	45040000	1320000
chr6	45040000	45280000	240000
chr6	45280000	46640000	1360000
chr6	46640000	47000000	360000
chr6	47000000	47680000	680000
chr6	47720000	48120000	400000
chr6	48120000	48520000	400000
chr6	48520000	49000000	480000
chr6	49000000	49480000	480000
chr6	49480000	49880000	400000
chr6	49880000	50280000	400000
chr6	50280000	50600000	320000
chr6	50600000	51200000	600000
chr6	51200000	51600000	400000
chr6	51600000	51880000	280000
chr6	51880000	52240000	360000
chr6	52240000	52600000	360000
chr6	52600000	53000000	400000
chr6	53000000	53200000	200000
chr6	53200000	53760000	560000
chr6	53760000	53960000	200000
chr6	53960000	54240000	280000
chr6	54320000	54560000	240000
chr6	54560000	55200000	640000
chr6	55200000	55520000	320000
chr6	55520000	56040000	520000
chr6	56040000	56440000	400000
chr6	56440000	56720000	280000
chr6	56720000	56960000	240000
chr6	56960000	57400000	440000
chr6	57400000	57600000	200000
chr6	57600000	57920000	320000
chr6	57920000	58160000	240000
chr6	58160000	58480000	320000
chr6	58480000	58840000	360000
chr6	58840000	59200000	360000
chr6	59200000	60240000	1040000
chr6	60240000	60520000	280000
chr6	60520000	61280000	760000
chr6	61280000	62360000	1080000
chr6	62360000	64720000	2360000
chr6	64720000	64960000	240000
chr6	64960000	65480000	520000
chr6	65480000	65720000	240000
chr6	65720000	66480000	760000
chr6	66480000	66560000	80000
chr6	66560000	67200000	640000
chr6	67200000	67480000	280000
chr6	67480000	68080000	600000
chr6	68080000	68360000	280000
chr6	68360000	70680000	2320000
chr6	70680000	70920000	240000
chr6	70920000	71120000	200000
chr6	71120000	71640000	520000
chr6	71640000	71840000	200000
chr6	71840000	72280000	440000
chr6	72280000	72600000	320000
chr6	72600000	72920000	320000
chr6	72920000	73360000	440000
chr6	73360000	74680000	1320000
chr6	74680000	77560000	2880000
chr6	77640000	77960000	320000
chr6	77960000	78200000	240000
chr6	78200000	78800000	600000
chr6	78800000	79760000	960000
chr6	79760000	81840000	2080000
chr6	81840000	82160000	320000
chr6	82160000	82920000	760000
chr6	82920000	83200000	280000
chr6	83200000	83320000	120000
chr6	83320000	83560000	240000
chr6	83560000	83760000	200000
chr6	83760000	84120000	360000
chr6	84120000	84600000	480000
chr6	84600000	84920000	320000
chr6	84920000	85160000	240000
chr6	85160000	85520000	360000
chr6	85520000	86040000	520000
chr6	86040000	86360000	320000
chr6	86360000	86720000	360000
chr6	86720000	87080000	360000
chr6	87080000	87360000	280000
chr6	87360000	87680000	320000
chr6	87680000	88120000	440000
chr6	88120000	88520000	400000
chr6	88520000	88920000	400000
chr6	88920000	89680000	760000
chr6	89680000	90320000	640000
chr6	90320000	90600000	280000
chr6	90600000	90840000	240000
chr6	90840000	91440000	600000
chr6	91520000	91840000	320000
chr6	91840000	92080000	240000
chr6	92080000	92280000	200000
chr6	92280000	92760000	480000
chr6	92760000	93640000	880000
chr6	93640000	94040000	400000
chr6	94040000	94480000	440000
chr6	94480000	95040000	560000
chr6	95040000	97120000	2080000
chr6	97120000	97560000	440000
chr6	97560000	98040000	480000
chr6	98040000	98920000	880000
chr6	98920000	99680000	760000
chr6	99680000	100600000	920000
chr6	100600000	100920000	320000
chr6	100920000	101200000	280000
chr6	101200000	101640000	440000
chr6	101640000	102960000	1320000
chr6	102960000	103720000	760000
chr6	103720000	106600000	2880000
chr6	106600000	106840000	240000
chr6	106840000	108040000	1200000
chr6	108040000	108400000	360000
chr6	108400000	108760000	360000
chr6	108760000	109000000	240000
chr6	109000000	109160000	160000
chr6	109160000	110600000	1440000
chr6	110600000	112160000	1560000
chr6	112160000	112440000	280000
chr6	112440000	112640000	200000
chr6	112640000	113000000	360000
chr6	113000000	113320000	320000
chr6	113320000	113400000	80000
chr6	113400000	113600000	200000
chr6	113600000	113760000	160000
chr6	113760000	114080000	320000
chr6	114080000	114680000	600000
chr6	114680000	115080000	400000
chr6	115080000	115560000	480000
chr6	115560000	115840000	280000
chr6	115840000	116320000	480000
chr6	116320000	116600000	280000
chr6	116600000	116760000	160000
chr6	116760000	117160000	400000
chr6	117160000	117840000	680000
chr6	117840000	118400000	560000
chr6	118400000	118600000	200000
chr6	118600000	119120000	520000
chr6	119120000	119480000	360000
chr6	119480000	119960000	480000
chr6	119960000	120200000	240000
chr6	120320000	120520000	200000
chr6	120520000	120760000	240000
chr6	120760000	121280000	520000
chr6	121280000	122240000	960000
chr6	122240000	122800000	560000
chr6	122880000	123280000	400000
chr6	123280000	123400000	120000
chr6	123600000	124240000	640000
chr6	124240000	124400000	160000
chr6	124400000	124800000	400000
chr6	124800000	125080000	280000
chr6	125080000	125400000	320000
chr6	125400000	125680000	280000
chr6	125680000	126200000	520000
chr6	126200000	126480000	280000
chr6	126480000	126760000	280000
chr6	126760000	127080000	320000
chr6	127080000	127640000	560000
chr6	127640000	127920000	280000
chr6	127920000	128200000	280000
chr6	128200000	128480000	280000
chr6	128480000	128760000	280000
chr6	128760000	129280000	520000
chr6	129280000	129560000	280000
chr6	129560000	131480000	1920000
chr6	131560000	132360000	800000
chr6	132360000	132640000	280000
chr6	132640000	133240000	600000
chr6	133240000	133880000	640000
chr6	133880000	134400000	520000
chr6	134400000	134640000	240000
chr6	134640000	135040000	400000
chr6	135040000	135440000	400000
chr6	135440000	135840000	400000
chr6	135840000	136360000	520000
chr6	136360000	136800000	440000
chr6	136800000	137000000	200000
chr6	137000000	137200000	200000
chr6	137200000	137440000	240000
chr6	137440000	137760000	320000
chr6	137760000	138200000	440000
chr6	138200000	139560000	1360000
chr6	139560000	139760000	200000
chr6	139760000	140440000	680000
chr6	140440000	140720000	280000
chr6	140720000	141480000	760000
chr6	141480000	142080000	600000
chr6	142080000	142280000	200000
chr6	142280000	142800000	520000
chr6	142800000	143000000	200000
chr6	143000000	143200000	200000
chr6	143200000	144840000	1640000
chr6	144840000	145040000	200000
chr6	145040000	145360000	320000
chr6	145360000	145840000	480000
chr6	145840000	146360000	520000
chr6	146360000	146640000	280000
chr6	146640000	146800000	160000
chr6	146800000	147160000	360000
chr6	147160000	148200000	1040000
chr6	148200000	148720000	520000
chr6	148720000	148920000	200000
chr6	148920000	149120000	200000
chr6	149120000	149400000	280000
chr6	149400000	149600000	200000
chr7	3000000	3120000	120000
chr7	3120000	3520000	400000
chr7	3560000	3880000	320000
chr7	3960000	4120000	160000
chr7	4120000	4520000	400000
chr7	4520000	4840000	320000
chr7	4840000	5200000	360000
chr7	5200000	5680000	480000
chr7	5800000	6080000	280000
chr7	6080000	6320000	240000
chr7	6440000	6920000	480000
chr7	6920000	7400000	480000
chr7	7400000	7480000	80000
chr7	7480000	7840000	360000
chr7	7880000	8640000	760000
chr7	8880000	9360000	480000
chr7	9880000	11360000	1480000
chr7	11360000	12000000	640000
chr7	12000000	12280000	280000
chr7	12280000	12760000	480000
chr7	12760000	13080000	320000
chr7	13080000	13520000	440000
chr7	13520000	14680000	1160000
chr7	14680000	15920000	1240000
chr7	15920000	16280000	360000
chr7	16480000	16720000	240000
chr7	16920000	17120000	200000
chr7	17120000	18680000	1560000
chr7	18680000	18880000	200000
chr7	19000000	19400000	400000
chr7	19400000	19640000	240000
chr7	20000000	20120000	120000
chr7	20720000	21400000	680000
chr7	21400000	21480000	80000
chr7	22720000	22920000	200000
chr7	23120000	23560000	440000
chr7	23560000	23760000	200000
chr7	23760000	24320000	560000
chr7	24320000	24680000	360000
chr7	24680000	25000000	320000
chr7	25000000	25400000	400000
chr7	25400000	25600000	200000
chr7	25600000	25880000	280000
chr7	25880000	26720000	840000
chr7	26720000	27120000	400000
chr7	27120000	27720000	600000
chr7	27720000	28000000	280000
chr7	28000000	28280000	280000
chr7	28280000	28760000	480000
chr7	28760000	29080000	320000
chr7	29080000	29320000	240000
chr7	29320000	29560000	240000
chr7	29560000	30160000	600000
chr7	30240000	30560000	320000
chr7	30680000	31240000	560000
chr7	31240000	32640000	1400000
chr7	33080000	33720000	640000
chr7	33720000	34120000	400000
chr7	34120000	34400000	280000
chr7	34400000	35280000	880000
chr7	35280000	35600000	320000
chr7	35600000	35880000	280000
chr7	35880000	37920000	2040000
chr7	37920000	38320000	400000
chr7	38320000	38440000	120000
chr7	38440000	38640000	200000
chr7	38680000	38920000	240000
chr7	39120000	39680000	560000
chr7	39680000	41680000	2000000
chr7	41680000	42400000	720000
chr7	42400000	42840000	440000
chr7	42840000	43200000	360000
chr7	43200000	43520000	320000
chr7	43520000	43680000	160000
chr7	43680000	43920000	240000
chr7	43920000	44240000	320000
chr7	44240000	44840000	600000
chr7	44840000	45160000	320000
chr7	45160000	45440000	280000
chr7	45440000	45720000	280000
chr7	45720000	46080000	360000
chr7	46080000	46640000	560000
chr7	46640000	46920000	280000
chr7	46920000	47200000	280000
chr7	47200000	48720000	1520000
chr7	48720000	49120000	400000
chr7	49120000	49960000	840000
chr7	49960000	51480000	1520000
chr7	51480000	52040000	560000
chr7	52040000	54720000	2680000
chr7	54720000	55760000	1040000
chr7	55760000	56280000	520000
chr7	56280000	58560000	2280000
chr7	58560000	59400000	840000
chr7	59400000	60160000	760000
chr7	60160000	61800000	1640000
chr7	61800000	62440000	640000
chr7	62440000	63720000	1280000
chr7	63720000	64080000	360000
chr7	64080000	64480000	400000
chr7	64480000	65280000	800000
chr7	65280000	65600000	320000
chr7	65600000	66040000	440000
chr7	66040000	66400000	360000
chr7	66400000	66680000	280000
chr7	66680000	67200000	520000
chr7	67200000	67680000	480000
chr7	67680000	68360000	680000
chr7	68360000	68560000	200000
chr7	68560000	68880000	320000
chr7	68880000	69440000	560000
chr7	69440000	70360000	920000
chr7	70360000	71400000	1040000
chr7	71400000	72400000	1000000
chr7	72400000	73400000	1000000
chr7	73400000	73680000	280000
chr7	73680000	74360000	680000
chr7	74360000	75120000	760000
chr7	75120000	75360000	240000
chr7	75360000	75920000	560000
chr7	75920000	79480000	3560000
chr7	79480000	79760000	280000
chr7	79760000	80000000	240000
chr7	80000000	80320000	320000
chr7	80320000	80600000	280000
chr7	80720000	80880000	160000
chr7	80880000	81160000	280000
chr7	81160000	81360000	200000
chr7	81360000	81760000	400000
chr7	81760000	82000000	240000
chr7	82000000	82600000	600000
chr7	82600000	83520000	920000
chr7	83520000	83920000	400000
chr7	83920000	84400000	480000
chr7	84400000	84520000	120000
chr7	84520000	84840000	320000
chr7	84840000	86040000	1200000
chr7	86040000	86560000	520000
chr7	86560000	87040000	480000
chr7	87040000	87440000	400000
chr7	87440000	87600000	160000
chr7	87600000	88080000	480000
chr7	88080000	88400000	320000
chr7	88400000	89080000	680000
chr7	89080000	89440000	360000
chr7	89440000	89920000	480000
chr7	89920000	90240000	320000
chr7	90240000	90520000	280000
chr7	90520000	91440000	920000
chr7	91440000	92520000	1080000
chr7	92520000	93160000	640000
chr7	93160000	96560000	3400000
chr7	96560000	96920000	360000
chr7	96920000	97400000	480000
chr7	97400000	97720000	320000
chr7	97720000	98040000	320000
chr7	98120000	98480000	360000
chr7	98480000	98720000	240000
chr7	98720000	98840000	120000
chr7	98840000	99080000	240000
chr7	99240000	99480000	240000
chr7	99480000	99600000	120000
chr7	99600000	99880000	280000
chr7	99880000	100120000	240000
chr7	100120000	100360000	240000
chr7	100360000	100880000	520000
chr7	100880000	101280000	400000
chr7	101280000	101440000	160000
chr7	101440000	101680000	240000
chr7	101680000	101920000	240000
chr7	101920000	102120000	200000
chr7	102120000	102480000	360000
chr7	102480000	103040000	560000
chr7	103040000	104160000	1120000
chr7	104160000	105240000	1080000
chr7	105240000	105880000	640000
chr7	105880000	106000000	120000
chr7	106000000	106840000	840000
chr7	106840000	107160000	320000
chr7	107160000	107800000	640000
chr7	107800000	108120000	320000
chr7	108120000	108760000	640000
chr7	108760000	109080000	320000
chr7	109080000	109440000	360000
chr7	109440000	109760000	320000
chr7	109760000	110080000	320000
chr7	110080000	110680000	600000
chr7	110680000	111040000	360000
chr7	111040000	111560000	520000
chr7	111560000	111960000	400000
chr7	111960000	112400000	440000
chr7	112400000	112920000	520000
chr7	112920000	113120000	200000
chr7	113120000	113320000	200000
chr7	113320000	113600000	280000
chr7	113600000	114040000	440000
chr7	114040000	114280000	240000
chr7	114280000	114600000	320000
chr7	114600000	114840000	240000
chr7	114840000	115200000	360000
chr7	115200000	116080000	880000
chr7	116080000	116320000	240000
chr7	116320000	116640000	320000
chr7	116640000	118080000	1440000
chr7	118080000	118720000	640000
chr7	118720000	119040000	320000
chr7	119040000	119440000	400000
chr7	119440000	119680000	240000
chr7	119680000	120080000	400000
chr7	120080000	120600000	520000
chr7	120600000	120800000	200000
chr7	120800000	121160000	360000
chr7	121160000	121640000	480000
chr7	121640000	121960000	320000
chr7	121960000	122160000	200000
chr7	122160000	122480000	320000
chr7	122480000	122960000	480000
chr7	122960000	123520000	560000
chr7	123520000	125400000	1880000
chr7	125400000	125680000	280000
chr7	125680000	126080000	400000
chr7	126080000	126240000	160000
chr7	126240000	126800000	560000
chr7	126800000	127240000	440000
chr7	127240000	127640000	400000
chr7	127640000	127760000	120000
chr7	127760000	127960000	200000
chr7	127960000	128240000	280000
chr7	128240000	128800000	560000
chr7	128800000	129640000	840000
chr7	129640000	130280000	640000
chr7	130360000	130760000	400000
chr7	130760000	131080000	320000
chr7	131080000	131920000	840000
chr7	131920000	132200000	280000
chr7	132200000	132560000	360000
chr7	132560000	133000000	440000
chr7	133000000	133160000	160000
chr7	133160000	133640000	480000
chr7	133640000	133840000	200000
chr7	133840000	134360000	520000
chr7	134360000	135400000	1040000
chr7	135400000	135800000	400000
chr7	135800000	136240000	440000
chr7	136240000	137200000	960000
chr7	137200000	137560000	360000
chr7	137560000	138760000	1200000
chr7	138760000	139600000	840000
chr7	139600000	139920000	320000
chr7	139920000	140160000	240000
chr7	140160000	140800000	640000
chr7	140800000	141080000	280000
chr7	141200000	141680000	480000
chr7	141680000	142280000	600000
chr7	142280000	142720000	440000
chr7	142720000	142880000	160000
chr7	142880000	143160000	280000
chr7	143160000	143480000	320000
chr7	143480000	143800000	320000
chr7	143800000	144080000	280000
chr7	144080000	144440000	360000
chr7	144440000	144600000	160000
chr7	144600000	144880000	280000
chr7	144880000	145200000	320000
chr7	145200000	145360000	160000
chr8	3000000	3440000	440000
chr8	3440000	3720000	280000
chr8	3720000	4080000	360000
chr8	4080000	4400000	320000
chr8	4400000	4800000	400000
chr8	4800000	5200000	400000
chr8	5200000	5720000	520000
chr8	5720000	6320000	600000
chr8	6320000	6520000	200000
chr8	6600000	6880000	280000
chr8	6880000	8680000	1800000
chr8	8680000	9200000	520000
chr8	9200000	9920000	720000
chr8	9920000	10440000	520000
chr8	10440000	11200000	760000
chr8	11200000	11960000	760000
chr8	11960000	12600000	640000
chr8	12600000	12960000	360000
chr8	12960000	13360000	400000
chr8	13360000	13800000	440000
chr8	13800000	14840000	1040000
chr8	14840000	15080000	240000
chr8	15200000	15920000	720000
chr8	15920000	16600000	680000
chr8	16600000	17560000	960000
chr8	17560000	18360000	800000
chr8	18360000	18560000	200000
chr8	18560000	18960000	400000
chr8	18960000	19680000	720000
chr8	19680000	19840000	160000
chr8	19880000	20160000	280000
chr8	20240000	20720000	480000
chr8	20800000	21680000	880000
chr8	21680000	22000000	320000
chr8	22000000	22400000	400000
chr8	22400000	22640000	240000
chr8	22640000	22960000	320000
chr8	22960000	23160000	200000
chr8	23320000	23560000	240000
chr8	23560000	24360000	800000
chr8	24360000	24640000	280000
chr8	24640000	24920000	280000
chr8	24920000	25240000	320000
chr8	25240000	25720000	480000
chr8	25720000	26200000	480000
chr8	26200000	27040000	840000
chr8	27040000	27320000	280000
chr8	27320000	27480000	160000
chr8	27480000	28120000	640000
chr8	28120000	28840000	720000
chr8	28840000	29320000	480000
chr8	29320000	29920000	600000
chr8	29920000	31040000	1120000
chr8	31040000	31280000	240000
chr8	31280000	32000000	720000
chr8	32000000	32720000	720000
chr8	32720000	33200000	480000
chr8	33200000	33600000	400000
chr8	33600000	33760000	160000
chr8	33760000	34000000	240000
chr8	34040000	34160000	120000
chr8	34160000	34840000	680000
chr8	34840000	35200000	360000
chr8	35200000	35480000	280000
chr8	35480000	35720000	240000
chr8	35720000	35880000	160000
chr8	35880000	36200000	320000
chr8	36200000	36520000	320000
chr8	36520000	36840000	320000
chr8	36840000	37080000	240000
chr8	37080000	38200000	1120000
chr8	38200000	39200000	1000000
chr8	39200000	39720000	520000
chr8	39720000	40120000	400000
chr8	40120000	40560000	440000
chr8	40560000	40920000	360000
chr8	40920000	41240000	320000
chr8	41240000	41440000	200000
chr8	41440000	43040000	1600000
chr8	43040000	43280000	240000
chr8	43280000	45240000	1960000
chr8	45240000	45440000	200000
chr8	45440000	45800000	360000
chr8	45800000	45960000	160000
chr8	45960000	46240000	280000
chr8	46240000	46600000	360000
chr8	46600000	46960000	360000
chr8	46960000	47480000	520000
chr8	47480000	47760000	280000
chr8	47760000	48120000	360000
chr8	48120000	49160000	1040000
chr8	49160000	50360000	1200000
chr8	50360000	50960000	600000
chr8	50960000	51520000	560000
chr8	51520000	51920000	400000
chr8	51920000	52400000	480000
chr8	52400000	52720000	320000
chr8	52720000	53280000	560000
chr8	53280000	54480000	1200000
chr8	54480000	54720000	240000
chr8	54720000	55120000	400000
chr8	55120000	55160000	40000
chr8	55320000	56040000	720000
chr8	56040000	56520000	480000
chr8	56520000	56640000	120000
chr8	56640000	57400000	760000
chr8	57400000	57920000	520000
chr8	57920000	60480000	2560000
chr8	60480000	60880000	400000
chr8	60880000	61520000	640000
chr8	61520000	61880000	360000
chr8	61880000	62080000	200000
chr8	62080000	62920000	840000
chr8	62920000	63880000	960000
chr8	63880000	63960000	80000
chr8	63960000	64560000	600000
chr8	64560000	65000000	440000
chr8	65000000	65120000	120000
chr8	65120000	66240000	1120000
chr8	66240000	66520000	280000
chr8	66520000	67360000	840000
chr8	67360000	67680000	320000
chr8	67680000	67920000	240000
chr8	67920000	68280000	360000
chr8	68280000	68760000	480000
chr8	68760000	69080000	320000
chr8	69080000	69240000	160000
chr8	69240000	69600000	360000
chr8	69600000	69840000	240000
chr8	69840000	70240000	400000
chr8	70240000	70520000	280000
chr8	70920000	71200000	280000
chr8	71200000	71360000	160000
chr8	71360000	71720000	360000
chr8	71720000	72120000	400000
chr8	72120000	72240000	120000
chr8	72240000	72440000	200000
chr8	72440000	72600000	160000
chr8	72640000	73440000	800000
chr8	73440000	74920000	1480000
chr8	74920000	75280000	360000
chr8	75280000	76040000	760000
chr8	76040000	77360000	1320000
chr8	77360000	77640000	280000
chr8	77640000	78080000	440000
chr8	78080000	78720000	640000
chr8	78720000	79280000	560000
chr8	79280000	79640000	360000
chr8	79720000	80480000	760000
chr8	80480000	80720000	240000
chr8	80720000	81040000	320000
chr8	81040000	82280000	1240000
chr8	82280000	82760000	480000
chr8	82760000	83080000	320000
chr8	83080000	83560000	480000
chr8	83560000	84000000	440000
chr8	84000000	84360000	360000
chr8	84360000	84600000	240000
chr8	84600000	85080000	480000
chr8	85080000	85320000	240000
chr8	85440000	85680000	240000
chr8	85680000	86560000	880000
chr8	86560000	86920000	360000
chr8	86920000	88080000	1160000
chr8	88080000	88400000	320000
chr8	88400000	88800000	400000
chr8	88800000	89600000	800000
chr8	89600000	90760000	1160000
chr8	90760000	91160000	400000
chr8	91160000	92400000	1240000
chr8	92400000	92760000	360000
chr8	92760000	93040000	280000
chr8	93040000	93520000	480000
chr8	93520000	93960000	440000
chr8	93960000	94240000	280000
chr8	94240000	94920000	680000
chr8	94920000	95240000	320000
chr8	95240000	95520000	280000
chr8	95520000	95960000	440000
chr8	95960000	96680000	720000
chr8	96680000	98840000	2160000
chr8	98840000	100800000	1960000
chr8	100800000	101160000	360000
chr8	101160000	102480000	1320000
chr8	102480000	102720000	240000
chr8	102720000	104080000	1360000
chr8	104080000	104600000	520000
chr8	104600000	105040000	440000
chr8	105280000	105560000	280000
chr8	105560000	106120000	560000
chr8	106120000	106240000	120000
chr8	106240000	106680000	440000
chr8	106680000	107080000	400000
chr8	107080000	107360000	280000
chr8	107360000	107600000	240000
chr8	107600000	108560000	960000
chr8	108560000	108920000	360000
chr8	108920000	109560000	640000
chr8	109560000	109960000	400000
chr8	110120000	110600000	480000
chr8	110600000	111120000	520000
chr8	111120000	111320000	200000
chr8	111320000	111680000	360000
chr8	111680000	112040000	360000
chr8	112040000	113600000	1560000
chr8	113600000	114040000	440000
chr8	114040000	114400000	360000
chr8	114400000	115720000	1320000
chr8	115720000	116440000	720000
chr8	116440000	116880000	440000
chr8	116880000	117000000	120000
chr8	117000000	117600000	600000
chr8	117600000	117880000	280000
chr8	117880000	119040000	1160000
chr8	119040000	119200000	160000
chr8	119200000	119640000	440000
chr8	119640000	120160000	520000
chr8	120160000	120640000	480000
chr8	120640000	120840000	200000
chr8	120840000	121120000	280000
chr8	121120000	121520000	400000
chr8	121520000	121960000	440000
chr8	121960000	122240000	280000
chr8	122240000	122360000	120000
chr8	122360000	122480000	120000
chr8	122480000	122600000	120000
chr8	122600000	122840000	240000
chr8	122840000	123120000	280000
chr8	123200000	123600000	400000
chr8	123600000	123800000	200000
chr8	123800000	124040000	240000
chr8	124040000	124400000	360000
chr8	124400000	124800000	400000
chr8	124800000	125040000	240000
chr8	125160000	125880000	720000
chr8	125880000	126480000	600000
chr8	126480000	126960000	480000
chr8	126960000	127600000	640000
chr8	127600000	128360000	760000
chr8	128360000	128520000	160000
chr8	128520000	128800000	280000
chr8	128800000	129320000	520000
chr9	3000000	3080000	80000
chr9	3080000	3320000	240000
chr9	3320000	3520000	200000
chr9	3520000	4520000	1000000
chr9	4520000	4680000	160000
chr9	4680000	5080000	400000
chr9	5080000	5520000	440000
chr9	5520000	6040000	520000
chr9	6040000	7200000	1160000
chr9	7200000	7600000	400000
chr9	7600000	8160000	560000
chr9	8240000	8960000	720000
chr9	8960000	9400000	440000
chr9	9400000	9760000	360000
chr9	9760000	10280000	520000
chr9	10280000	10880000	600000
chr9	10880000	11440000	560000
chr9	11440000	11800000	360000
chr9	11800000	13200000	1400000
chr9	13200000	13360000	160000
chr9	13400000	13840000	440000
chr9	13840000	14360000	520000
chr9	14360000	14800000	440000
chr9	14800000	15240000	440000
chr9	15240000	15360000	120000
chr9	15360000	15920000	560000
chr9	15920000	16680000	760000
chr9	16680000	17480000	800000
chr9	17480000	18280000	800000
chr9	18280000	18600000	320000
chr9	18600000	18920000	320000
chr9	18920000	19160000	240000
chr9	19160000	19480000	320000
chr9	19480000	20320000	840000
chr9	20320000	20720000	400000
chr9	20720000	20840000	120000
chr9	20840000	21160000	320000
chr9	21160000	21600000	440000
chr9	21600000	21880000	280000
chr9	21880000	22160000	280000
chr9	22160000	22520000	360000
chr9	22520000	23280000	760000
chr9	23280000	23480000	200000
chr9	23480000	24120000	640000
chr9	24120000	24600000	480000
chr9	24680000	25080000	400000
chr9	25080000	25640000	560000
chr9	25640000	26600000	960000
chr9	26600000	26920000	320000
chr9	26920000	27360000	440000
chr9	27360000	28240000	880000
chr9	28240000	29640000	1400000
chr9	29640000	30400000	760000
chr9	30400000	30920000	520000
chr9	30920000	31120000	200000
chr9	31120000	31440000	320000
chr9	31440000	31920000	480000
chr9	31920000	32360000	440000
chr9	32360000	32600000	240000
chr9	32600000	33280000	680000
chr9	33280000	33960000	680000
chr9	33960000	34400000	440000
chr9	34400000	34960000	560000
chr9	34960000	35280000	320000
chr9	35280000	35600000	320000
chr9	35760000	36680000	920000
chr9	36680000	36880000	200000
chr9	36880000	37360000	480000
chr9	37360000	37680000	320000
chr9	37680000	38000000	320000
chr9	38000000	38560000	560000
chr9	38560000	38880000	320000
chr9	38880000	40160000	1280000
chr9	40160000	40600000	440000
chr9	40600000	40840000	240000
chr9	40840000	41200000	360000
chr9	41200000	41960000	760000
chr9	41960000	42320000	360000
chr9	42320000	42960000	640000
chr9	42960000	43320000	360000
chr9	43320000	43960000	640000
chr9	43960000	44400000	440000
chr9	44400000	44720000	320000
chr9	44720000	45000000	280000
chr9	45000000	45400000	400000
chr9	45400000	45800000	400000
chr9	45800000	46360000	560000
chr9	46360000	47880000	1520000
chr9	47880000	48200000	320000
chr9	48200000	48640000	440000
chr9	48640000	49080000	440000
chr9	49080000	49520000	440000
chr9	49520000	50320000	800000
chr9	50320000	50440000	120000
chr9	50440000	50680000	240000
chr9	50680000	50800000	120000
chr9	50800000	51120000	320000
chr9	51120000	51320000	200000
chr9	51320000	51920000	600000
chr9	51920000	52320000	400000
chr9	52320000	53160000	840000
chr9	53160000	53480000	320000
chr9	53480000	53720000	240000
chr9	53840000	54360000	520000
chr9	54360000	54680000	320000
chr9	54680000	55400000	720000
chr9	55400000	55920000	520000
chr9	55920000	56200000	280000
chr9	56200000	56640000	440000
chr9	56640000	56880000	240000
chr9	56880000	57160000	280000
chr9	57160000	57440000	280000
chr9	57440000	57840000	400000
chr9	57840000	58000000	160000
chr9	58000000	58960000	960000
chr9	58960000	59280000	320000
chr9	59280000	59600000	320000
chr9	59680000	59960000	280000
chr9	59960000	60880000	920000
chr9	60880000	61880000	1000000
chr9	61880000	62280000	400000
chr9	62280000	62600000	320000
chr9	62600000	62800000	200000
chr9	62800000	63160000	360000
chr9	63160000	63480000	320000
chr9	63480000	63880000	400000
chr9	63880000	64120000	240000
chr9	64120000	64360000	240000
chr9	64360000	64680000	320000
chr9	64680000	64960000	280000
chr9	64960000	65320000	360000
chr9	65320000	65440000	120000
chr9	65440000	65880000	440000
chr9	65880000	66040000	160000
chr9	66120000	66520000	400000
chr9	66520000	67040000	520000
chr9	67040000	67760000	720000
chr9	67760000	68040000	280000
chr9	68040000	68720000	680000
chr9	68720000	69360000	640000
chr9	69360000	69520000	160000
chr9	69520000	69920000	400000
chr9	69920000	70400000	480000
chr9	70400000	70640000	240000
chr9	70640000	71240000	600000
chr9	71240000	71600000	360000
chr9	71600000	71800000	200000
chr9	71800000	72440000	640000
chr9	72440000	72720000	280000
chr9	72720000	72960000	240000
chr9	72960000	73160000	200000
chr9	73160000	74040000	880000
chr9	74040000	74520000	480000
chr9	74520000	74880000	360000
chr9	74880000	75320000	440000
chr9	75320000	75720000	400000
chr9	75720000	76280000	560000
chr9	76280000	76680000	400000
chr9	76680000	77400000	720000
chr9	77400000	78240000	840000
chr9	78240000	78680000	440000
chr9	78680000	79040000	360000
chr9	79040000	79720000	680000
chr9	79720000	80040000	320000
chr9	80040000	80360000	320000
chr9	80360000	81200000	840000
chr9	81200000	81680000	480000
chr9	81680000	82800000	1120000
chr9	82800000	83360000	560000
chr9	83360000	83760000	400000
chr9	83760000	83960000	200000
chr9	83960000	84320000	360000
chr9	84320000	85320000	1000000
chr9	85320000	85640000	320000
chr9	85640000	86440000	800000
chr9	86440000	86840000	400000
chr9	86840000	87320000	480000
chr9	87320000	88200000	880000
chr9	88200000	89160000	960000
chr9	89160000	89800000	640000
chr9	89800000	90120000	320000
chr9	90120000	91040000	920000
chr9	91040000	91560000	520000
chr9	91560000	92080000	520000
chr9	92080000	92640000	560000
chr9	92640000	94720000	2080000
chr9	94720000	95440000	720000
chr9	95440000	95880000	440000
chr9	95880000	96160000	280000
chr9	96160000	96560000	400000
chr9	96560000	96840000	280000
chr9	96840000	97240000	400000
chr9	97240000	98080000	840000
chr9	98080000	98600000	520000
chr9	98600000	98960000	360000
chr9	98960000	99280000	320000
chr9	99280000	99680000	400000
chr9	99680000	100360000	680000
chr9	100360000	101160000	800000
chr9	101160000	102400000	1240000
chr9	102400000	102600000	200000
chr9	102600000	102920000	320000
chr9	102920000	103080000	160000
chr9	103080000	103400000	320000
chr9	103400000	104000000	600000
chr9	104000000	104320000	320000
chr9	104400000	105360000	960000
chr9	105360000	105680000	320000
chr9	105680000	106080000	400000
chr9	106080000	106520000	440000
chr9	106520000	106920000	400000
chr9	106920000	107200000	280000
chr9	107200000	107520000	320000
chr9	107520000	107760000	240000
chr9	107760000	108080000	320000
chr9	108080000	108560000	480000
chr9	108560000	108800000	240000
chr9	108800000	109000000	200000
chr9	109000000	109160000	160000
chr9	109160000	109840000	680000
chr9	109840000	110120000	280000
chr9	110120000	110320000	200000
chr9	110320000	110920000	600000
chr9	110920000	111320000	400000
chr9	111320000	111480000	160000
chr9	111480000	111960000	480000
chr9	111960000	113640000	1680000
chr9	113640000	114000000	360000
chr9	114000000	114280000	280000
chr9	114280000	114640000	360000
chr9	114640000	115000000	360000
chr9	115000000	115680000	680000
chr9	115680000	116040000	360000
chr9	116040000	116440000	400000
chr9	116440000	116840000	400000
chr9	116840000	117960000	1120000
chr9	117960000	118520000	560000
chr9	118520000	118920000	400000
chr9	118920000	119120000	200000
chr9	119120000	119480000	360000
chr9	119480000	119880000	400000
chr9	119880000	120200000	320000
chr9	120200000	120400000	200000
chr9	120400000	120600000	200000
chr9	120600000	121240000	640000
chr9	121240000	121480000	240000
chr9	121480000	121800000	320000
chr9	121800000	122000000	200000
chr9	122000000	122240000	240000
chr9	122240000	122440000	200000
chr9	122440000	122720000	280000
chr9	122720000	123120000	400000
chr9	123120000	123560000	440000
chr9	123560000	123880000	320000
chr9	123920000	124240000	320000
chr9	124240000	124520000	280000
chrX	3160000	3480000	320000
chrX	3640000	3880000	240000
chrX	4040000	4240000	200000
chrX	4440000	4720000	280000
chrX	5080000	5560000	480000
chrX	5560000	5880000	320000
chrX	5880000	6200000	320000
chrX	6200000	6640000	440000
chrX	6640000	6880000	240000
chrX	6880000	7400000	520000
chrX	7400000	7720000	320000
chrX	7720000	8280000	560000
chrX	8280000	8720000	440000
chrX	8720000	9040000	320000
chrX	9040000	9560000	520000
chrX	9560000	10200000	640000
chrX	10200000	10640000	440000
chrX	10640000	11600000	960000
chrX	11600000	12320000	720000
chrX	12320000	12520000	200000
chrX	12520000	12880000	360000
chrX	12880000	13120000	240000
chrX	13200000	13680000	480000
chrX	13680000	15880000	2200000
chrX	15960000	16080000	120000
chrX	16080000	16400000	320000
chrX	16400000	16880000	480000
chrX	16880000	17680000	800000
chrX	17680000	19280000	1600000
chrX	19280000	20000000	720000
chrX	20000000	20600000	600000
chrX	20600000	21240000	640000
chrX	21240000	21360000	120000
chrX	21360000	21840000	480000
chrX	21840000	22400000	560000
chrX	22400000	23200000	800000
chrX	23200000	23560000	360000
chrX	23560000	23840000	280000
chrX	23840000	24240000	400000
chrX	24240000	24520000	280000
chrX	24520000	24640000	120000
chrX	24640000	24840000	200000
chrX	25280000	26160000	880000
chrX	26160000	26520000	360000
chrX	26520000	26920000	400000
chrX	29480000	29760000	280000
chrX	31120000	31320000	200000
chrX	31560000	31800000	240000
chrX	31920000	32160000	240000
chrX	32200000	32360000	160000
chrX	32440000	32760000	320000
chrX	32840000	33160000	320000
chrX	33320000	34040000	720000
chrX	34120000	34360000	240000
chrX	34440000	34560000	120000
chrX	34560000	34640000	80000
chrX	35240000	35800000	560000
chrX	35800000	36200000	400000
chrX	36200000	36440000	240000
chrX	36440000	37200000	760000
chrX	37200000	37280000	80000
chrX	37400000	37760000	360000
chrX	37800000	38520000	720000
chrX	38520000	38760000	240000
chrX	38760000	40240000	1480000
chrX	40240000	40360000	120000
chrX	40360000	41480000	1120000
chrX	41480000	41640000	160000
chrX	41720000	42000000	280000
chrX	42000000	42320000	320000
chrX	42320000	42560000	240000
chrX	42560000	43040000	480000
chrX	43040000	43360000	320000
chrX	43360000	43880000	520000
chrX	43880000	44200000	320000
chrX	44200000	44640000	440000
chrX	44640000	45000000	360000
chrX	45000000	46680000	1680000
chrX	46680000	47680000	1000000
chrX	47680000	47960000	280000
chrX	47960000	48720000	760000
chrX	48720000	49360000	640000
chrX	49360000	50000000	640000
chrX	50000000	50400000	400000
chrX	50400000	50520000	120000
chrX	50520000	51080000	560000
chrX	51080000	51400000	320000
chrX	51400000	51760000	360000
chrX	51760000	52400000	640000
chrX	52400000	52760000	360000
chrX	52760000	53000000	240000
chrX	53000000	53480000	480000
chrX	53560000	53840000	280000
chrX	53840000	54280000	440000
chrX	55240000	55520000	280000
chrX	55600000	56240000	640000
chrX	56240000	56600000	360000
chrX	56600000	56880000	280000
chrX	56880000	57440000	560000
chrX	57440000	57960000	520000
chrX	57960000	58520000	560000
chrX	58520000	58800000	280000
chrX	58800000	59160000	360000
chrX	59160000	59360000	200000
chrX	59360000	60040000	680000
chrX	60040000	60480000	440000
chrX	60480000	60960000	480000
chrX	60960000	61040000	80000
chrX	61040000	61640000	600000
chrX	61640000	61840000	200000
chrX	61840000	63360000	1520000
chrX	63360000	64520000	1160000
chrX	64520000	64760000	240000
chrX	64760000	65880000	1120000
chrX	65880000	67440000	1560000
chrX	67440000	67680000	240000
chrX	67680000	68400000	720000
chrX	68400000	68880000	480000
chrX	68880000	70320000	1440000
chrX	70320000	70600000	280000
chrX	70600000	71400000	800000
chrX	71400000	71640000	240000
chrX	71640000	72880000	1240000
chrX	72880000	73520000	640000
chrX	73520000	73680000	160000
chrX	73680000	73960000	280000
chrX	73960000	74480000	520000
chrX	74480000	75680000	1200000
chrX	75680000	76240000	560000
chrX	76240000	76640000	400000
chrX	76640000	77880000	1240000
chrX	77960000	78760000	800000
chrX	78760000	81440000	2680000
chrX	81440000	82160000	720000
chrX	82160000	82560000	400000
chrX	82560000	83800000	1240000
chrX	83920000	84560000	640000
chrX	84560000	85160000	600000
chrX	85160000	85960000	800000
chrX	85960000	86320000	360000
chrX	86320000	87160000	840000
chrX	87160000	87400000	240000
chrX	87400000	87840000	440000
chrX	87840000	88000000	160000
chrX	88000000	88320000	320000
chrX	88320000	90440000	2120000
chrX	90440000	91480000	1040000
chrX	91480000	91960000	480000
chrX	91960000	93040000	1080000
chrX	93040000	93280000	240000
chrX	93280000	93560000	280000
chrX	93560000	93920000	360000
chrX	93920000	94280000	360000
chrX	94280000	94680000	400000
chrX	94680000	94920000	240000
chrX	94960000	95040000	80000
chrX	95040000	95280000	240000
chrX	95280000	95960000	680000
chrX	95960000	96200000	240000
chrX	96200000	96360000	160000
chrX	96360000	96920000	560000
chrX	96920000	97480000	560000
chrX	97480000	98600000	1120000
chrX	98600000	98960000	360000
chrX	98960000	99120000	160000
chrX	99120000	99720000	600000
chrX	99800000	100760000	960000
chrX	100760000	101080000	320000
chrX	101080000	101400000	320000
chrX	101400000	101800000	400000
chrX	101800000	102200000	400000
chrX	102200000	102480000	280000
chrX	102480000	102680000	200000
chrX	102680000	103200000	520000
chrX	103200000	103440000	240000
chrX	103440000	103680000	240000
chrX	103680000	104040000	360000
chrX	104040000	104560000	520000
chrX	104560000	105000000	440000
chrX	105000000	105760000	760000
chrX	105760000	106240000	480000
chrX	106240000	106480000	240000
chrX	106480000	106800000	320000
chrX	106800000	107520000	720000
chrX	107520000	107720000	200000
chrX	107720000	108520000	800000
chrX	108520000	108720000	200000
chrX	108720000	109320000	600000
chrX	109320000	110360000	1040000
chrX	110360000	110880000	520000
chrX	110880000	111160000	280000
chrX	111160000	111240000	80000
chrX	111320000	111760000	440000
chrX	111760000	112440000	680000
chrX	112440000	112920000	480000
chrX	112920000	113760000	840000
chrX	113760000	114000000	240000
chrX	114000000	114600000	600000
chrX	114680000	115440000	760000
chrX	115440000	116480000	1040000
chrX	116480000	116880000	400000
chrX	116960000	117640000	680000
chrX	117640000	119000000	1360000
chrX	119000000	120320000	1320000
chrX	120320000	121960000	1640000
chrX	121960000	122280000	320000
chrX	122280000	122560000	280000
chrX	122560000	123000000	440000
chrX	123000000	124280000	1280000
chrX	125960000	126720000	760000
chrX	126760000	126920000	160000
chrX	126920000	127600000	680000
chrX	127600000	128360000	760000
chrX	128360000	128520000	160000
chrX	128520000	128640000	120000
chrX	128640000	129280000	640000
chrX	129280000	130080000	800000
chrX	130080000	130480000	400000
chrX	130480000	130600000	120000
chrX	130600000	131160000	560000
chrX	131160000	131320000	160000
chrX	131320000	133720000	2400000
chrX	133720000	134040000	320000
chrX	134040000	134520000	480000
chrX	134520000	134960000	440000
chrX	134960000	135040000	80000
chrX	135040000	135120000	80000
chrX	135240000	135440000	200000
chrX	135480000	135560000	80000
chrX	135560000	135800000	240000
chrX	135800000	136000000	200000
chrX	136000000	136360000	360000
chrX	136360000	136600000	240000
chrX	136600000	137200000	600000
chrX	137200000	137440000	240000
chrX	137440000	138240000	800000
chrX	138240000	138920000	680000
chrX	138920000	139360000	440000
chrX	139360000	139760000	400000
chrX	139760000	140400000	640000
chrX	140400000	140920000	520000
chrX	140920000	141000000	80000
chrX	141120000	142120000	1000000
chrX	142120000	142560000	440000
chrX	142560000	142800000	240000
chrX	142800000	143080000	280000
chrX	143080000	143480000	400000
chrX	143480000	143720000	240000
chrX	143720000	144040000	320000
chrX	144040000	144400000	360000
chrX	144400000	144640000	240000
chrX	144640000	145360000	720000
chrX	145360000	145680000	320000
chrX	145680000	146400000	720000
chrX	146400000	148080000	1680000
chrX	148520000	148720000	200000
chrX	148760000	149000000	240000
chrX	149000000	149080000	80000
chrX	149520000	149640000	120000
chrX	149640000	149960000	320000
chrX	150000000	150480000	480000
chrX	150480000	151800000	1320000
chrX	151800000	152400000	600000
chrX	152400000	152880000	480000
chrX	152880000	153960000	1080000
chrX	153960000	155080000	1120000
chrX	155080000	155360000	280000
chrX	155360000	156200000	840000
chrX	156200000	157440000	1240000
chrX	157440000	157680000	240000
chrX	157680000	157960000	280000
chrX	157960000	158920000	960000
chrX	158920000	159400000	480000
chrX	159400000	159960000	560000
chrX	159960000	160200000	240000
chrX	160200000	160600000	400000
chrX	160600000	161080000	480000
chrX	161080000	161360000	280000
chrX	161360000	161840000	480000
chrX	161840000	162480000	640000
chrX	162480000	162720000	240000
chrX	162720000	162960000	240000
chrX	163040000	163160000	120000
chrX	163160000	163560000	400000
chrX	163560000	164080000	520000
chrX	164080000	164480000	400000
chrX	164480000	164800000	320000
chrX	164800000	165920000	1120000
chrX	165920000	166080000	160000
chrX	166080000	166400000	320000
chrX	166400000	166640000	240000
chrX	166640000	167240000	600000
chrX	167400000	168360000	960000
chrX	168360000	168640000	280000
chrX	168640000	168960000	320000
chrX	168960000	169320000	360000
chrX	169320000	169800000	480000
chrX	169800000	170040000	240000
