## Supplemental Table 7 for "Histo-LCM-Hi-C reveals the 3D chromatin conformation of spatially localized rare cells in tissues at high resolution" (part 1 of 3)

### Sheet: Sheet1
Table S7 DiffHic results between KC and total liver
Note: Bin size: 40kb. logFC, log (fold change), "-" in logFC represents stronger contact in KC, positive number represents stronger contact in total liver.
chr	region 1		region 2		logFC	Different fold change	P-Value
chr18	61080000	61120000	61080000	61120000	-1.68826	103.177	2.62261e-16
chr11	114960000	115000000	115040000	115080000	-2.55352	90.4355	5.27092e-15
chr12	99960000	100000000	100080000	100120000	-2.14063	87.2036	1.16905e-14
chr6	121800000	121840000	121800000	121840000	1.70529	86.9224	1.25384e-14
chr11	76520000	76560000	76640000	76680000	-2.2099	83.7109	2.81352e-14
chr2	91040000	91080000	91120000	91160000	-1.85566	82.5046	3.82708e-14
chr5	137800000	137840000	137840000	137880000	-1.69773	81.2028	5.34769e-14
chr11	115080000	115120000	115240000	115280000	-2.52434	79.4762	8.36951e-14
chr12	100000000	100040000	100080000	100120000	-2.1451	78.3249	1.13133e-13
chr11	120480000	120520000	120680000	120720000	-2.43403	78.0714	1.20931e-13
chr4	130880000	130920000	130920000	130960000	-1.70067	77.4584	1.42142e-13
chr15	78200000	78240000	78360000	78400000	-2.11483	77.3527	1.46165e-13
chr11	70520000	70560000	70720000	70760000	-1.893	76.9259	1.63647e-13
chr2	129280000	129320000	129360000	129400000	-1.83624	76.7718	1.70476e-13
chr11	120480000	120520000	120600000	120640000	-1.75929	76.6465	1.76237e-13
chr19	5640000	5680000	5720000	5760000	-1.76572	76.6316	1.76937e-13
chr11	115080000	115120000	115160000	115200000	-2.09106	76.2553	1.95554e-13
chr11	120480000	120520000	120640000	120680000	-2.43775	76.0846	2.04648e-13
chr9	45440000	45480000	45520000	45560000	-1.94743	76.0067	2.0894e-13
chr11	33960000	34000000	34080000	34120000	-2.22606	75.9316	2.13171e-13
chr2	129560000	129600000	129560000	129600000	-1.53433	75.8788	2.16195e-13
chr2	166320000	166360000	166520000	166560000	-2.18745	75.754	2.23518e-13
chr5	135560000	135600000	135600000	135640000	-1.77343	75.0843	2.6739e-13
chr6	141640000	141680000	141640000	141680000	1.64946	74.9144	2.79859e-13
chr13	54960000	55000000	55040000	55080000	-2.11143	74.7448	2.92901e-13
chr6	141600000	141640000	141600000	141640000	1.71573	74.402	3.21207e-13
chr9	45400000	45440000	45560000	45600000	-2.62578	74.0602	3.52221e-13
chr9	45400000	45440000	45520000	45560000	-2.41386	73.782	3.79716e-13
chr4	61800000	61840000	61800000	61840000	1.54022	73.5577	4.03482e-13
chr19	6800000	6840000	6840000	6880000	-1.80439	72.699	5.09459e-13
chr16	21800000	21840000	22080000	22120000	-2.63083	72.178	5.8727e-13
chr19	34520000	34560000	34600000	34640000	-1.78723	71.5159	7.04041e-13
chr11	120480000	120520000	120760000	120800000	-2.76353	71.4023	7.26335e-13
chr6	23080000	23120000	23080000	23120000	1.73619	71.4004	7.26727e-13
chr15	58600000	58640000	58720000	58760000	-2.29517	71.2486	7.57677e-13
chr12	99960000	100000000	100040000	100080000	-1.77499	71.1923	7.6951e-13
chr4	61800000	61840000	61840000	61880000	1.64021	70.0873	1.044e-12
chr11	70400000	70440000	70720000	70760000	-2.15039	69.4069	1.26113e-12
chr11	84520000	84560000	84600000	84640000	-1.85108	68.4668	1.6397e-12
chr4	149640000	149680000	149720000	149760000	-1.90491	68.1898	1.77211e-12
chr4	149640000	149680000	149680000	149720000	-1.41624	67.5014	2.15076e-12
chr11	114840000	114880000	115040000	115080000	-2.77188	67.3886	2.22028e-12
chr4	130760000	130800000	130800000	130840000	-1.71034	67.1416	2.3807e-12
chr11	115080000	115120000	115120000	115160000	-1.37195	66.6185	2.76068e-12
chr15	103320000	103360000	103480000	103520000	-2.75769	66.5298	2.83105e-12
chr1	3000000	3040000	3040000	3080000	1.57044	21.0935	1.5119e-05
chr7	4040000	4080000	4080000	4120000	-1.68131	66.2783	3.0407e-12
chr4	96600000	96640000	96640000	96680000	1.8399	66.262	3.05483e-12
chr1	3000000	3040000	3840000	3880000	3.14899	15.206	0.000192605
chr5	135520000	135560000	135600000	135640000	-1.98379	66.0395	3.25448e-12
chr4	115560000	115600000	115560000	115600000	1.37719	65.6404	3.64681e-12
chr7	14400000	14440000	14400000	14440000	1.62123	65.5518	3.74028e-12
chr8	25040000	25080000	25080000	25120000	-1.46725	65.52	3.77436e-12
chr19	11160000	11200000	11280000	11320000	-1.85996	65.3966	3.9099e-12
chr11	114920000	114960000	115040000	115080000	-2.42841	65.3114	4.00639e-12
chr2	166080000	166120000	166560000	166600000	-1.871	64.9287	4.47082e-12
chr11	34000000	34040000	34040000	34080000	-1.46572	64.9282	4.47148e-12
chr18	20920000	20960000	20920000	20960000	1.39391	64.7049	4.76763e-12
chr7	4000000	4040000	4120000	4160000	-2.72233	64.5376	5.00253e-12
chr2	166120000	166160000	166360000	166400000	-2.00353	64.5035	5.0519e-12
chr11	114800000	114840000	115040000	115080000	-2.7022	64.4782	5.08886e-12
chr5	123160000	123200000	123280000	123320000	-2.66374	64.413	5.18522e-12
chr7	119520000	119560000	119520000	119560000	1.40332	64.2683	5.40598e-12
chr11	120440000	120480000	120600000	120640000	-1.96998	64.0544	5.75006e-12
chr2	166720000	166760000	166760000	166800000	-1.53848	63.7902	6.20624e-12
chr15	100640000	100680000	100720000	100760000	-1.99102	63.6133	6.53217e-12
chr9	118600000	118640000	118640000	118680000	-1.4574	63.5474	6.65804e-12
chr19	6160000	6200000	6240000	6280000	-1.97891	63.0877	7.60821e-12
chr19	11600000	11640000	11720000	11760000	-1.98925	63.0602	7.66939e-12
chr1	3000000	3040000	3000000	3040000	1.02538	15.0357	0.000207909
chr3	118600000	118640000	118640000	118680000	1.60944	62.9709	7.87111e-12
chr7	126680000	126720000	126720000	126760000	-1.35782	62.9574	7.90201e-12
chr9	61320000	61360000	61400000	61440000	-2.10224	62.905	8.0235e-12
chr6	141960000	142000000	142000000	142040000	1.59885	62.845	8.16484e-12
chr11	114920000	114960000	114920000	114960000	-1.445	62.6785	8.57062e-12
chr4	149800000	149840000	150080000	150120000	-2.10352	62.1545	9.98756e-12
chr7	14440000	14480000	14480000	14520000	1.57599	61.9967	1.04598e-11
chr5	141000000	141040000	141040000	141080000	-1.5114	61.742	1.12708e-11
chr15	80000000	80040000	80040000	80080000	-1.33682	61.6967	1.14217e-11
chr17	34040000	34080000	34160000	34200000	-1.7044	61.2982	1.28408e-11
chr11	116160000	116200000	116440000	116480000	-2.33527	61.1531	1.34015e-11
chr5	135520000	135560000	135720000	135760000	-2.15864	61.13	1.34928e-11
chr13	52560000	52600000	52600000	52640000	-1.51729	61.0996	1.36143e-11
chr17	34280000	34320000	34360000	34400000	-1.75128	61.0111	1.39745e-11
chr11	114880000	114920000	115040000	115080000	-2.51512	60.8389	1.47026e-11
chr2	164640000	164680000	164760000	164800000	-2.16444	60.8207	1.47818e-11
chr5	135520000	135560000	135640000	135680000	-2.50449	60.5951	1.58015e-11
chr3	83000000	83040000	83000000	83040000	1.31338	60.0608	1.85125e-11
chr9	59680000	59720000	59840000	59880000	-2.19746	60.0604	1.85149e-11
chr2	129240000	129280000	129400000	129440000	-1.94223	60.0454	1.85976e-11
chr9	45120000	45160000	45360000	45400000	-2.06272	60.0159	1.87608e-11
chr7	4000000	4040000	4080000	4120000	-2.09619	59.8668	1.96113e-11
chr15	78520000	78560000	78600000	78640000	-1.9173	59.7857	2.009e-11
chr2	35400000	35440000	35480000	35520000	-1.67765	59.3399	2.29444e-11
chr4	96560000	96600000	96560000	96600000	1.63856	59.1969	2.39458e-11
chr9	45400000	45440000	45480000	45520000	-2.16258	59.1173	2.4522e-11
chr5	142880000	142920000	143040000	143080000	-1.71939	59.1166	2.45268e-11
chr1	3000000	3040000	3600000	3640000	1.40253	7.88611	0.00618507
chr5	135400000	135440000	135480000	135520000	-1.53492	58.9013	2.61591e-11
chr17	34240000	34280000	34360000	34400000	-1.61175	58.8892	2.62542e-11
chr15	66760000	66800000	66880000	66920000	-2.14565	58.8392	2.66501e-11
chr11	114880000	114920000	114880000	114920000	-1.24664	58.7569	2.73154e-11
chr7	122320000	122360000	122440000	122480000	-2.09485	58.7485	2.73843e-11
chr9	45000000	45040000	45320000	45360000	-2.47499	58.68	2.79525e-11
chr3	98240000	98280000	98240000	98280000	1.30506	58.3761	3.0623e-11
chr8	84120000	84160000	84320000	84360000	-2.48223	58.2777	3.15426e-11
chr16	22400000	22440000	22520000	22560000	-1.76409	58.2085	3.22061e-11
chr1	3000000	3040000	4160000	4200000	2.45836	7.03191	0.00955957
chr2	129440000	129480000	129480000	129520000	-1.69151	58.0749	3.35286e-11
chr12	100040000	100080000	100080000	100120000	-1.47738	58.0616	3.36627e-11
chr19	11160000	11200000	11320000	11360000	-1.84952	58.0477	3.38046e-11
chr11	114880000	114920000	114960000	115000000	-1.9986	58.0295	3.39903e-11
chr6	141800000	141840000	141840000	141880000	1.54837	58.023	3.40572e-11
chr19	11600000	11640000	11760000	11800000	-1.83136	57.998	3.43149e-11
chr15	100680000	100720000	100720000	100760000	-1.40134	57.9962	3.43329e-11
chr4	133000000	133040000	133280000	133320000	-1.96293	57.9847	3.44527e-11
chr10	77080000	77120000	77080000	77120000	1.23341	57.9766	3.4536e-11
chr7	122200000	122240000	122200000	122240000	-1.27255	57.9239	3.50901e-11
chr2	129280000	129320000	129400000	129440000	-1.60802	57.9211	3.51196e-11
chr1	3000000	3040000	3800000	3840000	1.67593	6.98858	0.00977524
chr6	83640000	83680000	83640000	83680000	-1.15041	57.6196	3.84663e-11
chr11	70520000	70560000	70680000	70720000	-1.6727	57.4991	3.98934e-11
chr2	129520000	129560000	129560000	129600000	-1.31695	57.3012	4.23569e-11
chr5	138840000	138880000	139080000	139120000	-1.72135	57.2254	4.33404e-11
chr17	47120000	47160000	47280000	47320000	-1.63128	57.0977	4.50521e-11
chr11	68480000	68520000	68520000	68560000	-1.35024	57.0838	4.52422e-11
chr11	105480000	105520000	105560000	105600000	-1.60123	57.0795	4.53011e-11
chr2	166400000	166440000	166520000	166560000	-1.78109	57.0402	4.58452e-11
chr11	114840000	114880000	114920000	114960000	-2.14794	57.0184	4.61487e-11
chr11	114800000	114840000	114960000	115000000	-2.62666	56.9536	4.70664e-11
chr3	138280000	138320000	138280000	138320000	1.42762	56.9369	4.73053e-11
chr12	7920000	7960000	7920000	7960000	1.31619	56.7636	4.98646e-11
chr7	122160000	122200000	122360000	122400000	-2.4624	56.6327	5.189e-11
chr19	5600000	5640000	5720000	5760000	-1.55431	56.5524	5.31748e-11
chr1	3000000	3040000	3400000	3440000	1.38745	6.17031	0.0149647
chr2	166480000	166520000	166520000	166560000	-1.48336	56.5089	5.38839e-11
chr6	128480000	128520000	128480000	128520000	1.24919	56.4894	5.42052e-11
chr9	59680000	59720000	59800000	59840000	-2.2626	56.4557	5.47654e-11
chr4	61840000	61880000	61840000	61880000	1.46633	56.4082	5.55647e-11
chr11	106040000	106080000	106120000	106160000	-1.68495	56.2942	5.75307e-11
chr3	121760000	121800000	121760000	121800000	1.34136	56.1766	5.96339e-11
chr0	96280000	96320000	96280000	96320000	-1.74172	56.1176	6.07191e-11
chr19	40160000	40200000	40200000	40240000	1.47434	56.0708	6.15923e-11
chr16	26720000	26760000	26720000	26760000	1.33407	55.9214	6.44728e-11
chr1	3000000	3040000	3120000	3160000	1.12706	6.13447	0.0152495
chr15	80040000	80080000	80040000	80080000	-1.20513	55.8035	6.68428e-11
chr7	141400000	141440000	141520000	141560000	-1.74645	55.7412	6.8131e-11
chr3	118760000	118800000	118800000	118840000	1.9027	55.7236	6.84992e-11
chr11	114160000	114200000	114240000	114280000	-2.02606	55.6874	6.9263e-11
chr9	118600000	118640000	118680000	118720000	-1.74033	55.5457	7.23396e-11
chr11	70320000	70360000	70720000	70760000	-2.55332	55.5296	7.26999e-11
chr19	6440000	6480000	6480000	6520000	-1.47428	55.4557	7.4368e-11
chr8	70720000	70760000	70840000	70880000	-1.79925	55.2234	7.98708e-11
chr11	105440000	105480000	105480000	105520000	-1.32916	55.1853	8.0813e-11
chr11	116040000	116080000	116160000	116200000	-1.99635	55.1837	8.08521e-11
chr1	3000000	3040000	3960000	4000000	1.95923	5.13853	0.0259529
chr2	26640000	26680000	26800000	26840000	-1.95714	54.9964	8.5653e-11
chr9	65480000	65520000	65600000	65640000	-1.74706	54.9679	8.64094e-11
chr1	3000000	3040000	3160000	3200000	1.12942	4.79748	0.0312548
chr9	106280000	106320000	106360000	106400000	-1.51264	54.9086	8.80019e-11
chr7	101800000	101840000	102040000	102080000	-2.47934	54.9086	8.80024e-11
chr11	120400000	120440000	120680000	120720000	-2.88369	54.8206	9.04255e-11
chr17	57240000	57280000	57280000	57320000	-1.38797	54.7553	9.22651e-11
chr11	106360000	106400000	106520000	106560000	-2.30108	54.6922	9.40816e-11
chr6	141840000	141880000	141840000	141880000	1.32322	54.5406	9.85927e-11
chr11	34000000	34040000	34000000	34040000	-1.52541	54.5142	9.94005e-11
chr5	135440000	135480000	135480000	135520000	-1.34301	54.5065	9.9639e-11
chr11	103200000	103240000	103320000	103360000	-1.58078	54.4477	1.01468e-10
chr19	6400000	6440000	6480000	6520000	-1.82092	54.3462	1.04704e-10
chr9	118600000	118640000	118600000	118640000	-1.36319	54.3092	1.05911e-10
chr2	164680000	164720000	164760000	164800000	-2.00729	54.1089	1.12697e-10
chr11	70080000	70120000	70160000	70200000	-1.4636	54.0582	1.14484e-10
chr11	120480000	120520000	120800000	120840000	-2.96554	53.973	1.17551e-10
chr1	3000000	3040000	3200000	3240000	0.950678	4.49313	0.0369632
chr15	78160000	78200000	78360000	78400000	-2.23283	53.9133	1.19752e-10
chr5	139000000	139040000	139040000	139080000	-1.36959	53.9123	1.19787e-10
chr17	57200000	57240000	57360000	57400000	-3.23785	53.7748	1.25018e-10
chr2	166080000	166120000	166360000	166400000	-1.98341	53.7559	1.25755e-10
chr17	57200000	57240000	57440000	57480000	-4.00385	53.6611	1.29522e-10
chr5	140960000	141000000	141080000	141120000	-2.19609	53.6003	1.31994e-10
chr15	78520000	78560000	78680000	78720000	-2.17443	53.5386	1.34557e-10
chr19	6000000	6040000	6120000	6160000	-1.52196	53.4689	1.37513e-10
chr2	166360000	166400000	166520000	166560000	-1.76733	53.41	1.40061e-10
chr2	166080000	166120000	166480000	166520000	-2.0256	53.3928	1.40815e-10
chr9	45040000	45080000	45320000	45360000	-2.15986	53.3824	1.41269e-10
chr5	138960000	139000000	139040000	139080000	-1.75774	53.3294	1.43627e-10
chr9	45480000	45520000	45520000	45560000	-1.45083	53.2993	1.44983e-10
chr5	135520000	135560000	135680000	135720000	-2.53116	54.7825	1.47258e-10
chr11	68440000	68480000	68520000	68560000	-1.72608	53.2457	1.4743e-10
chr11	114720000	114760000	114800000	114840000	-1.48511	53.2138	1.48904e-10
chr2	163560000	163600000	163800000	163840000	-2.21386	53.1704	1.50938e-10
chr11	83640000	83680000	83720000	83760000	-1.48584	53.1257	1.53061e-10
chr4	26520000	26560000	26520000	26560000	1.92743	53.1154	1.53553e-10
chr7	127320000	127360000	127520000	127560000	-1.85868	53.0087	1.5876e-10
chr11	121720000	121760000	121760000	121800000	-1.27328	52.9927	1.59556e-10
chr19	11160000	11200000	11240000	11280000	-1.75374	52.9671	1.60843e-10
chr15	81040000	81080000	81120000	81160000	-1.53177	52.9204	1.63211e-10
chr2	30400000	30440000	30800000	30840000	-1.62416	52.9164	1.63413e-10
chr13	52520000	52560000	52600000	52640000	-1.72449	52.8456	1.67079e-10
chr19	4280000	4320000	4280000	4320000	-1.17278	52.8255	1.68131e-10
chr11	114840000	114880000	114960000	115000000	-2.46062	52.8003	1.69466e-10
chr11	114680000	114720000	114760000	114800000	-1.5374	52.7719	1.70979e-10
chr17	57200000	57240000	57280000	57320000	-1.72721	52.7264	1.73437e-10
chr2	166560000	166600000	166600000	166640000	-1.45869	52.7199	1.73791e-10
chr8	25000000	25040000	25080000	25120000	-1.83741	52.7184	1.73871e-10
chr15	101320000	101360000	101360000	101400000	-1.43928	52.573	1.81984e-10
chr19	40600000	40640000	40680000	40720000	-1.46767	52.5357	1.84126e-10
chr9	59680000	59720000	59760000	59800000	-1.61501	52.3769	1.93544e-10
chr17	34040000	34080000	34040000	34080000	-1.19096	52.3642	1.94321e-10
chr15	64000000	64040000	64080000	64120000	-1.51134	52.3208	1.96989e-10
chr11	70760000	70800000	70800000	70840000	-1.21623	52.3155	1.97314e-10
chr11	54000000	54040000	54160000	54200000	-2.52782	52.2973	1.98447e-10
chr7	25680000	25720000	25760000	25800000	-1.79277	52.2267	2.02905e-10
chr3	138240000	138280000	138240000	138280000	1.27488	52.223	2.03145e-10
chr6	141920000	141960000	141920000	141960000	1.45145	52.1803	2.05888e-10
chr11	85640000	85680000	85800000	85840000	-1.89609	52.1359	2.08787e-10
chr2	149080000	149120000	149080000	149120000	1.66458	52.1136	2.1026e-10
chr11	118080000	118120000	118160000	118200000	-1.68011	52.0753	2.12813e-10
chr5	122960000	123000000	123160000	123200000	-2.14309	52.058	2.13977e-10
chr11	74360000	74400000	74520000	74560000	-1.76773	52.0354	2.15501e-10
chr7	122280000	122320000	122360000	122400000	-1.62091	51.9871	2.18813e-10
chr3	116880000	116920000	117040000	117080000	2.21598	51.9796	2.19328e-10
chr11	105440000	105480000	105560000	105600000	-1.63084	51.9791	2.19363e-10
chr4	140960000	141000000	141000000	141040000	-1.26257	51.908	2.24335e-10
chr9	61160000	61200000	61280000	61320000	-1.83258	51.8923	2.25447e-10
chr1	3000000	3040000	3720000	3760000	1.35473	4.10566	0.0458924
chr11	84400000	84440000	84720000	84760000	-2.05167	51.7492	2.35865e-10
chr6	82760000	82800000	82800000	82840000	-1.40589	51.7293	2.37355e-10
chr7	122280000	122320000	122320000	122360000	-1.49066	51.7287	2.37401e-10
chr5	114600000	114640000	114680000	114720000	-1.56376	51.6889	2.40399e-10
chr2	166320000	166360000	166560000	166600000	-2.20107	51.6773	2.41289e-10
chr9	118640000	118680000	118640000	118680000	-1.33857	51.6592	2.42672e-10
chr7	126680000	126720000	126760000	126800000	-1.56059	51.5913	2.47933e-10
chr7	127800000	127840000	127880000	127920000	-1.43322	51.558	2.50555e-10
chr19	5840000	5880000	5960000	6000000	-1.89733	51.5481	2.51347e-10
chr17	35000000	35040000	35120000	35160000	-1.43989	51.5223	2.53407e-10
chr15	103360000	103400000	103440000	103480000	-1.92724	51.519	2.53668e-10
chr3	108840000	108880000	108880000	108920000	-1.30971	51.4738	2.57321e-10
chr4	133560000	133600000	133840000	133880000	-1.9427	51.4234	2.61462e-10
chr2	69280000	69320000	69320000	69360000	1.44125	51.3906	2.64196e-10
chr9	32440000	32480000	32520000	32560000	-1.52525	51.3781	2.65243e-10
chr7	122240000	122280000	122280000	122320000	-1.44631	51.373	2.65672e-10
chr17	46320000	46360000	46360000	46400000	-1.26602	51.2764	2.73926e-10
chr1	3000000	3040000	4280000	4320000	1.7664	4.04505	0.0474869
chr11	70680000	70720000	70800000	70840000	-1.79263	51.1056	2.89171e-10
chr13	43720000	43760000	43800000	43840000	-1.68339	51.0215	2.96995e-10
chr9	45000000	45040000	45360000	45400000	-2.27267	51.0123	2.9787e-10
chr9	32440000	32480000	32560000	32600000	-1.77128	50.9618	3.02686e-10
chr2	69280000	69320000	69280000	69320000	1.41032	50.9075	3.07958e-10
chr5	29840000	29880000	30000000	30040000	-1.88943	50.9048	3.08221e-10
chr4	130720000	130760000	130920000	130960000	-2.4944	50.8951	3.09167e-10
chr18	46600000	46640000	46600000	46640000	1.18421	50.8847	3.10194e-10
chr12	104360000	104400000	104360000	104400000	1.28951	50.7914	3.19532e-10
chr4	130840000	130880000	130920000	130960000	-1.94918	50.7253	3.26329e-10
chr15	6480000	6520000	6600000	6640000	-1.84113	50.6431	3.34979e-10
chr4	49520000	49560000	49520000	49560000	1.23435	50.5934	3.40326e-10
chr14	70880000	70920000	71000000	71040000	-2.12579	50.5325	3.47002e-10
chr9	61320000	61360000	61440000	61480000	-1.77764	50.4394	3.57461e-10
chr17	47160000	47200000	47200000	47240000	-1.24503	50.4268	3.58893e-10
chr17	35160000	35200000	35160000	35200000	-1.14453	50.4187	3.59821e-10
chr11	83440000	83480000	83720000	83760000	-2.03619	50.3468	3.68174e-10
chr5	135440000	135480000	135440000	135480000	-1.25729	50.3404	3.68927e-10
chr3	13160000	13200000	13160000	13200000	1.95112	50.3258	3.70651e-10
chr15	58720000	58760000	58840000	58880000	-1.82363	50.3128	3.72202e-10
chr11	115080000	115120000	115200000	115240000	-1.95265	50.275	3.76719e-10
chr5	140960000	141000000	141040000	141080000	-1.66465	50.2518	3.79514e-10
chr10	67560000	67600000	67640000	67680000	-1.65336	50.2298	3.82194e-10
chr3	81960000	82000000	81960000	82000000	1.49336	50.1629	3.90455e-10
chr18	61040000	61080000	61120000	61160000	-1.60276	50.0695	4.02303e-10
chr19	5960000	6000000	6200000	6240000	-1.75016	50.0683	4.0245e-10
chr11	70600000	70640000	70720000	70760000	-1.28442	50.0536	4.04349e-10
chr11	82920000	82960000	83200000	83240000	-2.33351	50.0017	4.11115e-10
chr19	5640000	5680000	5680000	5720000	-1.28997	49.9813	4.13811e-10
chr4	130680000	130720000	130920000	130960000	-2.64258	49.9447	4.18687e-10
chr8	120720000	120760000	120760000	120800000	-1.17037	49.9241	4.21462e-10
chr1	3040000	3080000	3040000	3080000	1.12275	14.1468	0.000310743
chr15	58640000	58680000	58760000	58800000	-1.93285	49.8703	4.28788e-10
chr9	59720000	59760000	59720000	59760000	-1.1555	49.8647	4.29559e-10
chr12	7920000	7960000	7960000	8000000	1.27077	49.7655	4.43447e-10
chr2	166440000	166480000	166440000	166480000	-1.20531	49.7416	4.46856e-10
chr4	130800000	130840000	130800000	130840000	-1.27213	49.7123	4.51075e-10
chr7	101320000	101360000	101400000	101440000	-1.62382	49.708	4.51696e-10
chr11	70280000	70320000	70720000	70760000	-3.00622	49.6787	4.55963e-10
chr19	5640000	5680000	5800000	5840000	-2.40218	49.636	4.62261e-10
chr15	84200000	84240000	84240000	84280000	-1.34647	49.6074	4.66526e-10
chr15	98400000	98440000	98560000	98600000	-3.01373	49.5837	4.70083e-10
chr11	70400000	70440000	70520000	70560000	-1.41032	49.5507	4.75097e-10
chr11	106040000	106080000	106160000	106200000	-1.7047	49.4861	4.85053e-10
chr15	58520000	58560000	58840000	58880000	-1.74058	49.4627	4.88727e-10
chr2	166120000	166160000	166320000	166360000	-1.65292	49.2859	5.1732e-10
chr13	54760000	54800000	55080000	55120000	-2.08783	49.1981	5.32154e-10
chr7	3960000	4000000	4120000	4160000	-2.90765	49.1781	5.35605e-10
chr2	166600000	166640000	166680000	166720000	-1.28022	49.1708	5.36863e-10
chr8	93240000	93280000	93240000	93280000	1.23222	49.1525	5.4003e-10
chr3	87360000	87400000	87480000	87520000	-1.84451	49.1495	5.40554e-10
chr4	49480000	49520000	49480000	49520000	1.31884	49.1328	5.43481e-10
chr19	11200000	11240000	11280000	11320000	-1.76231	49.0912	5.50816e-10
chr14	62120000	62160000	62160000	62200000	-1.54692	49.033	5.61247e-10
chr19	34520000	34560000	34560000	34600000	-1.33066	49.0159	5.64356e-10
chr5	140680000	140720000	140720000	140760000	-1.24454	48.9656	5.73576e-10
chr4	149600000	149640000	149720000	149760000	-1.90752	48.9441	5.7758e-10
chr6	83360000	83400000	83560000	83600000	-2.2019	48.9042	5.85073e-10
chr2	163560000	163600000	163920000	163960000	-4.63086	48.8416	5.97006e-10
chr6	114240000	114280000	114280000	114320000	-1.35591	48.786	6.07842e-10
chr11	70600000	70640000	70680000	70720000	-1.29041	48.7263	6.19676e-10
chr5	49760000	49800000	49760000	49800000	1.84597	48.7166	6.21616e-10
chr4	115480000	115520000	115480000	115520000	1.31045	48.6041	6.44657e-10
chr2	27560000	27600000	27960000	28000000	-2.75442	48.5744	6.50887e-10
chr15	78480000	78520000	78720000	78760000	-2.06638	48.5698	6.51865e-10
chr19	10840000	10880000	10840000	10880000	-1.21463	48.5275	6.60844e-10
chr6	141800000	141840000	141800000	141840000	1.35041	48.4832	6.70396e-10
chr17	34280000	34320000	34320000	34360000	-1.20436	48.4138	6.85638e-10
chr19	4040000	4080000	4240000	4280000	-2.10279	48.3632	6.96987e-10
chr11	120360000	120400000	120520000	120560000	-2.19325	48.3141	7.08181e-10
chr15	78480000	78520000	78640000	78680000	-2.20473	48.3034	7.10631e-10
chr1	3040000	3080000	3080000	3120000	1.11282	13.0572	0.000512051
chr7	119520000	119560000	119600000	119640000	1.48813	48.2085	7.32867e-10
chr7	85480000	85520000	85480000	85520000	1.66155	48.1734	7.41256e-10
chr6	139600000	139640000	139600000	139640000	1.48365	48.167	7.42796e-10
chr9	62840000	62880000	62920000	62960000	-1.44306	48.1397	7.49424e-10
chr11	68480000	68520000	68560000	68600000	-1.6214	48.0494	7.71736e-10
chr3	138360000	138400000	138360000	138400000	1.53882	48.0397	7.74176e-10
chr11	103920000	103960000	104160000	104200000	-1.89196	48.0276	7.77232e-10
chr5	136120000	136160000	136160000	136200000	-1.31699	48.0064	7.82603e-10
chr11	85600000	85640000	85760000	85800000	-1.60266	48.0023	7.83656e-10
chr11	114920000	114960000	114960000	115000000	-1.31159	47.9737	7.90964e-10
chr5	8960000	9000000	8960000	9000000	1.29831	47.9536	7.96151e-10
chr19	6000000	6040000	6200000	6240000	-1.8981	47.8829	8.14697e-10
chr8	46400000	46440000	46440000	46480000	1.20718	47.8747	8.16861e-10
chr5	117800000	117840000	117920000	117960000	-1.98885	47.8689	8.18417e-10
chr7	101440000	101480000	101640000	101680000	-1.83539	47.8669	8.18936e-10
chr15	78440000	78480000	78640000	78680000	-2.4862	47.8538	8.22441e-10
chr2	166200000	166240000	166520000	166560000	-1.9021	47.8406	8.25979e-10
chr3	111080000	111120000	111080000	111120000	1.67144	47.7914	8.39334e-10
chr15	78440000	78480000	78680000	78720000	-2.41089	47.7844	8.41251e-10
chr19	4040000	4080000	4200000	4240000	-1.68192	47.7537	8.49704e-10
chr15	79920000	79960000	80000000	80040000	-1.46823	47.7349	8.54919e-10
chr15	103320000	103360000	103440000	103480000	-2.1311	47.6932	8.66619e-10
chr19	11360000	11400000	11480000	11520000	-1.59957	47.6588	8.76384e-10
chr1	3040000	3080000	3240000	3280000	1.58981	10.5947	0.00163199
chr11	120520000	120560000	120680000	120720000	-1.84447	47.5627	9.04285e-10
chr11	76560000	76600000	76600000	76640000	-1.21929	47.545	9.09549e-10
chr10	19480000	19520000	19640000	19680000	-1.92971	47.5413	9.10623e-10
chr1	3040000	3080000	4320000	4360000	3.36381	9.97996	0.00219553
chr11	95760000	95800000	95960000	96000000	-1.94783	47.4982	9.23527e-10
chr3	87240000	87280000	87520000	87560000	-2.24892	47.4731	9.31138e-10
chr8	89280000	89320000	89280000	89320000	1.34277	47.4642	9.33861e-10
chr11	114760000	114800000	114800000	114840000	-1.25551	47.4508	9.37934e-10
chr11	103320000	103360000	103440000	103480000	-1.51011	47.3969	9.54597e-10
chr19	6360000	6400000	6440000	6480000	-1.46258	47.3695	9.63199e-10
chr11	116160000	116200000	116280000	116320000	-1.67604	47.3416	9.72005e-10
chr15	10320000	10360000	10360000	10400000	1.4775	47.3006	9.85142e-10
chr11	115080000	115120000	115080000	115120000	-1.21869	47.2468	1.00263e-09
chr5	29840000	29880000	29920000	29960000	-1.72226	47.2046	1.01656e-09
chr11	121160000	121200000	121280000	121320000	-2.0621	47.1641	1.03013e-09
chr19	11360000	11400000	11520000	11560000	-1.61534	47.1556	1.03301e-09
chr2	166080000	166120000	166520000	166560000	-1.54276	47.1095	1.0487e-09
chr16	91880000	91920000	91880000	91920000	-1.19267	47.1084	1.04907e-09
chr19	5520000	5560000	5640000	5680000	-1.53674	47.0997	1.05209e-09
chr9	123920000	123960000	124000000	124040000	-1.58089	47.0087	1.08393e-09
chr5	139320000	139360000	139400000	139440000	-1.45964	46.9314	1.11173e-09
chr12	85640000	85680000	85720000	85760000	-1.60011	46.9292	1.11254e-09
chr10	19480000	19520000	19520000	19560000	-1.58852	46.921	1.11554e-09
chr11	84520000	84560000	84640000	84680000	-1.60641	46.8956	1.12488e-09
chr11	103320000	103360000	103400000	103440000	-1.49952	46.8809	1.13031e-09
chr13	75720000	75760000	75720000	75760000	1.33866	46.874	1.13287e-09
chr11	79040000	79080000	79120000	79160000	-1.42744	46.8513	1.14136e-09
chr2	166680000	166720000	166760000	166800000	-1.34553	46.85	1.14182e-09
chr6	83320000	83360000	83560000	83600000	-1.84683	46.8497	1.14193e-09
chr11	85480000	85520000	85800000	85840000	-1.71589	46.799	1.16111e-09
chr5	145880000	145920000	145880000	145920000	1.42211	46.7846	1.16661e-09
chr6	142000000	142040000	142000000	142040000	1.37875	46.7396	1.18397e-09
chr4	133040000	133080000	133280000	133320000	-1.66368	46.6862	1.20495e-09
chr11	70040000	70080000	70200000	70240000	-1.33317	46.6224	1.23049e-09
chr10	117840000	117880000	117880000	117920000	-1.20466	46.602	1.23877e-09
chr11	118280000	118320000	118360000	118400000	-1.45259	46.6006	1.23931e-09
chr11	115040000	115080000	115040000	115080000	-1.32374	46.5514	1.25953e-09
chr15	78520000	78560000	78720000	78760000	-1.96554	46.538	1.2651e-09
chr11	70560000	70600000	70720000	70760000	-1.63274	46.535	1.26633e-09
chr8	117480000	117520000	117560000	117600000	-1.89503	46.5119	1.27602e-09
chr2	27560000	27600000	28280000	28320000	-4.59347	46.4875	1.28631e-09
chr17	34600000	34640000	34640000	34680000	-1.18288	46.4632	1.29664e-09
chr9	59760000	59800000	59760000	59800000	-1.25667	46.459	1.29841e-09
chr19	4000000	4040000	4200000	4240000	-1.86491	46.4508	1.30194e-09
chr11	106320000	106360000	106520000	106560000	-2.41327	46.4439	1.30488e-09
chr11	105400000	105440000	105480000	105520000	-1.5653	46.4291	1.31128e-09
chr6	138080000	138120000	138120000	138160000	1.45544	46.4089	1.32004e-09
chr3	118600000	118640000	118600000	118640000	1.35481	46.4045	1.32196e-09
chr2	166440000	166480000	166480000	166520000	-1.24644	46.3843	1.33079e-09
chr2	166320000	166360000	166840000	166880000	-2.89615	46.3822	1.3317e-09
chr3	125720000	125760000	125760000	125800000	1.79708	46.3634	1.33996e-09
chr5	90400000	90440000	90480000	90520000	1.37778	46.34	1.35035e-09
chr2	129320000	129360000	129400000	129440000	-1.48703	46.3218	1.35847e-09
chr4	130720000	130760000	130880000	130920000	-1.97826	46.2827	1.37606e-09
chr15	78200000	78240000	78400000	78440000	-2.18443	46.2758	1.37923e-09
chr17	46560000	46600000	46720000	46760000	-1.91984	46.2115	1.40878e-09
chr15	97840000	97880000	97920000	97960000	-1.46971	46.1806	1.42319e-09
chr1	3040000	3080000	3360000	3400000	2.12128	8.92913	0.00367308
chr1	3040000	3080000	3400000	3440000	1.67593	6.98858	0.00977524
chr5	90400000	90440000	90440000	90480000	1.21268	46.0832	1.46969e-09
chr7	122640000	122680000	122840000	122880000	-2.115	46.0726	1.47483e-09
chr5	137640000	137680000	137760000	137800000	-1.36665	46.0334	1.49408e-09
chr13	12880000	12920000	12880000	12920000	1.2114	46.0254	1.49803e-09
chr11	70720000	70760000	70800000	70840000	-1.58959	45.997	1.51215e-09
chr7	128000000	128040000	128160000	128200000	-1.60254	45.9858	1.51778e-09
chr9	45640000	45680000	45720000	45760000	-1.68534	45.9701	1.52564e-09
chr5	90480000	90520000	90480000	90520000	1.20642	45.9554	1.53311e-09
chr5	135520000	135560000	135760000	135800000	-1.80186	45.9544	1.5336e-09
chr7	101320000	101360000	101480000	101520000	-2.16942	45.9434	1.53919e-09
chr7	122160000	122200000	122200000	122240000	-1.38134	45.9314	1.54532e-09
chr14	41120000	41160000	41120000	41160000	1.22421	45.9201	1.55106e-09
chr17	47160000	47200000	47240000	47280000	-1.29613	45.9149	1.55377e-09
chr2	69240000	69280000	69240000	69280000	1.39343	45.9139	1.55427e-09
chr11	114720000	114760000	114840000	114880000	-1.54322	45.8786	1.5725e-09
chr11	100840000	100880000	101040000	101080000	-1.81516	45.8691	1.57744e-09
chr5	8880000	8920000	8920000	8960000	1.23755	45.8651	1.57957e-09
chr4	104960000	105000000	104960000	105000000	1.24938	45.8527	1.58607e-09
chr19	6160000	6200000	6200000	6240000	-1.13777	45.8223	1.60209e-09
chr8	70720000	70760000	70800000	70840000	-1.40606	45.7114	1.66199e-09
chr2	64960000	65000000	64960000	65000000	1.43881	45.7022	1.66709e-09
chr11	106320000	106360000	106560000	106600000	-2.23032	45.6834	1.6775e-09
chr17	34000000	34040000	34160000	34200000	-1.8597	45.6654	1.68753e-09
chr11	106040000	106080000	106240000	106280000	-1.88597	45.6126	1.71728e-09
chr12	85480000	85520000	85560000	85600000	-1.48864	45.602	1.72334e-09
chr11	118320000	118360000	118360000	118400000	-1.21534	45.5811	1.73536e-09
chr8	93200000	93240000	93240000	93280000	1.25162	45.5653	1.74443e-09
chr11	69400000	69440000	69480000	69520000	-1.52384	45.5603	1.74737e-09
chr9	123920000	123960000	123960000	124000000	-1.2591	45.5511	1.7527e-09
chr13	54920000	54960000	55040000	55080000	-1.88114	45.549	1.75392e-09
chr11	105360000	105400000	105520000	105560000	-1.66939	45.5485	1.75417e-09
chr8	120680000	120720000	120720000	120760000	-1.12594	45.5331	1.7632e-09
chr5	29800000	29840000	29920000	29960000	-1.79964	45.5049	1.77975e-09
chr11	103240000	103280000	103320000	103360000	-1.45926	45.4834	1.79247e-09
chr2	156840000	156880000	157040000	157080000	-1.89267	45.4745	1.79779e-09
chr5	137760000	137800000	137840000	137880000	-1.63613	45.4634	1.80442e-09
chr2	30480000	30520000	30760000	30800000	-1.60036	45.4529	1.8107e-09
chr7	97040000	97080000	97280000	97320000	-1.71701	45.4124	1.83526e-09
chr15	98880000	98920000	98960000	99000000	-1.23491	45.3824	1.85363e-09
chr9	118560000	118600000	118760000	118800000	-1.83488	45.3409	1.87935e-09
chr2	160040000	160080000	160120000	160160000	-1.50473	45.3311	1.88549e-09
chr10	122680000	122720000	122760000	122800000	-1.67197	45.3132	1.89672e-09
chr19	4720000	4760000	4960000	5000000	-1.82783	45.3023	1.90358e-09
chr11	121480000	121520000	121920000	121960000	-3.4159	45.2955	1.9079e-09
chr2	164960000	165000000	165200000	165240000	-2.44344	45.263	1.92861e-09
chr1	3040000	3080000	3920000	3960000	1.86604	6.22594	0.0145335
chr2	164560000	164600000	164720000	164760000	-1.85185	45.2366	1.94564e-09
chr7	110120000	110160000	110440000	110480000	-2.39739	45.2288	1.95069e-09
chr11	54600000	54640000	54840000	54880000	-1.82442	45.2082	1.96406e-09
chr2	103480000	103520000	103480000	103520000	1.01109	45.1812	1.98177e-09
chr5	53000000	53040000	53000000	53040000	1.30033	45.1563	1.99827e-09
chr17	35840000	35880000	35920000	35960000	-1.95405	45.1478	2.00393e-09
chr11	75280000	75320000	75400000	75440000	-1.66019	45.1432	2.00701e-09
chr11	70360000	70400000	70600000	70640000	-1.78112	45.1296	2.01612e-09
chr9	58760000	58800000	58800000	58840000	-1.36427	45.1067	2.03155e-09
chr11	114880000	114920000	114920000	114960000	-1.51108	45.0741	2.05373e-09
chr11	116160000	116200000	116360000	116400000	-2.39996	45.0651	2.05984e-09
chr17	34080000	34120000	34160000	34200000	-1.21364	45.0635	2.06097e-09
chr11	68400000	68440000	68480000	68520000	-1.6464	45.0627	2.06154e-09
chr2	35280000	35320000	35480000	35520000	-2.11176	45.0579	2.06484e-09
chr5	140560000	140600000	140560000	140600000	-1.18771	45.0204	2.09075e-09
chr11	35920000	35960000	35960000	36000000	1.31318	45.0092	2.09859e-09
chr19	5680000	5720000	5720000	5760000	-1.06894	44.989	2.11273e-09
chr19	6360000	6400000	6480000	6520000	-1.8999	44.9695	2.12651e-09
chr15	99480000	99520000	99640000	99680000	-1.54967	44.8749	2.19466e-09
chr19	6040000	6080000	6280000	6320000	-2.03045	44.8703	2.19798e-09
chr11	103360000	103400000	103360000	103400000	-1.11536	44.8559	2.20856e-09
chr17	27880000	27920000	28000000	28040000	-1.57654	44.8146	2.23923e-09
chr2	45080000	45120000	45240000	45280000	-1.95623	44.8126	2.24074e-09
chr15	81080000	81120000	81080000	81120000	-1.10608	44.8032	2.24773e-09
chr19	10640000	10680000	10960000	11000000	-1.81241	44.7927	2.25567e-09
chr7	122280000	122320000	122400000	122440000	-1.8008	44.789	2.25845e-09
chr13	43720000	43760000	43840000	43880000	-1.87399	44.7867	2.26018e-09
chr1	3040000	3080000	3560000	3600000	1.56053	5.81531	0.0180524
chr9	62960000	63000000	63080000	63120000	-1.30574	44.7683	2.27408e-09
chr19	4560000	4600000	4840000	4880000	-2.53963	44.7479	2.28966e-09
chr19	6160000	6200000	6320000	6360000	-1.66601	44.7031	2.32415e-09
chr1	3040000	3080000	4240000	4280000	2.04032	5.78374	0.0183577
chr5	29800000	29840000	30000000	30040000	-1.89527	44.663	2.35548e-09
chr2	153120000	153160000	153240000	153280000	-1.56385	44.6275	2.38361e-09
chr13	4400000	4440000	4400000	4440000	1.49461	44.6027	2.40342e-09
chr6	128520000	128560000	128560000	128600000	1.37303	44.5992	2.40623e-09
chr11	84560000	84600000	84600000	84640000	-1.25158	44.5733	2.42718e-09
chr15	58600000	58640000	58640000	58680000	-1.37818	44.5526	2.44398e-09
chr11	70440000	70480000	70480000	70520000	-0.973834	44.5472	2.44846e-09
chr11	82000000	82040000	82080000	82120000	-1.61265	44.5309	2.46181e-09
chr17	34640000	34680000	34760000	34800000	-1.61085	44.508	2.48076e-09
chr6	97440000	97480000	97440000	97480000	-1.21573	44.4842	2.50058e-09
chr11	115200000	115240000	115320000	115360000	-1.89707	44.4623	2.51894e-09
chr19	6880000	6920000	6960000	7000000	-1.52541	44.4234	2.55196e-09
chr11	83640000	83680000	83640000	83680000	-1.14876	44.417	2.55739e-09
chr9	45120000	45160000	45720000	45760000	-3.01903	44.4021	2.57019e-09
chr11	116760000	116800000	116800000	116840000	-1.52247	44.3702	2.59784e-09
chr10	8320000	8360000	8520000	8560000	-1.86197	44.3182	2.64344e-09
chr7	128360000	128400000	128400000	128440000	-1.23285	44.3026	2.65729e-09
chr12	85520000	85560000	85600000	85640000	-1.32817	44.2713	2.68528e-09
chr11	118080000	118120000	118200000	118240000	-1.49593	44.2622	2.69353e-09
chr7	25120000	25160000	25240000	25280000	-2.1686	44.2385	2.71505e-09
chr8	45240000	45280000	45280000	45320000	1.35654	44.214	2.73741e-09
chr9	45240000	45280000	45240000	45280000	-1.10255	44.2127	2.73859e-09
chr19	10640000	10680000	11000000	11040000	-2.52315	44.193	2.75676e-09
chr15	78240000	78280000	78280000	78320000	-1.16119	44.1916	2.75803e-09
chr15	58640000	58680000	58720000	58760000	-1.56295	44.1839	2.76518e-09
chr19	6120000	6160000	6240000	6280000	-1.64163	44.1716	2.77662e-09
chr4	28040000	28080000	28040000	28080000	1.56585	44.148	2.79868e-09
chr2	26640000	26680000	26920000	26960000	-1.84211	44.1456	2.80091e-09
chr19	5640000	5680000	5760000	5800000	-1.53672	44.1286	2.81698e-09
chr9	45440000	45480000	45440000	45480000	-1.13283	44.0642	2.87853e-09
chr15	98160000	98200000	98600000	98640000	-4.50697	44.0448	2.89724e-09
chr2	109960000	110000000	109960000	110000000	1.31455	44.0414	2.90063e-09
chr13	99160000	99200000	99280000	99320000	-1.56238	44.0208	2.92069e-09
chr15	99680000	99720000	99880000	99920000	-1.82482	44.0104	2.93091e-09
chr9	124000000	124040000	124080000	124120000	-1.35155	44.0088	2.93248e-09
chr11	120520000	120560000	120640000	120680000	-1.67411	44.0076	2.93366e-09
chr2	27560000	27600000	27640000	27680000	-1.28597	43.9977	2.94351e-09
chr9	45400000	45440000	45720000	45760000	-1.98151	43.9942	2.94698e-09
chr17	87160000	87200000	87200000	87240000	-1.30279	43.9874	2.95366e-09
chr5	140920000	140960000	141080000	141120000	-2.3301	43.9767	2.96432e-09
chr15	98440000	98480000	98480000	98520000	-1.30351	43.9456	2.99546e-09
chr17	47080000	47120000	47280000	47320000	-1.66163	43.9315	3.00968e-09
chr19	5800000	5840000	5880000	5920000	-1.3556	43.9191	3.02224e-09
chr5	140560000	140600000	140640000	140680000	-1.43989	43.9173	3.02404e-09
chr15	6520000	6560000	6560000	6600000	-1.39837	43.9011	3.04057e-09
chr2	64920000	64960000	64920000	64960000	1.49304	43.8819	3.06026e-09
chr7	141240000	141280000	141480000	141520000	-2.18081	43.8782	3.06406e-09
chr15	6520000	6560000	6520000	6560000	-1.51365	43.8557	3.08737e-09
chr7	4040000	4080000	4120000	4160000	-2.09818	43.8031	3.14247e-09
chr17	33560000	33600000	33640000	33680000	-1.46577	43.803	3.1426e-09
chr17	26960000	27000000	27080000	27120000	-1.79414	43.7965	3.14942e-09
chr7	25720000	25760000	25800000	25840000	-1.28021	43.793	3.15317e-09
chr5	122920000	122960000	123160000	123200000	-2.04332	43.7883	3.1581e-09
chr9	110600000	110640000	110720000	110760000	-1.54609	43.7844	3.16226e-09
chr7	127800000	127840000	127960000	128000000	-1.91214	43.7668	3.18108e-09
chr14	100400000	100440000	100440000	100480000	1.57959	43.7291	3.22165e-09
chr17	57320000	57360000	57400000	57440000	-2.29248	43.7274	3.2235e-09
chr11	102280000	102320000	102440000	102480000	-1.44014	43.7195	3.23207e-09
chr13	99200000	99240000	99320000	99360000	-1.96193	43.7081	3.24454e-09
chr1	3040000	3080000	4080000	4120000	2.21448	5.1204	0.0262092
chr17	34080000	34120000	34200000	34240000	-1.50536	43.6952	3.25871e-09
chr2	157000000	157040000	157080000	157120000	-1.48557	43.6625	3.29473e-09
chr2	127880000	127920000	128520000	128560000	-1.74455	43.6524	3.30597e-09
chr8	125040000	125080000	125120000	125160000	-1.69542	43.6242	3.33757e-09
chr19	6160000	6200000	6280000	6320000	-1.65271	43.6073	3.35657e-09
chr11	70240000	70280000	70720000	70760000	-2.56986	43.6021	3.36243e-09
chr8	106520000	106560000	106600000	106640000	-1.39635	43.5347	3.43979e-09
chr2	166200000	166240000	166360000	166400000	-1.67588	43.5341	3.44045e-09
chr10	80000000	80040000	80080000	80120000	-1.15866	43.5173	3.46004e-09
chr11	54840000	54880000	54920000	54960000	-1.31999	43.4967	3.48408e-09
chr11	105360000	105400000	105440000	105480000	-1.47152	43.4369	3.55509e-09
chr1	3040000	3080000	3160000	3200000	1.10683	4.6681	0.0335575
chr11	83600000	83640000	83600000	83640000	-1.11569	43.4223	3.57265e-09
chr8	41120000	41160000	41120000	41160000	1.14419	43.404	3.59477e-09
chr11	96880000	96920000	96880000	96920000	-1.15589	43.3971	3.60321e-09
chr11	116040000	116080000	116200000	116240000	-1.6938	43.389	3.61308e-09
chr16	92800000	92840000	92880000	92920000	-1.66624	43.388	3.61426e-09
chr5	113560000	113600000	113680000	113720000	-1.70997	43.3858	3.61698e-09
chr11	68960000	69000000	69120000	69160000	-1.86068	43.3457	3.66629e-09
chr5	121640000	121680000	121880000	121920000	-3.11124	43.3426	3.67013e-09
chr2	147960000	148000000	147960000	148000000	1.30878	43.3325	3.68262e-09
chr11	54600000	54640000	54680000	54720000	-1.58463	43.3128	3.70718e-09
chr14	8000000	8040000	8000000	8040000	1.23323	43.2949	3.72968e-09
chr19	5520000	5560000	5840000	5880000	-2.25483	43.2688	3.76278e-09
chr15	98920000	98960000	98960000	99000000	-1.07653	43.2659	3.76643e-09
chr7	100880000	100920000	101000000	101040000	-1.49374	43.2516	3.78465e-09
chr17	57280000	57320000	57400000	57440000	-2.6086	43.23	3.81244e-09
chr11	82880000	82920000	83160000	83200000	-2.48954	43.217	3.82927e-09
chr1	3040000	3080000	4040000	4080000	1.82056	4.40595	0.0387963
chr7	48840000	48880000	48840000	48880000	1.05119	43.2054	3.84423e-09
chr19	5960000	6000000	6120000	6160000	-1.4599	43.2041	3.84597e-09
chr2	163720000	163760000	163760000	163800000	-1.24705	43.17	3.8906e-09
chr19	5560000	5600000	5680000	5720000	-1.56921	43.1475	3.92032e-09
chr4	141600000	141640000	141680000	141720000	-1.2193	43.1436	3.92548e-09
chr13	109600000	109640000	109640000	109680000	1.47344	43.1029	3.97983e-09
chr5	121760000	121800000	121880000	121920000	-2.09653	43.1011	3.98225e-09
chr1	3040000	3080000	4120000	4160000	1.58717	4.02773	0.0479532
chr16	92680000	92720000	92840000	92880000	-1.86158	43.0708	4.02336e-09
chr2	167160000	167200000	167440000	167480000	-2.12535	43.0651	4.03114e-09
chr19	5560000	5600000	5720000	5760000	-1.55114	43.0482	4.05428e-09
chr4	120800000	120840000	120880000	120920000	-1.72287	43.0436	4.0606e-09
chr6	115960000	116000000	116240000	116280000	-2.23925	43.0362	4.0708e-09
chr9	59760000	59800000	59880000	59920000	-1.74328	43.0102	4.10677e-09
chr9	45000000	45040000	45600000	45640000	-3.36667	43.0029	4.11691e-09
chr4	130880000	130920000	130880000	130920000	-1.20653	42.9992	4.12204e-09
chr2	129160000	129200000	129400000	129440000	-1.95574	42.9912	4.13323e-09
chr15	58600000	58640000	58680000	58720000	-1.60977	42.9742	4.15712e-09
chr17	57200000	57240000	57320000	57360000	-1.55627	42.9655	4.16937e-09
chr17	34960000	35000000	35080000	35120000	-1.36708	42.9592	4.17827e-09
chr2	166080000	166120000	166320000	166360000	-1.48192	42.9515	4.18917e-09
chr19	11640000	11680000	11840000	11880000	-2.23501	42.9274	4.22358e-09
chr8	117440000	117480000	117520000	117560000	-1.88762	42.9033	4.25821e-09
chr7	128000000	128040000	128120000	128160000	-1.69014	42.8915	4.27527e-09
chr9	41080000	41120000	41160000	41200000	-1.3458	42.861	4.31966e-09
chr15	80320000	80360000	80640000	80680000	-1.67132	42.8487	4.33772e-09
chr2	30520000	30560000	30560000	30600000	-1.25079	42.8177	4.38359e-09
chr7	141360000	141400000	141520000	141560000	-1.71039	42.7964	4.41542e-09
chr11	70400000	70440000	70640000	70680000	-1.73238	42.7664	4.46054e-09
chr3	118440000	118480000	118440000	118480000	1.31486	42.7661	4.46107e-09
chr19	5440000	5480000	5520000	5560000	-1.4158	42.7568	4.47517e-09
chr11	76520000	76560000	76600000	76640000	-1.48941	42.748	4.48847e-09
chr16	21240000	21280000	21360000	21400000	-1.44621	42.7297	4.51642e-09
chr7	122320000	122360000	122400000	122440000	-1.62799	42.7047	4.555e-09
chr11	115000000	115040000	115040000	115080000	-2.33319	42.6982	4.56494e-09
chr7	43640000	43680000	43640000	43680000	-1.22487	42.6832	4.58828e-09
chr11	75040000	75080000	75120000	75160000	-1.17544	42.6633	4.61943e-09
chr9	61360000	61400000	61480000	61520000	-1.8272	42.6502	4.64002e-09
chr6	138080000	138120000	138080000	138120000	1.30765	42.6389	4.65783e-09
chr1	3080000	3120000	3120000	3160000	1.17531	12.9031	0.000549861
chr12	4120000	4160000	4200000	4240000	-1.5084	42.5901	4.73578e-09
chr9	45200000	45240000	45280000	45320000	-1.21198	42.585	4.7439e-09
chr3	155400000	155440000	155400000	155440000	1.55051	42.5742	4.76141e-09
chr5	87040000	87080000	87080000	87120000	1.50217	42.5707	4.76698e-09
chr15	100600000	100640000	100720000	100760000	-1.89934	42.5655	4.77544e-09
chr19	5520000	5560000	5720000	5760000	-1.54757	42.5559	4.79109e-09
chr11	115880000	115920000	116160000	116200000	-2.98608	42.543	4.8122e-09
chr15	80520000	80560000	80640000	80680000	-1.77352	42.5425	4.81293e-09
chr11	103160000	103200000	103320000	103360000	-1.38259	42.5106	4.8655e-09
chr11	84200000	84240000	84720000	84760000	-2.97441	42.5097	4.86691e-09
chr3	89840000	89880000	90040000	90080000	-1.78035	42.5057	4.87359e-09
chr15	101080000	101120000	101160000	101200000	-1.4323	42.4942	4.8927e-09
chr19	6000000	6040000	6160000	6200000	-1.63298	42.4872	4.90437e-09
chr15	101360000	101400000	101960000	102000000	-2.39672	42.4743	4.92583e-09
chr19	56720000	56760000	56760000	56800000	-1.19479	42.4724	4.92916e-09
chr2	166200000	166240000	166320000	166360000	-1.37903	42.4558	4.95705e-09
chr19	6200000	6240000	6320000	6360000	-1.499	42.4337	4.99437e-09
chr2	166400000	166440000	166480000	166520000	-1.50553	42.4277	5.00467e-09
chr5	135560000	135600000	135680000	135720000	-1.98193	42.4177	5.02168e-09
chr3	112440000	112480000	112480000	112520000	1.92384	42.404	5.04514e-09
chr9	65080000	65120000	65240000	65280000	-1.88325	42.3951	5.06041e-09
chr19	41680000	41720000	41800000	41840000	-2.0306	42.3764	5.09274e-09
chr2	129360000	129400000	129400000	129440000	-1.26863	42.3734	5.0979e-09
chr7	97720000	97760000	97880000	97920000	-1.7216	42.3719	5.10056e-09
chr11	53480000	53520000	53560000	53600000	-1.32617	42.3232	5.18583e-09
chr1	3080000	3120000	3080000	3120000	0.892153	12.1509	0.000780473
chr2	166320000	166360000	166400000	166440000	-1.46797	42.2625	5.29427e-09
chr17	57200000	57240000	57400000	57440000	-3.1236	42.2338	5.3462e-09
chr4	130760000	130800000	130920000	130960000	-1.65878	42.2053	5.39841e-09
chr7	25720000	25760000	25760000	25800000	-1.17696	42.2013	5.40583e-09
chr11	62720000	62760000	62840000	62880000	-1.46095	42.1867	5.43286e-09
chr4	133040000	133080000	133240000	133280000	-1.52765	42.182	5.44158e-09
chr11	116120000	116160000	116200000	116240000	-1.38525	42.1726	5.45892e-09
chr2	166600000	166640000	166760000	166800000	-1.298	42.1698	5.4642e-09
chr2	109920000	109960000	109960000	110000000	1.26943	42.1637	5.47559e-09
chr5	139400000	139440000	139440000	139480000	-1.18873	42.1633	5.47633e-09
chr15	79960000	80000000	80000000	80040000	-1.28307	42.1541	5.49354e-09
chr2	117320000	117360000	117400000	117440000	-1.56563	42.0579	5.67675e-09
chr11	82920000	82960000	83080000	83120000	-2.14257	42.048	5.69608e-09
chr17	33920000	33960000	34040000	34080000	-1.97678	42.0451	5.70166e-09
chr11	85400000	85440000	86360000	86400000	-3.76167	42.0308	5.72968e-09
chr9	66040000	66080000	66120000	66160000	-1.52106	42.0287	5.73378e-09
chr2	129160000	129200000	129440000	129480000	-2.21721	42.015	5.76049e-09
chr2	33840000	33880000	33880000	33920000	-1.29779	42.0087	5.77308e-09
chr13	44600000	44640000	44720000	44760000	-1.77466	41.9936	5.80288e-09
chr7	25760000	25800000	25760000	25800000	-1.02368	41.9848	5.82031e-09
chr4	134560000	134600000	134680000	134720000	-1.20307	41.9808	5.82827e-09
chr3	118800000	118840000	118800000	118840000	1.41255	41.9774	5.8351e-09
chr2	166120000	166160000	166480000	166520000	-1.99425	41.9724	5.84495e-09
chr5	135480000	135520000	135720000	135760000	-2.30978	41.9544	5.8811e-09
chr7	127800000	127840000	127920000	127960000	-1.39631	41.8943	6.003e-09
chr16	45920000	45960000	45920000	45960000	1.22969	41.8725	6.04795e-09
chr5	114600000	114640000	114720000	114760000	-1.8449	41.8632	6.06729e-09
chr11	118000000	118040000	118040000	118080000	-1.33383	41.8461	6.10282e-09
chr11	53440000	53480000	53520000	53560000	-1.56821	41.838	6.11976e-09
chr6	83400000	83440000	83520000	83560000	-1.57851	41.8372	6.12152e-09
chr12	100560000	100600000	100840000	100880000	-1.72724	41.8218	6.15379e-09
chr11	53440000	53480000	53600000	53640000	-1.44681	41.8155	6.16711e-09
chr4	130760000	130800000	130840000	130880000	-1.22586	41.7848	6.23218e-09
chr6	77400000	77440000	77480000	77520000	2.53215	41.7727	6.25809e-09
chr9	45640000	45680000	45680000	45720000	-1.29017	41.7537	6.29888e-09
chr11	70560000	70600000	70680000	70720000	-1.63043	41.7257	6.35944e-09
chr4	132760000	132800000	132800000	132840000	-1.00829	41.7108	6.39194e-09
chr4	133040000	133080000	133320000	133360000	-1.97135	41.6978	6.42048e-09
chr13	54840000	54880000	54920000	54960000	-1.62367	41.6832	6.45261e-09
chr15	76640000	76680000	76760000	76800000	-2.17787	41.6191	6.59585e-09
chr9	61960000	62000000	61960000	62000000	-1.11308	41.6177	6.59911e-09
chr2	167760000	167800000	167880000	167920000	-1.36208	41.6083	6.6203e-09
chr5	137760000	137800000	137800000	137840000	-1.27856	41.5841	6.67544e-09
chr8	70680000	70720000	70840000	70880000	-1.70237	41.5716	6.7042e-09
chr11	69000000	69040000	69120000	69160000	-1.62422	41.5402	6.77675e-09
chr2	129320000	129360000	129320000	129360000	-1.18807	41.5302	6.80003e-09
chr2	115880000	115920000	115960000	116000000	1.93146	41.5229	6.81698e-09
chr15	58560000	58600000	58680000	58720000	-1.6338	41.5156	6.83402e-09
chr3	87240000	87280000	87480000	87520000	-1.67662	41.5026	6.86467e-09
chr5	137560000	137600000	137720000	137760000	-1.51224	41.4967	6.87847e-09
chr19	5560000	5600000	5760000	5800000	-1.61016	41.4862	6.90329e-09
chr15	58560000	58600000	58800000	58840000	-1.69398	41.4761	6.92732e-09
chr4	132640000	132680000	132840000	132880000	-1.51566	41.4713	6.9388e-09
chr6	6200000	6240000	6200000	6240000	1.23235	41.4709	6.9396e-09
chr2	27560000	27600000	27760000	27800000	-1.71012	41.4566	6.97376e-09
chr11	115040000	115080000	115120000	115160000	-1.56248	41.454	6.97991e-09
chr11	103240000	103280000	103360000	103400000	-1.90233	41.4445	7.00282e-09
chr19	5720000	5760000	6000000	6040000	-1.82008	41.4304	7.03681e-09
chr2	30400000	30440000	30720000	30760000	-1.7439	41.4257	7.04815e-09
chr4	133000000	133040000	133200000	133240000	-1.48987	41.4058	7.09643e-09
chr15	99080000	99120000	99160000	99200000	-1.43117	41.4047	7.09911e-09
chr10	35400000	35440000	35400000	35440000	1.4192	41.3634	7.2004e-09
chr17	33560000	33600000	33680000	33720000	-1.54652	41.3589	7.2115e-09
chr4	132840000	132880000	133240000	133280000	-2.04982	41.3459	7.24379e-09
chr5	9880000	9920000	9880000	9920000	1.5168	41.3322	7.27794e-09
chr15	5240000	5280000	5320000	5360000	-1.83521	41.3238	7.29916e-09
chr2	128120000	128160000	128400000	128440000	-1.57776	41.3086	7.33718e-09
chr11	70320000	70360000	70360000	70400000	-1.19119	41.3007	7.35718e-09
chr11	100560000	100600000	100840000	100880000	-2.14484	41.2979	7.36436e-09
chr13	100160000	100200000	100200000	100240000	-1.31457	41.2978	7.36452e-09
chr3	133720000	133760000	133760000	133800000	1.43914	41.272	7.43019e-09
chr4	149600000	149640000	149640000	149680000	-1.32071	41.2696	7.43612e-09
chr7	14520000	14560000	14520000	14560000	1.19085	41.2686	7.43881e-09
chr15	6480000	6520000	6520000	6560000	-1.47464	41.2484	7.4907e-09
chr11	115120000	115160000	115160000	115200000	-1.30723	41.2342	7.52732e-09
chr6	121840000	121880000	121840000	121880000	1.25684	41.2232	7.55571e-09
chr2	166240000	166280000	166280000	166320000	-1.11552	41.2223	7.55811e-09
chr9	59640000	59680000	59840000	59880000	-2.30761	41.2126	7.58327e-09
chr14	83760000	83800000	83760000	83800000	1.99529	41.2117	7.58571e-09
chr3	130600000	130640000	130600000	130640000	1.43241	41.1734	7.68618e-09
chr13	54760000	54800000	54840000	54880000	-1.75407	41.1381	7.78011e-09
chr9	59640000	59680000	59880000	59920000	-2.15274	41.1342	7.79053e-09
chr7	99440000	99480000	99520000	99560000	-1.72114	41.1332	7.79319e-09
chr2	59320000	59360000	59400000	59440000	-1.53815	41.1271	7.80969e-09
chr19	32760000	32800000	32880000	32920000	-1.6067	41.1242	7.81755e-09
chr2	166600000	166640000	166720000	166760000	-1.3071	41.1064	7.86535e-09
chr2	163560000	163600000	163880000	163920000	-3.18795	41.0996	7.88388e-09
chr3	118440000	118480000	118480000	118520000	1.40343	41.0928	7.90233e-09
chr8	84160000	84200000	84280000	84320000	-1.52549	41.0914	7.90623e-09
chr9	45080000	45120000	45360000	45400000	-2.1068	41.0788	7.94054e-09
chr2	31040000	31080000	31080000	31120000	-1.07141	41.0758	7.94884e-09
chr8	86640000	86680000	86640000	86680000	1.17836	41.0525	8.01272e-09
chr7	19400000	19440000	19560000	19600000	-1.3639	41.0459	8.0309e-09
chr15	58560000	58600000	58640000	58680000	-1.54744	41.0429	8.03914e-09
chr19	11240000	11280000	11320000	11360000	-1.46274	41.0299	8.07546e-09
chr12	112720000	112760000	112840000	112880000	-1.44523	41.0282	8.07996e-09
chr13	45000000	45040000	45360000	45400000	-2.04772	41.0096	8.13212e-09
chr9	45200000	45240000	45240000	45280000	-1.06698	40.993	8.17861e-09
chr3	138400000	138440000	138400000	138440000	1.36232	40.9864	8.19733e-09
chr12	12240000	12280000	12240000	12280000	-1.23073	40.9634	8.26236e-09
chr4	132280000	132320000	132440000	132480000	-1.67807	40.9599	8.27245e-09
chr12	100000000	100040000	100040000	100080000	-1.16174	40.9557	8.2844e-09
chr3	118560000	118600000	118560000	118600000	1.44143	40.9361	8.34038e-09
chr2	164600000	164640000	164760000	164800000	-2.08373	40.9186	8.39102e-09
chr5	121640000	121680000	121960000	122000000	-2.92059	40.9141	8.40389e-09
chr13	54920000	54960000	55120000	55160000	-2.44289	40.904	8.43319e-09
chr11	117120000	117160000	117120000	117160000	-1.14069	40.8883	8.47899e-09
chr2	100280000	100320000	100280000	100320000	1.81494	40.8339	8.63961e-09
chr9	45400000	45440000	45800000	45840000	-2.48384	40.8274	8.6591e-09
chr7	100840000	100880000	100840000	100880000	-1.0414	40.8114	8.70692e-09
chr1	3080000	3120000	3440000	3480000	2.10428	10.7456	0.00151807
chr13	54840000	54880000	55080000	55120000	-2.24541	40.8045	8.72758e-09
chr4	128600000	128640000	128680000	128720000	-1.34499	40.7475	8.90101e-09
chr4	136840000	136880000	136920000	136960000	-1.57837	40.7427	8.91579e-09
chr8	106440000	106480000	106520000	106560000	-1.36599	40.7363	8.93555e-09
chr1	3080000	3120000	3280000	3320000	1.68907	10.3397	0.00184499
chr8	126600000	126640000	126680000	126720000	-1.20917	40.7176	8.99322e-09
chr11	70360000	70400000	70520000	70560000	-1.66852	40.6978	9.05515e-09
chr19	11600000	11640000	11840000	11880000	-2.02346	40.6954	9.0625e-09
chr11	83400000	83440000	83920000	83960000	-3.15745	40.6805	9.10931e-09
chr7	110280000	110320000	110360000	110400000	-1.61465	40.6708	9.13998e-09
chr2	27560000	27600000	27800000	27840000	-2.70676	40.668	9.14867e-09
chr15	99720000	99760000	99840000	99880000	-1.73793	40.6466	9.21666e-09
chr9	45240000	45280000	45280000	45320000	-1.11731	40.6412	9.23391e-09
chr19	46440000	46480000	46520000	46560000	-1.33634	40.6332	9.25936e-09
chr6	141600000	141640000	141640000	141680000	1.41813	40.6332	9.25946e-09
chr19	45840000	45880000	46000000	46040000	-1.62784	40.5977	9.37364e-09
chr5	117400000	117440000	117480000	117520000	-1.56811	40.589	9.40189e-09
chr11	115120000	115160000	115200000	115240000	-1.56601	40.5846	9.41605e-09
chr1	3080000	3120000	3720000	3760000	2.41435	9.90313	0.00227896
chr5	140680000	140720000	140760000	140800000	-1.82851	40.5492	9.53211e-09
chr11	118400000	118440000	118720000	118760000	-2.24787	40.5403	9.56135e-09
chr19	6360000	6400000	6400000	6440000	-1.11963	40.5362	9.57503e-09
chr6	82720000	82760000	82840000	82880000	-1.44269	40.5306	9.59348e-09
chr2	129280000	129320000	129320000	129360000	-1.21201	40.5174	9.63743e-09
chr11	53440000	53480000	53560000	53600000	-1.4173	40.4727	9.78754e-09
chr9	45000000	45040000	45560000	45600000	-3.50418	40.4517	9.85892e-09
chr6	33960000	34000000	34000000	34040000	-1.25474	40.4506	9.86292e-09
chr15	78560000	78600000	78600000	78640000	-1.15907	40.433	9.92298e-09
chr9	124000000	124040000	124000000	124040000	-1.22546	40.4267	9.94456e-09
chr5	139600000	139640000	139680000	139720000	-1.84471	40.4171	9.97767e-09
chr11	69200000	69240000	69440000	69480000	-1.52908	40.3983	1.00429e-08
chr4	137560000	137600000	137640000	137680000	-1.44041	40.3963	1.00498e-08
chr19	8720000	8760000	9080000	9120000	-2.07546	40.3772	1.01166e-08
chr19	6920000	6960000	7000000	7040000	-1.2345	40.374	1.01278e-08
chr8	83080000	83120000	83160000	83200000	-1.52291	40.3668	1.01532e-08
chr14	88400000	88440000	88440000	88480000	1.75949	40.3642	1.01623e-08
chr4	96640000	96680000	96640000	96680000	1.30719	40.3226	1.03096e-08
chr11	118440000	118480000	118480000	118520000	-1.06141	40.3014	1.03858e-08
chr9	61000000	61040000	61440000	61480000	-2.12811	40.2743	1.04835e-08
chr15	58680000	58720000	58720000	58760000	-1.20634	40.2662	1.05131e-08
chr5	100560000	100600000	100600000	100640000	-1.17541	40.2411	1.06049e-08
chr8	41080000	41120000	41080000	41120000	1.1694	40.2317	1.06396e-08
chr11	106240000	106280000	106360000	106400000	-1.61926	40.2094	1.07221e-08
chr16	91360000	91400000	91520000	91560000	-1.64626	40.2058	1.07357e-08
chr19	41120000	41160000	41240000	41280000	-2.22156	40.1991	1.07606e-08
chr8	120680000	120720000	120680000	120720000	-1.10052	40.1744	1.0853e-08
chr1	3080000	3120000	4320000	4360000	3.32479	9.75945	0.00244392
chr9	45040000	45080000	45680000	45720000	-3.19322	40.1724	1.08605e-08
chr5	121400000	121440000	121680000	121720000	-2.42739	40.1457	1.09617e-08
chr5	137800000	137840000	137880000	137920000	-1.54059	40.1412	1.09787e-08
chr5	89320000	89360000	89320000	89360000	1.43141	40.1378	1.09919e-08
chr7	127320000	127360000	127480000	127520000	-1.30816	40.1177	1.10688e-08
chr3	45720000	45760000	45760000	45800000	1.80543	40.1154	1.10777e-08
chr2	166080000	166120000	166600000	166640000	-2.29812	40.1074	1.11083e-08
chr2	120000000	120040000	120160000	120200000	-1.82405	40.0955	1.11542e-08
chr1	3080000	3120000	3160000	3200000	1.22143	8.44143	0.00468019
chr4	128640000	128680000	128680000	128720000	-1.17482	40.043	1.13594e-08
chr6	141520000	141560000	141520000	141560000	1.37334	40.0346	1.13926e-08
chr6	83520000	83560000	83680000	83720000	-1.75685	40.0175	1.14604e-08
chr2	31040000	31080000	31120000	31160000	-1.12249	40.0106	1.14878e-08
chr4	132880000	132920000	133040000	133080000	-1.82277	40.0103	1.1489e-08
chr11	102920000	102960000	103040000	103080000	-1.43999	40.001	1.15264e-08
chr11	85560000	85600000	85800000	85840000	-1.49803	39.9997	1.15314e-08
chr7	101320000	101360000	101440000	101480000	-1.99881	39.9939	1.15549e-08
chr19	6120000	6160000	6160000	6200000	-1.12531	39.9913	1.15654e-08
chr11	115120000	115160000	115120000	115160000	-1.12337	39.9839	1.1595e-08
chr11	95800000	95840000	95840000	95880000	-1.07239	39.9755	1.16288e-08
chr15	78240000	78280000	78320000	78360000	-1.16183	39.9376	1.17833e-08
chr19	55560000	55600000	55640000	55680000	-1.38093	39.9312	1.18094e-08
chr11	121760000	121800000	121760000	121800000	-1.05632	39.9231	1.18428e-08
chr3	118640000	118680000	118640000	118680000	1.26487	39.909	1.1901e-08
chr4	132880000	132920000	133240000	133280000	-1.92233	39.878	1.20297e-08
chr11	96320000	96360000	96560000	96600000	-1.91354	39.8771	1.20337e-08
chr17	34400000	34440000	34560000	34600000	-1.70344	39.8695	1.20652e-08
chr6	141880000	141920000	141880000	141920000	1.41922	39.8641	1.20879e-08
chr4	134560000	134600000	134640000	134680000	-1.27846	39.8613	1.20998e-08
chr1	3080000	3120000	4200000	4240000	1.987	7.26534	0.00848015
chr2	104840000	104880000	104840000	104880000	1.2833	39.8366	1.22044e-08
chr9	123960000	124000000	123960000	124000000	-1.16876	39.8353	1.22095e-08
chr13	58440000	58480000	58480000	58520000	-1.15029	39.827	1.22452e-08
chr8	93200000	93240000	93200000	93240000	1.17985	39.8235	1.22599e-08
chr2	27600000	27640000	27800000	27840000	-2.47513	39.8154	1.22945e-08
chr18	86520000	86560000	86520000	86560000	1.46059	39.8146	1.22979e-08
chr19	44280000	44320000	44360000	44400000	-1.53708	39.814	1.23003e-08
chr2	164960000	165000000	165160000	165200000	-2.19345	39.8047	1.23403e-08
chr2	166440000	166480000	166520000	166560000	-1.39005	39.7858	1.24218e-08
chr19	45560000	45600000	45720000	45760000	-1.36353	39.7756	1.24661e-08
chr16	91960000	92000000	92040000	92080000	-1.46619	39.7683	1.24977e-08
chr6	83600000	83640000	83640000	83680000	-1.07234	39.7622	1.25243e-08
chr2	163520000	163560000	163920000	163960000	-3.14064	39.7608	1.25305e-08
chr11	59520000	59560000	59520000	59560000	-1.01453	39.7519	1.25692e-08
chr8	126560000	126600000	126760000	126800000	-1.46056	39.7266	1.26802e-08
chr11	83440000	83480000	83920000	83960000	-2.69337	39.7156	1.2729e-08
chr1	3080000	3120000	4120000	4160000	2.14081	6.92039	0.010125
chr14	61760000	61800000	61840000	61880000	-1.61477	39.6951	1.28204e-08
chr7	142360000	142400000	142400000	142440000	-1.12896	39.6894	1.28458e-08
chr19	4000000	4040000	4080000	4120000	-1.19111	39.6856	1.2863e-08
chr7	126080000	126120000	126200000	126240000	-1.55099	39.6811	1.2883e-08
chr17	77320000	77360000	77320000	77360000	1.46696	39.6686	1.29391e-08
chr10	94960000	95000000	95400000	95440000	-2.15297	39.6375	1.308e-08
chr5	87320000	87360000	87360000	87400000	1.50172	39.6111	1.3201e-08
chr9	118560000	118600000	118800000	118840000	-2.00051	39.6054	1.32274e-08
chr9	45680000	45720000	45920000	45960000	-4.44332	39.6035	1.32362e-08
chr11	54000000	54040000	54280000	54320000	-2.07665	39.593	1.32843e-08
chr2	167320000	167360000	167360000	167400000	-1.10865	39.5917	1.32905e-08
chr5	89040000	89080000	89040000	89080000	1.21605	39.5912	1.32931e-08
chr2	22760000	22800000	22800000	22840000	-1.2551	39.5901	1.32979e-08
chr2	166600000	166640000	166800000	166840000	-1.88275	39.5798	1.33459e-08
chr5	123160000	123200000	123480000	123520000	-2.56251	39.5717	1.33837e-08
chr10	67600000	67640000	67720000	67760000	-1.63343	39.5457	1.35055e-08
chr4	62080000	62120000	62080000	62120000	1.31732	39.5446	1.35107e-08
chr12	99560000	99600000	99640000	99680000	-1.36608	39.5409	1.35281e-08
chr1	3080000	3120000	3600000	3640000	1.28511	5.7508	0.0186821
chr13	24920000	24960000	24960000	25000000	1.07982	39.5214	1.36204e-08
chr19	5560000	5600000	5880000	5920000	-2.04163	39.5213	1.36206e-08
chr19	10640000	10680000	10800000	10840000	-1.60734	39.5212	1.36215e-08
chr4	126160000	126200000	126320000	126360000	-1.77348	39.5208	1.36232e-08
chr1	3080000	3120000	4280000	4320000	1.99917	5.72659	0.0189243
chr17	34960000	35000000	35120000	35160000	-1.43247	39.5107	1.36713e-08
chr4	126000000	126040000	126080000	126120000	-2.0013	39.504	1.37032e-08
chr3	88560000	88600000	88720000	88760000	-1.56757	39.4977	1.37336e-08
chr2	129360000	129400000	129360000	129400000	-1.1704	39.4681	1.38763e-08
chr17	55680000	55720000	55760000	55800000	-1.38648	39.4499	1.39646e-08
chr7	110120000	110160000	110560000	110600000	-2.29796	39.4444	1.39912e-08
chr6	83480000	83520000	83600000	83640000	-2.15272	39.4374	1.40256e-08
chr8	25080000	25120000	25080000	25120000	-1.16689	39.4352	1.40362e-08
chr11	116160000	116200000	116520000	116560000	-2.72731	39.4181	1.41201e-08
chr2	166080000	166120000	166760000	166800000	-2.33244	39.3913	1.42533e-08
chr11	114840000	114880000	114880000	114920000	-1.10756	39.374	1.43392e-08
chr1	3080000	3120000	4080000	4120000	2.18308	5.15467	0.0257268
chr6	6080000	6120000	6080000	6120000	1.15099	39.3534	1.44429e-08
chr2	73440000	73480000	73520000	73560000	-1.5907	39.3529	1.44455e-08
chr11	50160000	50200000	50320000	50360000	-1.72468	39.35	1.44604e-08
chr15	78200000	78240000	78440000	78480000	-2.09823	39.3464	1.44781e-08
chr8	120760000	120800000	120760000	120800000	-1.04566	39.338	1.45208e-08
chr5	121640000	121680000	122000000	122040000	-2.67451	39.336	1.4531e-08
chr7	126520000	126560000	126640000	126680000	-1.45806	39.3244	1.45902e-08
chr2	166240000	166280000	166360000	166400000	-1.43363	39.3203	1.46111e-08
chr11	79560000	79600000	79680000	79720000	-1.3715	39.3188	1.46187e-08
chr1	3080000	3120000	3640000	3680000	1.55418	4.83017	0.0306999
chr11	114680000	114720000	114800000	114840000	-1.67469	39.3111	1.46581e-08
chr3	107080000	107120000	107120000	107160000	-1.1467	39.3092	1.46677e-08
chr6	116640000	116680000	116680000	116720000	-1.13014	39.2936	1.47478e-08
chr11	121720000	121760000	121720000	121760000	-1.15396	39.2919	1.47566e-08
chr5	139800000	139840000	140520000	140560000	-2.6283	39.2915	1.47585e-08
chr19	11160000	11200000	11200000	11240000	-1.46097	39.2892	1.47704e-08
chr9	118720000	118760000	118880000	118920000	-1.98855	39.2827	1.48041e-08
chr7	101240000	101280000	101320000	101360000	-1.60098	39.2815	1.48103e-08
chr5	8920000	8960000	8920000	8960000	1.13449	39.2805	1.48154e-08
chr7	122640000	122680000	122680000	122720000	-1.26975	39.2737	1.48508e-08
chr6	83560000	83600000	83600000	83640000	-1.13298	39.2691	1.48748e-08
chr17	35000000	35040000	35080000	35120000	-1.06399	39.2611	1.49164e-08
chr4	129920000	129960000	130040000	130080000	-1.74798	39.2606	1.4919e-08
chr11	114520000	114560000	114560000	114600000	-1.236	39.2575	1.49353e-08
chr2	160080000	160120000	160120000	160160000	-1.19228	39.2339	1.5059e-08
chr18	90160000	90200000	90200000	90240000	1.68074	39.2317	1.50703e-08
chr7	102200000	102240000	102240000	102280000	-1.16291	39.2278	1.50912e-08
chr2	45120000	45160000	45160000	45200000	-1.24528	39.2125	1.51719e-08
chr12	85160000	85200000	85280000	85320000	-1.25751	39.2046	1.52141e-08
chr11	115960000	116000000	116200000	116240000	-2.15445	39.1745	1.53748e-08
chr6	51680000	51720000	51760000	51800000	-1.55448	39.163	1.54371e-08
chr13	45240000	45280000	45440000	45480000	-1.62047	39.1374	1.55759e-08
chr3	51200000	51240000	51360000	51400000	-1.56848	39.1198	1.56722e-08
chr5	89440000	89480000	89480000	89520000	1.28035	39.1149	1.5699e-08
chr2	129480000	129520000	129600000	129640000	-1.32678	39.113	1.57095e-08
chr19	5880000	5920000	6320000	6360000	-2.72309	39.1033	1.57627e-08
chr11	100880000	100920000	100960000	101000000	-1.17646	39.1008	1.57767e-08
chr11	74440000	74480000	74520000	74560000	-1.70714	39.07	1.59476e-08
chr13	49240000	49280000	49360000	49400000	-1.75115	39.0415	1.61077e-08
chr7	142360000	142400000	142440000	142480000	-1.48612	39.0409	1.61113e-08
chr18	60840000	60880000	60920000	60960000	-1.3145	39.0358	1.61396e-08
chr11	53440000	53480000	53640000	53680000	-1.56364	39.0273	1.6188e-08
chr16	61760000	61800000	61800000	61840000	1.79665	39.0261	1.61948e-08
chr11	116560000	116600000	116640000	116680000	-1.43005	39.0205	1.62268e-08
chr11	115040000	115080000	115160000	115200000	-1.98349	39.0202	1.62285e-08
chr12	85480000	85520000	85520000	85560000	-1.18673	39.0174	1.62445e-08
chr7	122760000	122800000	122920000	122960000	-2.00084	39.0027	1.63281e-08
chr3	145960000	146000000	145960000	146000000	1.26057	38.9963	1.6365e-08
chr2	69320000	69360000	69320000	69360000	1.26346	38.9922	1.63883e-08
chr9	45600000	45640000	45720000	45760000	-1.49635	38.9913	1.63934e-08
chr19	34400000	34440000	34680000	34720000	-2.49176	39.9274	1.64385e-08
chr3	118720000	118760000	118760000	118800000	1.50639	38.9765	1.64785e-08
chr15	81000000	81040000	81160000	81200000	-1.32336	38.9703	1.65146e-08
chr12	112760000	112800000	112800000	112840000	-1.3351	38.96	1.65745e-08
chr1	3080000	3120000	3480000	3520000	1.81649	4.42598	0.0383667
chr5	140520000	140560000	140680000	140720000	-1.53344	38.949	1.66382e-08
chr13	43760000	43800000	43760000	43800000	-1.1132	38.9415	1.66822e-08
chr2	166400000	166440000	166680000	166720000	-2.89358	38.9413	1.66833e-08
chr13	98880000	98920000	99000000	99040000	-1.58771	38.9408	1.66865e-08
chr11	114680000	114720000	114720000	114760000	-1.09368	38.9399	1.66913e-08
chr15	103360000	103400000	103480000	103520000	-1.89339	38.9384	1.67001e-08
chr7	4240000	4280000	4400000	4440000	-1.76898	38.9357	1.67159e-08
chr17	35200000	35240000	35200000	35240000	-0.951526	38.9219	1.67969e-08
chr7	123240000	123280000	123360000	123400000	-1.90748	38.9212	1.68013e-08
chr19	11080000	11120000	11080000	11120000	-1.21319	38.9191	1.68137e-08
chr5	136080000	136120000	136160000	136200000	-1.33475	38.904	1.69031e-08
chr11	103160000	103200000	103240000	103280000	-1.34254	38.9029	1.69095e-08
chr17	57320000	57360000	57320000	57360000	-1.07266	38.8875	1.70008e-08
chr14	61760000	61800000	61800000	61840000	-1.22258	38.8844	1.70196e-08
chr13	60800000	60840000	60880000	60920000	-2.10636	38.8838	1.70231e-08
chr8	101920000	101960000	101920000	101960000	1.72455	38.8774	1.70612e-08
chr7	45040000	45080000	45200000	45240000	-1.56898	38.8635	1.71448e-08
chr3	121800000	121840000	121840000	121880000	1.06814	38.8448	1.72576e-08
chr7	120920000	120960000	121360000	121400000	-3.95699	38.8275	1.73624e-08
chr9	66880000	66920000	66880000	66920000	-1.16789	38.8218	1.73976e-08
chr8	26680000	26720000	26880000	26920000	-1.72972	38.8126	1.74536e-08
chr1	3080000	3120000	3880000	3920000	1.73929	3.99457	0.0488601
chr10	67520000	67560000	67640000	67680000	-1.48399	38.8089	1.74762e-08
chr4	137560000	137600000	137680000	137720000	-1.9649	38.805	1.75005e-08
chr7	4120000	4160000	4480000	4520000	-1.68036	38.7983	1.75414e-08
chr7	97080000	97120000	97160000	97200000	-1.60321	38.7586	1.77877e-08
chr11	82480000	82520000	82600000	82640000	-1.68689	38.7547	1.78122e-08
chr2	64960000	65000000	65000000	65040000	1.33753	38.7319	1.7955e-08
chr4	149360000	149400000	149520000	149560000	-1.58596	38.7112	1.80865e-08
chr13	87200000	87240000	87200000	87240000	1.67103	38.704	1.8132e-08
chr7	97720000	97760000	97840000	97880000	-1.37082	38.6995	1.81605e-08
chr7	141200000	141240000	141480000	141520000	-2.10865	38.6968	1.81776e-08
chr4	135720000	135760000	137480000	137520000	-7.03629	38.77	1.83234e-08
chr7	80120000	80160000	80320000	80360000	-1.65762	38.6708	1.83444e-08
chr1	3080000	3120000	4000000	4040000	1.79051	3.9789	0.0492951
chr7	122680000	122720000	122840000	122880000	-1.80394	38.6619	1.84019e-08
chr5	141000000	141040000	141080000	141120000	-1.59267	38.6605	1.84111e-08
chr17	27000000	27040000	27040000	27080000	-1.12905	38.6458	1.85064e-08
chr4	81480000	81520000	81480000	81520000	1.38846	38.596	1.88335e-08
chr6	122200000	122240000	122200000	122240000	1.60132	38.5839	1.89137e-08
chr4	30400000	30440000	30400000	30440000	1.54338	38.583	1.89194e-08
chr17	26600000	26640000	26680000	26720000	-1.94045	38.5795	1.8943e-08
chr2	129840000	129880000	129920000	129960000	-1.93242	38.5727	1.89884e-08
chr4	115520000	115560000	115520000	115560000	1.14422	38.5721	1.89923e-08
chr12	85520000	85560000	85640000	85680000	-1.25984	38.5682	1.90181e-08
chr9	57480000	57520000	57640000	57680000	-1.75654	38.5563	1.90983e-08
chr7	4080000	4120000	4120000	4160000	-1.34298	38.5518	1.91284e-08
chr2	167240000	167280000	167240000	167280000	-1.09833	38.5424	1.91916e-08
chr2	65160000	65200000	65200000	65240000	1.27708	38.5295	1.92789e-08
chr3	128840000	128880000	128840000	128880000	1.50334	38.5284	1.92866e-08
chr11	103320000	103360000	103360000	103400000	-1.26791	38.5236	1.93192e-08
chr9	61080000	61120000	61280000	61320000	-1.57178	38.5015	1.94696e-08
chr5	139360000	139400000	139440000	139480000	-1.32309	38.4879	1.95631e-08
chr17	71240000	71280000	71280000	71320000	-1.18403	38.4773	1.96366e-08
chr15	100760000	100800000	100840000	100880000	-1.66023	38.4686	1.96964e-08
chr11	117880000	117920000	118000000	118040000	-1.28352	38.4522	1.98103e-08
chr2	166240000	166280000	166320000	166360000	-1.24317	38.4428	1.98761e-08
chr7	127240000	127280000	127480000	127520000	-1.66296	38.4335	1.99418e-08
chr7	100640000	100680000	100760000	100800000	-1.51993	38.4315	1.99557e-08
chr7	100880000	100920000	101040000	101080000	-1.48274	38.4287	1.99753e-08
chr11	70080000	70120000	70120000	70160000	-1.10695	38.4226	2.0018e-08
chr13	87400000	87440000	87400000	87440000	1.70694	38.4124	2.00903e-08
chr2	166640000	166680000	166680000	166720000	-1.06781	38.4077	2.01236e-08
chr15	98440000	98480000	98560000	98600000	-2.22554	38.3969	2.02003e-08
chr1	3120000	3160000	3160000	3200000	1.29282	14.804	0.000230764
chr17	34680000	34720000	34800000	34840000	-1.44432	38.3836	2.02948e-08
chr13	100120000	100160000	100200000	100240000	-1.50747	38.3825	2.03033e-08
chr2	166080000	166120000	166400000	166440000	-1.52098	38.3417	2.05966e-08
chr11	100400000	100440000	100640000	100680000	-1.75254	38.338	2.0624e-08
chr5	122080000	122120000	122320000	122360000	-1.87239	38.3234	2.07302e-08
chr16	91800000	91840000	91880000	91920000	-1.22147	38.3217	2.07422e-08
chr4	139040000	139080000	139320000	139360000	-2.16326	38.3208	2.0749e-08
chr14	62160000	62200000	62240000	62280000	-1.5909	38.3169	2.07773e-08
chr3	88560000	88600000	88640000	88680000	-1.32911	38.3165	2.07805e-08
chr4	134480000	134520000	134720000	134760000	-1.79224	38.3124	2.08109e-08
chr5	135400000	135440000	135440000	135480000	-1.13873	38.311	2.08208e-08
chr11	106280000	106320000	106320000	106360000	-1.02802	38.2921	2.09603e-08
chr15	80000000	80040000	80080000	80120000	-1.49153	38.2816	2.10379e-08
chr2	65080000	65120000	65120000	65160000	1.50953	38.2758	2.10806e-08
chr3	138280000	138320000	138320000	138360000	1.25466	38.2717	2.11117e-08
chr4	132240000	132280000	132360000	132400000	-1.53289	38.271	2.11169e-08
chr1	3120000	3160000	3120000	3160000	1.15693	14.7754	0.000233757
chr9	45320000	45360000	45600000	45640000	-2.09225	38.2575	2.12172e-08
chr5	137560000	137600000	137680000	137720000	-1.44401	38.2526	2.12541e-08
chr2	128320000	128360000	128400000	128440000	-1.66935	38.2286	2.14349e-08
chr5	145840000	145880000	145840000	145880000	1.20886	38.2076	2.15943e-08
chr6	141920000	141960000	142000000	142040000	1.54032	38.195	2.16902e-08
chr15	98400000	98440000	98480000	98520000	-1.64495	38.1809	2.17987e-08
chr17	30960000	31000000	31120000	31160000	-1.84242	38.1801	2.18044e-08
chr16	21840000	21880000	22080000	22120000	-1.90148	38.1767	2.18312e-08
chr7	4400000	4440000	4480000	4520000	-1.55964	38.1459	2.20692e-08
chr2	128200000	128240000	128560000	128600000	-2.05974	38.1335	2.21659e-08
chr2	165200000	165240000	165320000	165360000	-1.46567	38.1258	2.22268e-08
chr19	4560000	4600000	4880000	4920000	-2.28006	38.1213	2.22622e-08
chr11	47120000	47160000	47200000	47240000	-1.65403	38.0887	2.252e-08
chr3	88600000	88640000	88680000	88720000	-1.4533	38.0857	2.25433e-08
chr5	139320000	139360000	139440000	139480000	-1.385	38.0769	2.26136e-08
chr7	3640000	3680000	3960000	4000000	-2.45683	38.0766	2.26161e-08
chr10	49120000	49160000	49120000	49160000	1.59902	38.0607	2.27437e-08
chr8	40880000	40920000	40880000	40920000	1.24496	38.0595	2.27534e-08
chr13	24960000	25000000	24960000	25000000	1.13546	38.0591	2.2756e-08
chr2	127840000	127880000	128560000	128600000	-1.67995	38.0495	2.28336e-08
chr11	115080000	115120000	115280000	115320000	-2.01645	38.0407	2.29045e-08
chr7	142320000	142360000	142440000	142480000	-1.35345	38.013	2.31296e-08
chr12	7960000	8000000	7960000	8000000	1.07559	38.0117	2.31404e-08
chr19	20520000	20560000	20520000	20560000	1.17861	38.0006	2.32318e-08
chr7	122120000	122160000	122440000	122480000	-2.24475	37.9988	2.32466e-08
chr17	35720000	35760000	35800000	35840000	-1.19265	37.9907	2.33127e-08
chr19	6480000	6520000	6600000	6640000	-1.44237	37.9892	2.33257e-08
chr19	5680000	5720000	5680000	5720000	-1.00546	37.9798	2.34033e-08
chr17	34600000	34640000	34800000	34840000	-1.60935	37.9768	2.34275e-08
chr19	10880000	10920000	10920000	10960000	-1.10595	37.9728	2.34609e-08
chr2	165040000	165080000	165280000	165320000	-1.65268	37.9671	2.35087e-08
chr4	76040000	76080000	76080000	76120000	1.73872	37.9667	2.35113e-08
chr11	103880000	103920000	104160000	104200000	-1.92583	37.9564	2.35977e-08
chr19	4080000	4120000	4200000	4240000	-1.18929	37.9536	2.36207e-08
chr13	44040000	44080000	44680000	44720000	-2.30191	37.9402	2.37326e-08
chr9	57760000	57800000	57920000	57960000	-1.64421	37.9377	2.3754e-08
chr11	106280000	106320000	106360000	106400000	-1.15004	37.9366	2.37628e-08
chr7	87200000	87240000	87200000	87240000	1.48784	37.9366	2.37632e-08
chr2	109720000	109760000	109720000	109760000	1.37931	37.927	2.38444e-08
chr7	122160000	122200000	122320000	122360000	-2.1725	37.9175	2.3924e-08
chr14	114120000	114160000	114120000	114160000	1.58436	37.8865	2.41882e-08
chr14	21080000	21120000	21080000	21120000	0.968038	37.8813	2.42324e-08
chr11	54720000	54760000	54840000	54880000	-1.25151	37.8761	2.4277e-08
chr11	69320000	69360000	69440000	69480000	-1.40483	37.8754	2.42837e-08
chr19	11320000	11360000	11480000	11520000	-1.71574	37.8632	2.43887e-08
chr2	165000000	165040000	165120000	165160000	-2.08074	37.856	2.44504e-08
chr6	82800000	82840000	82800000	82840000	-1.26247	37.8455	2.45412e-08
chr11	120400000	120440000	120520000	120560000	-1.62671	37.8316	2.46629e-08
chr11	121600000	121640000	121680000	121720000	-1.57991	37.8279	2.46948e-08
chr2	45200000	45240000	45200000	45240000	-1.16866	37.8232	2.47365e-08
chr11	117840000	117880000	117880000	117920000	-1.29203	37.8147	2.48106e-08
chr19	46360000	46400000	46680000	46720000	-2.69086	37.8097	2.48544e-08
chr7	3960000	4000000	4080000	4120000	-2.0615	37.809	2.48607e-08
chr11	62760000	62800000	62840000	62880000	-1.42484	37.7779	2.51363e-08
chr7	101800000	101840000	102080000	102120000	-2.04903	37.7748	2.51639e-08
chr4	149920000	149960000	150080000	150120000	-1.75633	37.7647	2.52539e-08
chr11	61760000	61800000	61760000	61800000	-1.06107	37.7603	2.52935e-08
chr15	66760000	66800000	66840000	66880000	-1.3542	37.7586	2.53081e-08
chr2	69320000	69360000	69360000	69400000	1.22159	37.7471	2.54118e-08
chr3	125840000	125880000	125840000	125880000	1.54826	37.7443	2.54365e-08
chr5	121040000	121080000	121120000	121160000	-2.02006	37.7331	2.55379e-08
chr15	3440000	3480000	3480000	3520000	1.20481	37.7318	2.55498e-08
chr9	44120000	44160000	44360000	44400000	-1.90259	37.7164	2.56897e-08
chr11	105440000	105480000	105440000	105480000	-1.05134	37.6952	2.58832e-08
chr11	120360000	120400000	120680000	120720000	-2.59652	37.6791	2.6031e-08
chr4	77600000	77640000	77600000	77640000	1.55225	37.6529	2.62746e-08
chr11	100480000	100520000	100840000	100880000	-2.16014	37.6507	2.62945e-08
chr19	5480000	5520000	5720000	5760000	-1.57561	37.6446	2.63512e-08
chr2	33840000	33880000	33920000	33960000	-1.44884	37.6428	2.63687e-08
chr15	101440000	101480000	101920000	101960000	-2.33124	37.6361	2.64316e-08
chr19	5880000	5920000	6000000	6040000	-1.27961	37.6343	2.64479e-08
chr2	166640000	166680000	166760000	166800000	-1.35696	37.6248	2.65372e-08
chr8	70680000	70720000	70800000	70840000	-1.3814	37.6164	2.66167e-08
chr19	55320000	55360000	56120000	56160000	-2.26169	37.6133	2.66459e-08
chr2	91040000	91080000	91160000	91200000	-1.29574	37.6101	2.66759e-08
chr3	129520000	129560000	129560000	129600000	1.17186	37.5982	2.67892e-08
chr11	115520000	115560000	115840000	115880000	-1.95483	37.5877	2.68889e-08
chr9	45400000	45440000	45440000	45480000	-1.25109	37.583	2.69336e-08
chr5	137600000	137640000	137640000	137680000	-1.05709	37.5782	2.698e-08
chr2	160160000	160200000	160320000	160360000	-1.48721	37.5664	2.70923e-08
chr9	58040000	58080000	58360000	58400000	-1.94664	37.5625	2.71303e-08
chr6	139920000	139960000	139920000	139960000	1.4458	37.5445	2.73038e-08
chr13	52480000	52520000	52600000	52640000	-2.06582	37.5378	2.73687e-08
chr9	124000000	124040000	124120000	124160000	-1.46582	37.5167	2.75749e-08
chr7	100880000	100920000	101320000	101360000	-2.63882	37.5126	2.76153e-08
chr11	116200000	116240000	116440000	116480000	-1.31249	37.5017	2.77223e-08
chr3	116920000	116960000	116920000	116960000	1.24888	37.4822	2.79147e-08
chr15	81520000	81560000	81520000	81560000	-1.11409	37.4813	2.79232e-08
chr4	134640000	134680000	134680000	134720000	-1.13624	37.4706	2.80301e-08
chr11	105400000	105440000	105440000	105480000	-1.19082	37.4699	2.80362e-08
chr7	122240000	122280000	122440000	122480000	-1.23209	37.469	2.80456e-08
chr11	118320000	118360000	118400000	118440000	-1.66352	37.4624	2.81115e-08
chr18	60960000	61000000	61000000	61040000	-1.20338	37.4503	2.82321e-08
chr15	66680000	66720000	66760000	66800000	-1.35286	37.449	2.82457e-08
chr5	145640000	145680000	145640000	145680000	1.01668	37.4451	2.82845e-08
chr3	130640000	130680000	130640000	130680000	1.21529	37.4446	2.82898e-08
chr15	82760000	82800000	83200000	83240000	-2.70559	37.4352	2.83844e-08
chr2	167160000	167200000	167280000	167320000	-1.75571	37.4332	2.84042e-08
chr18	20160000	20200000	20160000	20200000	1.24561	37.4272	2.84651e-08
chr16	68360000	68400000	68360000	68400000	1.41448	37.4201	2.85374e-08
chr6	128480000	128520000	128560000	128600000	1.51546	37.4193	2.85449e-08
chr13	99160000	99200000	99320000	99360000	-1.82239	37.4093	2.8647e-08
chr11	116440000	116480000	116520000	116560000	-1.46146	37.399	2.87515e-08
chr13	45240000	45280000	45320000	45360000	-1.36153	37.3956	2.8786e-08
chr4	133240000	133280000	133400000	133440000	-1.50111	37.3868	2.88767e-08
chr3	95520000	95560000	95600000	95640000	-1.29527	37.3862	2.88824e-08
chr13	99240000	99280000	99320000	99360000	-1.83063	37.3654	2.90972e-08
chr4	35080000	35120000	35080000	35120000	1.06289	37.3573	2.91808e-08
chr2	166040000	166080000	166840000	166880000	-2.7758	37.3495	2.92625e-08
chr19	5360000	5400000	5440000	5480000	-1.23932	37.3404	2.93568e-08
chr7	4120000	4160000	4240000	4280000	-1.49777	37.3371	2.93909e-08
chr11	106320000	106360000	106360000	106400000	-1.06632	37.3323	2.94419e-08
chr13	42840000	42880000	43160000	43200000	-2.9588	37.3255	2.95132e-08
chr17	83960000	84000000	84200000	84240000	-1.54235	37.3234	2.95349e-08
chr7	100680000	100720000	100760000	100800000	-1.25196	37.3215	2.9555e-08
chr14	100200000	100240000	100200000	100240000	1.17021	37.3162	2.96108e-08
chr19	5640000	5680000	5880000	5920000	-1.86112	37.3104	2.96718e-08
chr4	137080000	137120000	137520000	137560000	-2.01198	37.3058	2.97201e-08
chr6	37480000	37520000	37520000	37560000	1.18887	37.3022	2.97582e-08
chr2	166240000	166280000	166480000	166520000	-1.76994	37.2983	2.97995e-08
chr5	140560000	140600000	140600000	140640000	-1.0908	37.2867	2.99224e-08
chr11	70480000	70520000	70600000	70640000	-1.22636	37.2846	2.99454e-08
chr11	106080000	106120000	106240000	106280000	-1.64017	37.2803	2.99907e-08
chr2	164640000	164680000	164720000	164760000	-1.30397	37.2774	3.00217e-08
chr17	47080000	47120000	47320000	47360000	-1.42722	37.2686	3.01155e-08
chr17	47120000	47160000	47240000	47280000	-1.33558	37.2625	3.01816e-08
chr9	57480000	57520000	57600000	57640000	-1.60829	37.2532	3.0281e-08
chr11	100440000	100480000	100680000	100720000	-1.62056	37.2474	3.03445e-08
chr11	54200000	54240000	54320000	54360000	-1.8875	37.2451	3.0369e-08
chr11	100720000	100760000	100840000	100880000	-1.38553	37.24	3.04244e-08
chr11	119560000	119600000	119960000	120000000	-2.49741	37.2397	3.04276e-08
chr2	129240000	129280000	129440000	129480000	-1.98619	37.2366	3.04613e-08
chr7	97720000	97760000	97800000	97840000	-1.35109	37.2311	3.05206e-08
chr2	166360000	166400000	166480000	166520000	-1.50313	37.2257	3.05789e-08
chr9	59760000	59800000	59840000	59880000	-1.45241	37.2039	3.0817e-08
chr15	58760000	58800000	58840000	58880000	-1.51441	37.1864	3.101e-08
chr11	118400000	118440000	118480000	118520000	-1.31503	37.1853	3.10217e-08
chr9	47680000	47720000	47720000	47760000	-1.21723	37.1837	3.10394e-08
chr5	137760000	137800000	137880000	137920000	-1.53045	37.1699	3.11929e-08
chr4	137320000	137360000	137440000	137480000	-1.89742	37.1533	3.13777e-08
chr13	54800000	54840000	55160000	55200000	-2.19562	37.1505	3.14091e-08
chr3	18160000	18200000	18160000	18200000	1.20876	37.1445	3.14761e-08
chr15	44600000	44640000	44720000	44760000	2.5318	37.1418	3.15062e-08	120000
chr11	84480000	84520000	84600000	84640000	-1.64984	37.1386	3.15422e-08
chr4	135760000	135800000	136240000	136280000	-3.11837	37.1384	3.15449e-08
chr4	130840000	130880000	130840000	130880000	-1.06314	37.1295	3.16446e-08
chr11	95440000	95480000	95520000	95560000	-1.57649	37.1282	3.16592e-08
chr11	121680000	121720000	121800000	121840000	-1.53267	37.1256	3.16881e-08
chr9	63560000	63600000	63720000	63760000	-1.78597	37.1193	3.17594e-08
chr11	59480000	59520000	59600000	59640000	-1.75967	37.1155	3.18031e-08
chr6	82720000	82760000	82800000	82840000	-1.45357	37.1154	3.18037e-08
chr16	91400000	91440000	91480000	91520000	-1.22311	37.0646	3.23848e-08
chr2	128040000	128080000	128120000	128160000	-1.64262	37.0621	3.24133e-08
chr2	65120000	65160000	65200000	65240000	1.5157	37.0533	3.25155e-08
chr11	105360000	105400000	105480000	105520000	-1.36954	37.0515	3.25363e-08
chr2	128840000	128880000	128880000	128920000	-1.23957	37.0494	3.25605e-08
chr17	26440000	26480000	26560000	26600000	-1.32206	37.0467	3.25917e-08
chr5	137840000	137880000	137840000	137880000	-1.22632	37.0332	3.27491e-08
chr5	140600000	140640000	140600000	140640000	-1.16725	37.0241	3.28559e-08
chr5	140920000	140960000	141240000	141280000	-3.20919	37.0233	3.28647e-08
chr14	45040000	45080000	45120000	45160000	-1.58102	37.0221	3.28793e-08
chr11	106000000	106040000	106320000	106360000	-2.59648	37.0197	3.29073e-08
chr16	21840000	21880000	22120000	22160000	-2.14601	37.0165	3.29452e-08
chr11	82040000	82080000	82160000	82200000	-1.14651	37.0073	3.30527e-08
chr6	138360000	138400000	138400000	138440000	1.46066	37.0044	3.30873e-08
chr5	140720000	140760000	140800000	140840000	-1.3383	37.0025	3.31096e-08
chr5	137560000	137600000	137640000	137680000	-1.1781	37.0019	3.31167e-08
chr5	141000000	141040000	141000000	141040000	-1.13544	36.9932	3.3219e-08
chr11	118040000	118080000	118200000	118240000	-1.90213	36.9778	3.34027e-08
chr11	54560000	54600000	54840000	54880000	-1.94029	36.967	3.35312e-08
chr7	128280000	128320000	128320000	128360000	-1.05655	36.9629	3.35801e-08
chr19	11760000	11800000	11840000	11880000	-1.4774	36.9563	3.36594e-08
chr5	135560000	135600000	135560000	135600000	-1.06453	36.9512	3.37208e-08
chr12	79080000	79120000	79160000	79200000	-1.53646	36.9511	3.37221e-08
chr11	117720000	117760000	117800000	117840000	-1.19943	36.9471	3.377e-08
chr7	43560000	43600000	43600000	43640000	-1.14762	36.9432	3.38176e-08
chr3	122840000	122880000	122880000	122920000	1.15351	36.9397	3.38591e-08
chr11	116200000	116240000	116360000	116400000	-1.60237	36.9292	3.39872e-08
chr6	69840000	69880000	69840000	69880000	1.60069	36.929	3.39886e-08
chr15	101560000	101600000	102000000	102040000	-2.68282	36.9191	3.41097e-08
chr17	34520000	34560000	34800000	34840000	-2.33797	36.9	3.4342e-08
chr3	118520000	118560000	118520000	118560000	1.2379	36.8715	3.46932e-08
chr11	69440000	69480000	69480000	69520000	-1.05993	36.8712	3.46975e-08
chr1	3120000	3160000	3200000	3240000	1.34474	12.0438	0.00082064
chr15	67880000	67920000	68040000	68080000	-1.83149	36.8632	3.47966e-08
chr9	58640000	58680000	58680000	58720000	-1.31298	36.8484	3.49815e-08
chr15	58200000	58240000	58360000	58400000	-1.58249	36.8398	3.50887e-08
chr17	57280000	57320000	57360000	57400000	-2.07565	36.8373	3.51199e-08
chr11	100680000	100720000	100840000	100880000	-1.68417	36.833	3.51742e-08
chr11	117080000	117120000	117080000	117120000	-0.976809	36.8198	3.53406e-08
chr11	55040000	55080000	55120000	55160000	-1.25751	36.8153	3.53975e-08
chr4	134600000	134640000	134680000	134720000	-1.15548	36.8137	3.54176e-08
chr1	3120000	3160000	3920000	3960000	2.85344	11.0602	0.00130631
chr19	34360000	34400000	34640000	34680000	-1.97512	36.7962	3.56386e-08
chr6	87440000	87480000	87520000	87560000	-1.38264	36.7833	3.58033e-08
chr3	87240000	87280000	87400000	87440000	-1.72101	36.7698	3.59775e-08
chr1	3120000	3160000	3680000	3720000	2.04057	8.11065	0.00552356
chr5	139640000	139680000	139720000	139760000	-1.67353	36.7591	3.61146e-08
chr8	71440000	71480000	71640000	71680000	-1.54891	36.7553	3.61633e-08
chr15	79720000	79760000	79880000	79920000	-1.75026	36.7476	3.62638e-08
chr3	119000000	119040000	119000000	119040000	1.34433	36.7373	3.63969e-08
chr11	82360000	82400000	82640000	82680000	-2.51907	36.6982	3.69091e-08
chr11	79560000	79600000	79640000	79680000	-1.39447	36.6849	3.70853e-08
chr6	75200000	75240000	75200000	75240000	1.69532	36.6716	3.72618e-08
chr5	29920000	29960000	30000000	30040000	-1.58532	36.6691	3.72948e-08
chr12	85560000	85600000	85640000	85680000	-1.22885	36.6592	3.74283e-08
chr5	121680000	121720000	121880000	121920000	-2.32308	36.658	3.74438e-08
chr11	115960000	116000000	116160000	116200000	-2.16495	36.6455	3.76119e-08
chr1	3120000	3160000	3600000	3640000	1.57668	7.82259	0.00638683
chr11	120360000	120400000	120600000	120640000	-2.27387	36.6445	3.76248e-08
chr7	100680000	100720000	100880000	100920000	-1.75088	36.6401	3.76846e-08
chr2	166560000	166600000	166840000	166880000	-1.77183	36.6301	3.78196e-08
chr9	45440000	45480000	45560000	45600000	-1.66542	36.6141	3.80366e-08
chr11	114920000	114960000	115000000	115040000	-2.24018	36.6127	3.80561e-08
chr11	82920000	82960000	83000000	83040000	-1.48745	36.6117	3.80688e-08
chr7	14480000	14520000	14480000	14520000	1.19246	36.6074	3.81281e-08
chr1	3120000	3160000	3520000	3560000	2.16057	6.95571	0.00994225
chr2	166400000	166440000	166560000	166600000	-1.79501	36.5965	3.82772e-08
chr13	54840000	54880000	54960000	55000000	-1.82324	36.5858	3.84241e-08
chr1	3120000	3160000	3240000	3280000	1.16521	6.57359	0.0121184
chr11	119320000	119360000	119400000	119440000	-1.18063	36.5707	3.86318e-08
chr16	21240000	21280000	21320000	21360000	-1.23071	36.5703	3.86371e-08
chr16	30560000	30600000	31000000	31040000	-1.53288	36.5639	3.87264e-08
chr13	4200000	4240000	4240000	4280000	1.24804	36.5555	3.8843e-08
chr11	121600000	121640000	121840000	121880000	-1.91781	36.5428	3.90195e-08
chr19	55320000	55360000	55920000	55960000	-2.3236	36.5393	3.90682e-08
chr4	141600000	141640000	141720000	141760000	-1.37516	36.5378	3.90889e-08
chr11	75480000	75520000	75600000	75640000	-1.3574	36.5375	3.90943e-08
chr11	70440000	70480000	70720000	70760000	-1.97213	36.5292	3.92094e-08
chr11	69800000	69840000	69920000	69960000	-1.58099	36.5226	3.93034e-08
chr9	118600000	118640000	118760000	118800000	-1.58557	36.5154	3.9404e-08
chr1	3120000	3160000	3960000	4000000	1.72176	6.33233	0.0137449
chr9	107880000	107920000	108040000	108080000	-1.2514	36.5043	3.95614e-08
chr7	4280000	4320000	4400000	4440000	-1.44156	36.4984	3.96453e-08
chr11	95760000	95800000	95880000	95920000	-1.65194	36.4864	3.98159e-08
chr17	34240000	34280000	34320000	34360000	-1.13482	36.479	3.99212e-08
chr17	25280000	25320000	25320000	25360000	-1.21812	36.467	4.00939e-08
chr17	47200000	47240000	47200000	47240000	-1.00366	36.4665	4.01008e-08
chr14	63360000	63400000	63440000	63480000	-1.17853	36.4598	4.0197e-08
chr2	165920000	165960000	166000000	166040000	-1.14054	36.457	4.02372e-08
chr7	122360000	122400000	122440000	122480000	-1.45987	36.4569	4.02393e-08
chr11	115840000	115880000	116440000	116480000	-2.86045	36.449	4.03522e-08
chr6	139960000	140000000	139960000	140000000	1.23948	36.4445	4.04182e-08
chr11	70400000	70440000	70680000	70720000	-1.71631	36.4443	4.04211e-08
chr11	121640000	121680000	121800000	121840000	-1.28438	36.4336	4.05753e-08
chr2	30480000	30520000	30560000	30600000	-1.29792	36.4141	4.08612e-08
chr1	3120000	3160000	3280000	3320000	1.38574	5.98378	0.016511
chr17	34560000	34600000	34640000	34680000	-1.3584	36.4091	4.09332e-08
chr19	6520000	6560000	6560000	6600000	-1.1952	36.3964	4.11199e-08
chr5	89240000	89280000	89240000	89280000	1.30404	36.3907	4.12053e-08
chr15	66720000	66760000	66720000	66760000	-1.05207	36.3906	4.12057e-08
chr2	166120000	166160000	166520000	166560000	-1.5252	36.3792	4.13753e-08
chr13	44640000	44680000	44720000	44760000	-1.55493	36.3763	4.14186e-08
chr14	31080000	31120000	31200000	31240000	-1.39626	36.3745	4.14447e-08
chr6	135520000	135560000	135560000	135600000	1.26678	36.3703	4.15071e-08
chr17	13200000	13240000	13200000	13240000	1.01721	36.3487	4.18307e-08
chr2	138920000	138960000	138920000	138960000	1.36298	36.3318	4.20844e-08
chr10	81000000	81040000	81080000	81120000	-1.21027	36.3293	4.21227e-08
chr7	43520000	43560000	43560000	43600000	-1.24273	36.3194	4.22722e-08
chr11	103320000	103360000	103520000	103560000	-1.50507	36.3034	4.25145e-08
chr19	6640000	6680000	6840000	6880000	-1.48473	36.3023	4.25313e-08
chr11	94920000	94960000	95040000	95080000	-1.76177	36.3009	4.25539e-08
chr2	156440000	156480000	156560000	156600000	-2.34221	36.2874	4.27604e-08
chr2	69280000	69320000	69400000	69440000	1.40151	36.2654	4.30982e-08
chr17	34160000	34200000	34280000	34320000	-1.64121	36.2638	4.31245e-08
chr3	14720000	14760000	14720000	14760000	1.4877	36.2533	4.32872e-08
chr4	130280000	130320000	130960000	131000000	-3.62623	36.2502	4.3334e-08
chr10	62280000	62320000	62400000	62440000	-1.88771	36.2496	4.33445e-08
chr4	133680000	133720000	133720000	133760000	-0.941266	36.2494	4.33471e-08
chr17	34600000	34640000	34680000	34720000	-1.38118	36.2344	4.35817e-08
chr7	97880000	97920000	97960000	98000000	-1.39144	36.2222	4.37723e-08
chr8	83720000	83760000	83760000	83800000	-1.14623	36.2183	4.38334e-08
chr13	41440000	41480000	41600000	41640000	-1.8024	36.2087	4.39859e-08
chr14	21120000	21160000	21720000	21760000	-1.92294	36.2013	4.41017e-08
chr2	166040000	166080000	166560000	166600000	-1.70557	36.2011	4.41058e-08
chr15	78400000	78440000	78640000	78680000	-2.54351	36.1953	4.41966e-08
chr12	85360000	85400000	85400000	85440000	-1.11443	36.1827	4.43977e-08
chr9	59680000	59720000	59880000	59920000	-1.59966	36.1584	4.47874e-08
chr10	48880000	48920000	48880000	48920000	1.39905	36.1578	4.47967e-08
chr16	58800000	58840000	58800000	58840000	1.5471	36.1524	4.4884e-08
chr12	99920000	99960000	100080000	100120000	-1.56693	36.1467	4.49762e-08
chr2	27560000	27600000	27840000	27880000	-2.44846	36.1382	4.51135e-08
chr7	142200000	142240000	142600000	142640000	-3.87498	36.131	4.52296e-08
chr13	49240000	49280000	49280000	49320000	-1.10457	36.1144	4.55004e-08
chr16	33560000	33600000	33680000	33720000	-1.32688	36.0862	4.59645e-08
chr9	118680000	118720000	118800000	118840000	-1.64009	36.0858	4.59712e-08
chr1	3120000	3160000	4960000	5000000	1.8786	4.61611	0.034533
chr2	146520000	146560000	146560000	146600000	1.13892	36.0789	4.60855e-08
chr1	3160000	3200000	3600000	3640000	1.77268	11.4979	0.00106125
chr5	137520000	137560000	137640000	137680000	-1.23363	36.0587	4.64214e-08
chr7	100920000	100960000	101000000	101040000	-1.37453	36.05	4.65669e-08
chr9	59800000	59840000	59840000	59880000	-1.23538	36.0318	4.68724e-08
chr9	32480000	32520000	32520000	32560000	-1.15633	36.0209	4.70561e-08
chr11	79040000	79080000	79080000	79120000	-1.10334	36.0208	4.70584e-08
chr11	118120000	118160000	118200000	118240000	-1.14668	36.0196	4.70781e-08
chr3	85800000	85840000	85840000	85880000	1.22627	36.0184	4.70987e-08
chr11	70360000	70400000	70720000	70760000	-1.87571	36.0158	4.7142e-08
chr15	76760000	76800000	76800000	76840000	-1.04838	36.0059	4.73102e-08
chr1	3160000	3200000	3200000	3240000	0.997194	10.6213	0.00161126
chr7	126640000	126680000	126760000	126800000	-1.45664	35.9725	4.78823e-08
chr4	73040000	73080000	73080000	73120000	1.44328	35.9542	4.81998e-08
chr11	114200000	114240000	114200000	114240000	-1.18353	35.938	4.84812e-08
chr18	61040000	61080000	61160000	61200000	-1.82888	35.9256	4.86984e-08
chr13	41440000	41480000	41520000	41560000	-1.25946	35.9241	4.87241e-08
chr9	118560000	118600000	118720000	118760000	-1.9658	35.9092	4.89871e-08
chr5	87080000	87120000	87080000	87120000	1.33868	35.9015	4.91221e-08
chr15	78120000	78160000	78480000	78520000	-2.45672	35.8821	4.94667e-08
chr14	91680000	91720000	91680000	91720000	1.76095	35.876	4.95747e-08
chr3	118840000	118880000	118840000	118880000	1.19598	35.8754	4.95854e-08
chr2	91880000	91920000	91960000	92000000	-1.4565	35.8749	4.95945e-08
chr8	45280000	45320000	45320000	45360000	1.14079	35.868	4.97179e-08
chr11	120520000	120560000	120760000	120800000	-1.7589	35.8496	5.00487e-08
chr9	56080000	56120000	56080000	56120000	-1.11339	35.837	5.02762e-08
chr16	92480000	92520000	93360000	93400000	-2.64071	35.8239	5.05151e-08
chr3	118560000	118600000	118600000	118640000	1.38139	35.8211	5.05653e-08
chr11	116960000	117000000	117360000	117400000	-2.34932	35.8018	5.09192e-08
chr17	24120000	24160000	24200000	24240000	-1.36039	35.7959	5.10277e-08
chr11	116640000	116680000	116640000	116680000	-0.956771	35.7935	5.10713e-08
chr3	118760000	118800000	118760000	118800000	1.3056	35.7919	5.11013e-08
chr6	83400000	83440000	83560000	83600000	-1.76271	35.7871	5.11894e-08
chr4	130800000	130840000	130840000	130880000	-1.07961	35.7849	5.12303e-08
chr2	160120000	160160000	160240000	160280000	-1.48132	35.7845	5.12366e-08
chr9	61440000	61480000	61560000	61600000	-1.55789	35.7837	5.12526e-08
chr10	95000000	95040000	95400000	95440000	-1.57567	35.7836	5.12543e-08
chr18	60840000	60880000	60880000	60920000	-1.13286	35.7792	5.1335e-08
chr15	85720000	85760000	86000000	86040000	-2.50698	35.7646	5.16066e-08
chr13	54960000	55000000	55000000	55040000	-1.23794	35.7577	5.17341e-08
chr17	34320000	34360000	34360000	34400000	-1.07287	35.756	5.17668e-08
chr1	3160000	3200000	3920000	3960000	2.62546	8.35965	0.00487537
chr19	3880000	3920000	4000000	4040000	-1.41868	35.7356	5.21479e-08
chr1	3160000	3200000	3240000	3280000	1.23831	8.10159	0.0055488
chr4	139800000	139840000	139840000	139880000	-1.29712	35.72	5.2442e-08
chr6	122920000	122960000	122920000	122960000	-1.14835	35.7185	5.24704e-08
chr12	85160000	85200000	85240000	85280000	-1.22295	35.7132	5.25706e-08
chr8	83640000	83680000	83720000	83760000	-1.333	35.7039	5.27476e-08
chr2	160040000	160080000	160080000	160120000	-1.16841	35.7021	5.27822e-08
chr4	132960000	133000000	133280000	133320000	-1.83043	35.6872	5.30664e-08
chr16	20320000	20360000	20400000	20440000	-1.37914	35.6854	5.31017e-08
chr3	125240000	125280000	125240000	125280000	1.46782	35.6802	5.32007e-08
chr13	54760000	54800000	54920000	54960000	-1.83961	35.6689	5.34192e-08
chr6	122880000	122920000	122960000	123000000	-1.63388	35.668	5.3436e-08
chr11	116160000	116200000	116480000	116520000	-2.12784	35.6653	5.34878e-08
chr7	28960000	29000000	29040000	29080000	-1.45818	35.6573	5.36428e-08
chr13	82480000	82520000	82480000	82520000	1.33973	35.6467	5.38482e-08
chr7	122320000	122360000	122360000	122400000	-1.17557	35.6418	5.39433e-08
chr5	29840000	29880000	29960000	30000000	-1.47666	35.64	5.39779e-08
chr4	137280000	137320000	137400000	137440000	-1.41203	35.6265	5.42425e-08
chr18	85400000	85440000	85520000	85560000	2.30858	35.622	5.43306e-08
chr8	120280000	120320000	120600000	120640000	-2.0531	35.6212	5.43452e-08
chr8	25040000	25080000	25040000	25080000	-1.07972	35.6205	5.43598e-08
chr11	82960000	83000000	83000000	83040000	-1.11923	35.6125	5.45175e-08
chr4	10400000	10440000	10520000	10560000	2.50436	35.6108	5.455e-08
chr17	57000000	57040000	57440000	57480000	-4.25517	35.607	5.46249e-08
chr19	8840000	8880000	9080000	9120000	-1.37107	35.6063	5.46396e-08
chr11	76600000	76640000	76600000	76640000	-1.02575	35.584	5.50802e-08
chr11	120560000	120600000	120680000	120720000	-1.36615	35.577	5.52192e-08
chr2	64920000	64960000	64960000	65000000	1.31819	35.5652	5.54558e-08
chr9	44240000	44280000	44360000	44400000	-1.45926	35.552	5.57214e-08
chr1	3160000	3200000	3440000	3480000	1.61469	8.08203	0.00560363
chr14	36960000	37000000	37000000	37040000	1.25291	35.5401	5.596e-08
chr19	55560000	55600000	55680000	55720000	-1.38844	35.5383	5.59965e-08
chr11	114800000	114840000	114920000	114960000	-1.59312	35.5353	5.60588e-08
chr3	116400000	116440000	116520000	116560000	-1.84564	35.5302	5.61617e-08
chr17	34640000	34680000	34800000	34840000	-1.36509	35.5188	5.63931e-08
chr2	120040000	120080000	120200000	120240000	-1.9275	35.5183	5.64042e-08
chr19	6520000	6560000	6640000	6680000	-1.42314	35.5166	5.64391e-08
chr1	3160000	3200000	3280000	3320000	1.12917	6.18281	0.0148666
chr11	46760000	46800000	46800000	46840000	-1.17113	35.5045	5.66857e-08
chr9	106280000	106320000	106320000	106360000	-1.08377	35.4939	5.69026e-08
chr1	3160000	3200000	3320000	3360000	1.06201	4.66366	0.0336395
chr11	116600000	116640000	116680000	116720000	-1.38059	35.4884	5.70161e-08
chr8	70720000	70760000	70880000	70920000	-2.24145	35.4807	5.71758e-08
chr10	113440000	113480000	113440000	113480000	1.49635	35.4635	5.75317e-08
chr1	3160000	3200000	3160000	3200000	0.635397	4.31388	0.040838
chr1	3200000	3240000	3760000	3800000	1.99473	9.28772	0.00307808
chr17	34960000	35000000	35040000	35080000	-1.20457	35.4378	5.80683e-08
chr15	98360000	98400000	98560000	98600000	-3.38441	35.4335	5.81587e-08
chr12	100080000	100120000	100080000	100120000	-1.18288	35.4329	5.81707e-08
chr2	4480000	4520000	4560000	4600000	-1.21623	35.4208	5.84276e-08
chr8	125560000	125600000	125760000	125800000	-1.98541	35.4173	5.84997e-08
chr11	84560000	84600000	84640000	84680000	-1.33241	35.4166	5.85163e-08
chr8	125160000	125200000	125440000	125480000	-1.65975	35.4155	5.85384e-08
chr3	87320000	87360000	87360000	87400000	-1.15458	35.4106	5.86431e-08
chr1	3200000	3240000	3480000	3520000	1.63959	8.37451	0.0048393
chr5	51160000	51200000	51320000	51360000	2.55257	35.3961	5.89508e-08
chr11	46800000	46840000	46800000	46840000	-1.08092	35.38	5.92953e-08
chr19	6400000	6440000	6520000	6560000	-1.69838	35.3776	5.93465e-08
chr13	91720000	91760000	91760000	91800000	1.2012	35.3729	5.94476e-08
chr1	3200000	3240000	3960000	4000000	1.80475	5.65168	0.0196952
chr13	54760000	54800000	54880000	54920000	-1.71608	35.3686	5.95412e-08
chr2	27240000	27280000	27440000	27480000	-1.45011	35.3683	5.9546e-08
chr8	84600000	84640000	84760000	84800000	-1.93371	35.3639	5.96413e-08
chr18	12560000	12600000	12600000	12640000	1.08199	35.3615	5.9693e-08
chr2	131040000	131080000	131200000	131240000	-1.44663	35.354	5.98561e-08
chr5	139520000	139560000	139680000	139720000	-1.31269	35.3473	6.00009e-08
chr7	101520000	101560000	101600000	101640000	-1.14333	35.3464	6.00208e-08
chr7	4120000	4160000	4200000	4240000	-1.44955	35.3364	6.02382e-08
chr2	129120000	129160000	129200000	129240000	-1.34225	35.3358	6.02511e-08
chr11	116280000	116320000	116440000	116480000	-1.15044	35.3235	6.0519e-08
chr1	3200000	3240000	3440000	3480000	1.09223	5.35195	0.0231271
chr7	25640000	25680000	25800000	25840000	-1.93421	35.3171	6.06602e-08
chr2	132200000	132240000	132240000	132280000	-1.43996	35.3062	6.08993e-08
chr7	100920000	100960000	100960000	101000000	-0.981358	35.2882	6.1299e-08
chr11	102920000	102960000	103080000	103120000	-2.20243	35.2881	6.13005e-08
chr6	59240000	59280000	59480000	59520000	2.1762	35.286	6.13469e-08
chr16	36600000	36640000	36680000	36720000	-1.5269	35.2839	6.13937e-08
chr3	118640000	118680000	118680000	118720000	1.43848	35.2777	6.15317e-08
chr8	119800000	119840000	119800000	119840000	-0.990702	35.2741	6.16113e-08
chr6	6200000	6240000	6240000	6280000	1.27115	35.2715	6.16698e-08
chr7	100960000	101000000	100960000	101000000	-0.958344	35.265	6.18153e-08
chr10	19480000	19520000	19680000	19720000	-1.64168	35.2565	6.20069e-08
chr19	11280000	11320000	11320000	11360000	-1.16308	35.2554	6.20314e-08
chr4	140920000	140960000	141040000	141080000	-1.82981	35.2543	6.20556e-08
chr12	31960000	32000000	32080000	32120000	-1.37507	35.2528	6.20902e-08
chr14	116320000	116360000	116400000	116440000	2.35751	35.2363	6.24617e-08
chr5	120800000	120840000	120880000	120920000	-1.63966	35.2333	6.253e-08
chr7	19040000	19080000	19120000	19160000	-1.31054	35.2323	6.25513e-08
chr15	58200000	58240000	58280000	58320000	-1.34875	35.2232	6.27586e-08
chr10	67600000	67640000	67680000	67720000	-1.30731	35.2226	6.27714e-08
chr11	118160000	118200000	118240000	118280000	-1.34464	35.2206	6.28173e-08
chr17	46480000	46520000	46640000	46680000	-1.61928	35.2192	6.28505e-08
chr9	61920000	61960000	61960000	62000000	-1.13065	35.2172	6.28961e-08
chr17	57160000	57200000	57440000	57480000	-3.5429	35.214	6.2968e-08
chr6	41920000	41960000	41960000	42000000	1.68393	35.1954	6.33939e-08
chr13	55000000	55040000	55040000	55080000	-1.09434	35.1942	6.34205e-08
chr8	69880000	69920000	70160000	70200000	-1.49707	35.1919	6.3475e-08
chr2	141920000	141960000	141920000	141960000	1.37555	35.1902	6.35143e-08
chr15	100720000	100760000	100720000	100760000	-1.02401	35.1858	6.36141e-08
chr17	34160000	34200000	34240000	34280000	-1.31578	35.1832	6.36757e-08
chr12	4120000	4160000	4160000	4200000	-1.16189	35.1717	6.39415e-08
chr5	86920000	86960000	87000000	87040000	1.55835	35.1696	6.39902e-08
chr19	10720000	10760000	10920000	10960000	-1.65957	35.1689	6.40055e-08
chr8	106320000	106360000	106400000	106440000	-1.29331	35.1658	6.40783e-08
chr19	5640000	5680000	5840000	5880000	-1.81878	35.1526	6.43838e-08
chr16	31720000	31760000	31880000	31920000	-1.50498	35.1447	6.4569e-08
chr1	3200000	3240000	3560000	3600000	1.18573	5.25696	0.0243423
chr3	87200000	87240000	87520000	87560000	-2.00042	35.1343	6.48136e-08
chr10	19880000	19920000	19960000	20000000	-1.80275	35.1235	6.50675e-08
chr15	58640000	58680000	58840000	58880000	-1.5208	35.1223	6.50956e-08
chr8	115520000	115560000	115600000	115640000	-1.3448	35.119	6.51741e-08
chr13	49280000	49320000	49320000	49360000	-1.18323	35.1157	6.52515e-08
chr5	123080000	123120000	123160000	123200000	-1.20514	35.1138	6.52975e-08
chr11	120040000	120080000	120040000	120080000	-1.02572	35.1067	6.54658e-08
chr7	143040000	143080000	143120000	143160000	-1.58188	35.089	6.58878e-08
chr9	58800000	58840000	58840000	58880000	-1.23008	35.0779	6.61518e-08
chr18	44560000	44600000	44600000	44640000	1.18768	35.0619	6.6539e-08	40000
chr7	97760000	97800000	97840000	97880000	-1.25723	35.0592	6.66037e-08
chr5	123720000	123760000	123760000	123800000	-1.16221	35.0591	6.66048e-08
chr1	3200000	3240000	4480000	4520000	2.21448	5.1204	0.0262092
chr6	140200000	140240000	140200000	140240000	1.13774	35.0531	6.67518e-08
chr4	132760000	132800000	132760000	132800000	-0.929996	35.0522	6.67722e-08
chr15	78000000	78040000	78440000	78480000	-2.79107	35.0431	6.69936e-08
chr19	6120000	6160000	6280000	6320000	-1.58489	35.0396	6.70789e-08
chr11	116160000	116200000	116240000	116280000	-1.41122	35.0215	6.75194e-08
chr15	78640000	78680000	78760000	78800000	-1.70128	35.0215	6.75217e-08
chr4	130720000	130760000	130960000	131000000	-3.0159	35.0201	6.75552e-08
chr2	154200000	154240000	154240000	154280000	-1.18558	35.0039	6.79531e-08
chr19	4040000	4080000	4120000	4160000	-1.29428	34.9991	6.80719e-08
chr19	46080000	46120000	46800000	46840000	-3.02508	34.9951	6.81719e-08
chr15	99600000	99640000	99880000	99920000	-2.16511	34.9927	6.82301e-08
chr8	89480000	89520000	89480000	89520000	1.26353	34.9704	6.87857e-08
chr9	60120000	60160000	60240000	60280000	-2.06187	34.9655	6.89061e-08
chr9	45440000	45480000	45480000	45520000	-1.15997	34.9642	6.89387e-08
chr14	33120000	33160000	33200000	33240000	-1.5827	34.9637	6.89521e-08
chr7	142320000	142360000	142480000	142520000	-1.50088	34.9563	6.91376e-08
chr11	70040000	70080000	70240000	70280000	-1.60374	34.954	6.91949e-08
chr3	125720000	125760000	125720000	125760000	1.61071	34.9407	6.95318e-08
chr11	94120000	94160000	94480000	94520000	-2.01053	34.9346	6.9684e-08
chr8	84160000	84200000	84760000	84800000	-6.85502	35.0091	6.98066e-08
chr4	19960000	20000000	20000000	20040000	1.19327	34.9227	6.99878e-08
chr11	54600000	54640000	54800000	54840000	-1.82969	34.9194	7.00701e-08
chr17	91760000	91800000	91920000	91960000	2.42534	34.9151	7.01797e-08
chr17	34040000	34080000	34120000	34160000	-1.19545	34.9126	7.02429e-08
chr3	6040000	6080000	6080000	6120000	1.86801	34.9086	7.03453e-08
chr19	5960000	6000000	6080000	6120000	-1.20476	34.9082	7.03575e-08
chr14	85600000	85640000	85600000	85640000	1.52357	34.8958	7.06745e-08
chr17	34880000	34920000	34960000	35000000	-1.20626	34.8938	7.07259e-08
chr11	100520000	100560000	100640000	100680000	-1.41675	34.8937	7.07286e-08
chr11	83040000	83080000	83080000	83120000	-1.29391	34.8912	7.07923e-08
chr9	61360000	61400000	61440000	61480000	-1.43105	34.885	7.09527e-08
chr17	34560000	34600000	34840000	34880000	-1.99875	34.8819	7.10326e-08
chr11	82480000	82520000	82560000	82600000	-1.42605	34.8796	7.10915e-08
chr7	123160000	123200000	123320000	123360000	-1.84927	34.8785	7.11196e-08
chr17	27880000	27920000	27960000	28000000	-1.15366	34.8773	7.11516e-08
chr11	50200000	50240000	50280000	50320000	-1.17932	34.8744	7.12246e-08
chr11	84000000	84040000	84640000	84680000	-3.33961	34.8701	7.13374e-08
chr2	111760000	111800000	111800000	111840000	1.75889	34.8642	7.14909e-08
chr2	128280000	128320000	128320000	128360000	-1.08803	34.864	7.1495e-08
chr10	44440000	44480000	44560000	44600000	-1.4753	34.8557	7.17117e-08
chr7	110320000	110360000	110440000	110480000	-1.50718	34.8544	7.17446e-08
chr11	103240000	103280000	103280000	103320000	-1.00242	34.8538	7.17609e-08
chr4	46520000	46560000	46600000	46640000	-1.34188	34.8483	7.19035e-08
chr3	91480000	91520000	91520000	91560000	1.4459	34.8471	7.19351e-08
chr2	159800000	159840000	159960000	160000000	-1.82328	34.8406	7.21063e-08
chr7	98720000	98760000	98800000	98840000	-1.18062	34.8178	7.27059e-08
chr6	52360000	52400000	52560000	52600000	-1.9124	34.8087	7.29465e-08
chr11	86520000	86560000	86920000	86960000	-2.61521	34.8064	7.3009e-08
chr17	93440000	93480000	93520000	93560000	2.1627	34.8008	7.31577e-08
chr11	115560000	115600000	115800000	115840000	-1.74435	34.7713	7.3946e-08
chr2	128920000	128960000	129400000	129440000	-2.89359	34.7643	7.41357e-08
chr7	101120000	101160000	101320000	101360000	-1.94862	34.7518	7.44742e-08
chr8	122840000	122880000	123120000	123160000	-1.63744	34.7489	7.45517e-08
chr15	78160000	78200000	78520000	78560000	-1.99486	34.7465	7.46158e-08
chr11	116200000	116240000	116320000	116360000	-1.50533	34.7396	7.48042e-08
chr13	4480000	4520000	4480000	4520000	1.2572	34.7297	7.50756e-08
chr11	76480000	76520000	76520000	76560000	-1.27927	34.7255	7.51892e-08
chr7	99360000	99400000	99400000	99440000	-1.07678	34.724	7.52304e-08
chr2	31480000	31520000	31920000	31960000	-1.93591	34.7174	7.54113e-08
chr2	166120000	166160000	166560000	166600000	-1.73673	34.7137	7.55128e-08
chr7	121400000	121440000	121480000	121520000	-1.55554	34.7061	7.57222e-08
chr6	138120000	138160000	138120000	138160000	1.18574	34.7036	7.57898e-08
chr18	64600000	64640000	64600000	64640000	1.03508	34.6831	7.63573e-08
chr3	151880000	151920000	151880000	151920000	1.27614	34.6736	7.6624e-08
chr15	5240000	5280000	5440000	5480000	-1.95169	34.6707	7.67044e-08
chr1	3200000	3240000	3600000	3640000	1.05183	4.5385	0.036046
chr7	141240000	141280000	141520000	141560000	-1.98278	34.6703	7.67146e-08
chr9	45000000	45040000	45680000	45720000	-3.17764	34.6558	7.71221e-08
chr2	30400000	30440000	30760000	30800000	-1.48273	34.6505	7.72714e-08
chr11	119520000	119560000	119880000	119920000	-1.74474	34.6471	7.73653e-08
chr11	106360000	106400000	106480000	106520000	-1.46046	34.6405	7.75516e-08
chr19	3320000	3360000	3440000	3480000	-1.40179	34.6384	7.7613e-08
chr5	100560000	100600000	100640000	100680000	-1.15595	34.6365	7.76663e-08
chr15	99480000	99520000	99880000	99920000	-2.29491	34.628	7.79053e-08
chr4	49320000	49360000	49360000	49400000	1.47786	34.6248	7.79965e-08
chr4	132720000	132760000	132920000	132960000	-1.63135	34.6206	7.81168e-08
chr5	49280000	49320000	49320000	49360000	1.39782	34.6115	7.8375e-08
chr17	57400000	57440000	57440000	57480000	-1.40355	34.61	7.84174e-08
chr15	58720000	58760000	58720000	58760000	-1.09244	34.5941	7.88735e-08
chr8	115520000	115560000	115680000	115720000	-1.57312	34.5937	7.88851e-08
chr11	121640000	121680000	121720000	121760000	-1.30009	34.5882	7.9044e-08
chr9	61600000	61640000	61800000	61840000	-1.89767	34.5759	7.93985e-08
chr11	118080000	118120000	118240000	118280000	-1.51345	34.5725	7.94988e-08
chr7	4880000	4920000	5000000	5040000	-1.66681	34.5704	7.95588e-08
chr6	57520000	57560000	57520000	57560000	1.11296	34.5671	7.96545e-08
chr16	61480000	61520000	61480000	61520000	1.41971	34.5651	7.97111e-08
chr11	118280000	118320000	118320000	118360000	-1.18865	34.5621	7.98004e-08
chr11	114120000	114160000	114280000	114320000	-1.96236	34.5354	8.05802e-08
chr2	134760000	134800000	134760000	134800000	1.29701	34.527	8.08277e-08
chr8	93280000	93320000	93360000	93400000	1.52854	34.5227	8.09527e-08
chr17	47200000	47240000	47280000	47320000	-1.19227	34.5172	8.11153e-08
chr5	138200000	138240000	138320000	138360000	-1.53373	34.5158	8.11564e-08
chr17	34840000	34880000	34960000	35000000	-1.32637	34.5124	8.12574e-08
chr4	133320000	133360000	133400000	133440000	-1.30913	34.5116	8.12813e-08
chr18	60840000	60880000	61000000	61040000	-1.4854	34.5091	8.13563e-08
chr8	45240000	45280000	45240000	45280000	1.07542	34.5029	8.15407e-08
chr11	116000000	116040000	116160000	116200000	-1.70929	34.502	8.15684e-08
chr4	149600000	149640000	149960000	150000000	-2.53536	34.4959	8.17483e-08
chr19	45560000	45600000	45680000	45720000	-1.61034	34.4943	8.17976e-08
chr2	166080000	166120000	166440000	166480000	-1.59203	34.4929	8.18396e-08
chr4	126000000	126040000	126040000	126080000	-1.16441	34.4921	8.18617e-08
chr7	126840000	126880000	127000000	127040000	-1.47192	34.488	8.19856e-08
chr2	167200000	167240000	167400000	167440000	-1.36686	34.4844	8.20932e-08
chr6	83160000	83200000	83520000	83560000	-2.06062	34.4792	8.22488e-08
chr2	146520000	146560000	146520000	146560000	1.14598	34.47	8.25236e-08
chr11	74400000	74440000	74520000	74560000	-1.56575	34.4684	8.25735e-08
chr15	100800000	100840000	100960000	101000000	-1.63908	34.4669	8.26168e-08
chr6	83440000	83480000	83480000	83520000	-1.01783	34.4603	8.28155e-08
chr4	132120000	132160000	132160000	132200000	-1.02711	34.4591	8.28545e-08
chr16	33280000	33320000	33520000	33560000	-1.60367	34.458	8.28857e-08
chr11	85480000	85520000	85840000	85880000	-1.87438	34.4495	8.31448e-08
chr13	45240000	45280000	45360000	45400000	-1.35564	34.4466	8.32308e-08
chr6	64000000	64040000	64000000	64040000	1.37268	34.4443	8.33009e-08
chr6	141720000	141760000	141760000	141800000	1.40444	34.4423	8.33634e-08
chr2	31480000	31520000	31880000	31920000	-2.16225	34.4407	8.34126e-08
chr6	122880000	122920000	123160000	123200000	-1.96661	34.4283	8.37893e-08
chr12	99400000	99440000	99800000	99840000	-1.86632	34.4234	8.39387e-08
chr3	125640000	125680000	125680000	125720000	1.49824	34.4225	8.39678e-08
chr11	100440000	100480000	100800000	100840000	-2.29496	34.4209	8.40147e-08
chr10	60280000	60320000	60360000	60400000	-1.3373	34.4193	8.40646e-08
chr15	80480000	80520000	80640000	80680000	-1.6871	34.4134	8.42461e-08
chr17	19440000	19480000	19440000	19480000	1.18352	34.4062	8.44696e-08
chr19	5280000	5320000	5320000	5360000	-1.11735	34.4052	8.44998e-08
chr8	83680000	83720000	83760000	83800000	-1.43977	34.4006	8.46419e-08
chr13	74480000	74520000	74480000	74520000	1.32518	34.3932	8.48683e-08
chr4	126120000	126160000	126200000	126240000	-1.41725	34.3867	8.50709e-08
chr0	96000000	96040000	96120000	96160000	-1.73351	34.3844	8.51417e-08
chr13	60840000	60880000	60880000	60920000	-1.44579	34.3836	8.5169e-08
chr15	78440000	78480000	78720000	78760000	-2.01091	34.3809	8.52506e-08
chr5	87040000	87080000	87040000	87080000	1.15823	34.3805	8.52638e-08
chr17	34680000	34720000	34760000	34800000	-1.27432	34.3722	8.55224e-08
chr12	85120000	85160000	85280000	85320000	-1.2765	34.3683	8.56463e-08
chr1	3200000	3240000	3360000	3400000	1.02095	4.53498	0.0361164
chr3	157880000	157920000	157880000	157920000	1.20004	34.344	8.64081e-08
chr7	141200000	141240000	141320000	141360000	-1.23449	34.32	8.7168e-08
chr4	62000000	62040000	62000000	62040000	1.35185	34.3185	8.72155e-08
chr19	10120000	10160000	10400000	10440000	-2.39389	34.3063	8.76075e-08
chr5	140640000	140680000	140720000	140760000	-1.33838	34.3059	8.76194e-08
chr3	129560000	129600000	129560000	129600000	1.01641	34.3053	8.76373e-08
chr7	142400000	142440000	142400000	142440000	-1.11945	34.2966	8.79187e-08
chr11	116200000	116240000	116520000	116560000	-2.03414	34.2811	8.84162e-08
chr12	85680000	85720000	85720000	85760000	-1.08247	34.2754	8.85999e-08
chr4	96560000	96600000	96600000	96640000	1.36638	34.2663	8.88961e-08
chr19	4600000	4640000	4960000	5000000	-1.89078	34.2626	8.90158e-08
chr2	173120000	173160000	173120000	173160000	0.946476	34.2524	8.93486e-08
chr7	122240000	122280000	122320000	122360000	-1.57506	34.2472	8.95178e-08
chr9	60920000	60960000	61160000	61200000	-1.82084	34.2427	8.96677e-08
chr3	89880000	89920000	90000000	90040000	-1.69923	34.2383	8.98107e-08
chr9	40960000	41000000	41160000	41200000	-1.42518	34.2366	8.98667e-08
chr15	59720000	59760000	59800000	59840000	-1.15354	34.2356	8.98979e-08
chr4	137240000	137280000	137640000	137680000	-3.12975	34.2331	8.99802e-08
chr2	45080000	45120000	45160000	45200000	-1.63276	34.2262	9.02091e-08
chr7	29080000	29120000	29240000	29280000	-1.67882	34.221	9.03811e-08
chr14	44960000	45000000	45120000	45160000	-1.24573	34.2192	9.0441e-08
chr15	44360000	44400000	44400000	44440000	1.37134	34.2148	9.05863e-08	40000
chr2	28440000	28480000	28480000	28520000	-1.20893	34.2113	9.07007e-08
chr15	96600000	96640000	96680000	96720000	-1.6405	34.2093	9.07663e-08
chr19	16040000	16080000	16120000	16160000	-1.35764	34.1984	9.1129e-08
chr3	11960000	12000000	11960000	12000000	2.22704	34.196	9.12087e-08
chr11	95600000	95640000	95760000	95800000	-2.13422	34.1752	9.19066e-08
chr1	3200000	3240000	3320000	3360000	0.841884	4.50813	0.0366574
chr7	127400000	127440000	127520000	127560000	-1.38694	34.1671	9.21801e-08
chr2	30440000	30480000	30760000	30800000	-1.27572	34.1657	9.22259e-08
chr19	5480000	5520000	5800000	5840000	-2.76728	34.1616	9.23642e-08
chr14	21080000	21120000	21640000	21680000	-2.78719	34.1574	9.25086e-08
chr8	106280000	106320000	106360000	106400000	-1.32106	34.1567	9.25308e-08
chr15	78480000	78520000	78680000	78720000	-1.80174	34.1548	9.25966e-08
chr6	115680000	115720000	116240000	116280000	-3.55248	34.1527	9.26658e-08
chr2	129400000	129440000	129440000	129480000	-1.32123	34.143	9.29957e-08
chr2	65200000	65240000	65200000	65240000	1.2088	34.1427	9.30072e-08
chr8	36480000	36520000	36480000	36520000	1.15118	34.1382	9.31598e-08
chr12	85520000	85560000	85560000	85600000	-1.01038	34.1378	9.31743e-08
chr11	32520000	32560000	32560000	32600000	-1.13522	34.1292	9.34666e-08
chr10	50120000	50160000	50120000	50160000	1.44417	34.1278	9.35137e-08
chr19	11480000	11520000	11560000	11600000	-1.32987	34.1244	9.36303e-08
chr5	114640000	114680000	114680000	114720000	-1.09758	34.1158	9.39261e-08
chr11	115160000	115200000	115320000	115360000	-1.81983	34.1146	9.39683e-08
chr7	141360000	141400000	141480000	141520000	-1.71395	34.11	9.41237e-08
chr15	85720000	85760000	85720000	85760000	0.984828	34.1068	9.42358e-08
chr8	106000000	106040000	106240000	106280000	-2.26501	34.1045	9.43156e-08
chr2	18920000	18960000	18960000	19000000	-1.14897	34.0901	9.48147e-08
chr17	93320000	93360000	93360000	93400000	1.68958	34.0803	9.51524e-08
chr5	117840000	117880000	117880000	117920000	-1.16018	34.0659	9.56582e-08
chr11	84520000	84560000	84680000	84720000	-1.59292	34.0622	9.57857e-08
chr19	4120000	4160000	4200000	4240000	-1.1304	34.052	9.61437e-08
chr19	34360000	34400000	34680000	34720000	-2.54138	36.7001	9.62807e-08
chr6	23080000	23120000	23120000	23160000	1.26145	34.0479	9.62879e-08
chr11	115080000	115120000	115320000	115360000	-2.28598	34.0457	9.63671e-08
chr4	134040000	134080000	134120000	134160000	-1.32424	34.0318	9.68576e-08
chr7	3640000	3680000	3920000	3960000	-2.18966	34.0317	9.68633e-08
chr15	78080000	78120000	78440000	78480000	-2.5437	34.0302	9.69166e-08
chr4	136240000	136280000	136600000	136640000	-1.6642	34.0254	9.70876e-08
chr8	100400000	100440000	100400000	100440000	1.50161	34.0185	9.73316e-08
chr9	40800000	40840000	40960000	41000000	-1.74475	34.013	9.7529e-08
chr2	127880000	127920000	128560000	128600000	-1.48579	34.0085	9.76874e-08
chr3	138320000	138360000	138320000	138360000	1.11146	34.0085	9.76895e-08
chr19	6320000	6360000	6400000	6440000	-1.56879	34.0001	9.79918e-08
chr19	8800000	8840000	9080000	9120000	-1.8759	33.9946	9.81873e-08
chr13	45200000	45240000	45440000	45480000	-1.60725	33.9931	9.82406e-08
chr1	3200000	3240000	3240000	3280000	0.600509	4.49976	0.0368277
chr11	75440000	75480000	75640000	75680000	-1.97351	33.9863	9.84869e-08
chr2	22720000	22760000	22800000	22840000	-1.56405	33.978	9.87881e-08
chr15	58200000	58240000	58240000	58280000	-1.17406	33.9696	9.90922e-08
chr10	67560000	67600000	67680000	67720000	-1.51973	33.968	9.9151e-08
chr19	6680000	6720000	6800000	6840000	-2.4051	33.9661	9.92199e-08
chr15	58560000	58600000	58760000	58800000	-1.5184	33.9636	9.93094e-08
chr19	3320000	3360000	3400000	3440000	-1.36756	33.9612	9.93976e-08
chr19	4800000	4840000	4920000	4960000	-1.72641	33.9441	1.00021e-07
chr7	98760000	98800000	98800000	98840000	-1.09961	33.9421	1.00096e-07
chr2	166320000	166360000	166480000	166520000	-1.43022	33.9205	1.00892e-07
chr2	153160000	153200000	153200000	153240000	-1.08062	33.9152	1.01088e-07
chr19	5720000	5760000	5840000	5880000	-1.32971	33.9057	1.01439e-07
chr12	84680000	84720000	84760000	84800000	-1.52994	33.901	1.01616e-07
chr19	12400000	12440000	12600000	12640000	-1.85775	33.8896	1.0204e-07
chr1	3200000	3240000	3280000	3320000	0.695196	3.9867	0.0490781
chr5	138840000	138880000	139160000	139200000	-1.52427	33.86	1.03153e-07
chr14	124480000	124520000	124520000	124560000	1.50276	33.8576	1.03246e-07
chr5	138920000	138960000	139080000	139120000	-1.64335	33.8562	1.03299e-07
chr2	27600000	27640000	27760000	27800000	-1.44867	33.8547	1.03354e-07
chr5	115200000	115240000	115400000	115440000	-1.57118	33.8471	1.03642e-07
chr1	3240000	3280000	3320000	3360000	1.27969	11.2662	0.00118444
chr17	47120000	47160000	47160000	47200000	-1.09999	33.8448	1.03731e-07
chr7	4320000	4360000	4680000	4720000	-3.30395	33.8409	1.03879e-07
chr4	15800000	15840000	15800000	15840000	1.41949	33.8361	1.04064e-07
chr2	165000000	165040000	165080000	165120000	-1.61151	33.8314	1.04242e-07
chr19	41600000	41640000	41800000	41840000	-1.98074	33.8298	1.04304e-07
chr6	82760000	82800000	82880000	82920000	-1.6105	33.8223	1.04591e-07
chr3	111960000	112000000	111960000	112000000	1.38092	33.8146	1.04887e-07
chr3	14760000	14800000	14760000	14800000	1.20003	33.8124	1.0497e-07
chr13	44080000	44120000	44200000	44240000	-1.45804	33.8061	1.05215e-07
chr10	79960000	80000000	80080000	80120000	-1.1172	33.8021	1.05367e-07
chr9	59840000	59880000	59880000	59920000	-1.1649	33.7925	1.05739e-07
chr8	86600000	86640000	86600000	86640000	1.00087	33.7921	1.05757e-07
chr11	70520000	70560000	70600000	70640000	-0.953513	33.7917	1.0577e-07
chr11	69920000	69960000	70040000	70080000	-1.47336	33.7893	1.05866e-07
chr4	149560000	149600000	149720000	149760000	-1.67373	33.7883	1.05906e-07
chr1	3240000	3280000	3480000	3520000	1.64247	10.6935	0.00155644
chr1	3240000	3280000	3240000	3280000	0.810024	10.5773	0.00164568
chr7	96960000	97000000	97280000	97320000	-1.51384	33.7772	1.06337e-07
chr1	3240000	3280000	3680000	3720000	1.68388	9.99716	0.00217729
chr19	34360000	34400000	34480000	34520000	-1.73224	33.7636	1.06869e-07
chr4	141000000	141040000	141000000	141040000	-1.06597	33.7553	1.07194e-07
chr14	97600000	97640000	97600000	97640000	1.42935	33.7435	1.07658e-07
chr19	5600000	5640000	5600000	5640000	-0.887892	33.7414	1.07744e-07
chr7	128000000	128040000	128080000	128120000	-1.16998	33.7367	1.07928e-07
chr15	66760000	66800000	66800000	66840000	-1.13124	33.7271	1.0831e-07
chr11	78960000	79000000	79040000	79080000	-1.61292	33.726	1.08354e-07
chr16	93000000	93040000	93080000	93120000	-1.32892	33.7178	1.0868e-07
chr6	139880000	139920000	139880000	139920000	1.20251	33.7173	1.08702e-07
chr17	25280000	25320000	25360000	25400000	-1.49503	33.7159	1.08758e-07
chr2	166120000	166160000	166280000	166320000	-1.45158	33.7075	1.09091e-07
chr2	166040000	166080000	166080000	166120000	-1.19159	33.706	1.09152e-07
chr7	19440000	19480000	19480000	19520000	-0.929364	33.705	1.09194e-07
chr8	125040000	125080000	125080000	125120000	-1.23211	33.7036	1.09251e-07
chr11	72400000	72440000	72480000	72520000	-1.28715	33.6981	1.09472e-07
chr2	26720000	26760000	26800000	26840000	-1.35098	33.6943	1.09624e-07
chr19	10040000	10080000	10400000	10440000	-2.47326	33.693	1.09674e-07
chr11	120440000	120480000	120640000	120680000	-1.76175	33.6899	1.09802e-07
chr7	122560000	122600000	122840000	122880000	-2.00994	33.6816	1.10138e-07
chr11	79080000	79120000	79120000	79160000	-0.975519	33.6795	1.10222e-07
chr16	91360000	91400000	91400000	91440000	-0.952017	33.6729	1.10488e-07
chr19	10200000	10240000	10360000	10400000	-1.82465	33.6712	1.10557e-07
chr2	166480000	166520000	166480000	166520000	-1.08277	33.671	1.10566e-07
chr17	28720000	28760000	28920000	28960000	-1.80417	33.6613	1.10959e-07
chr19	41080000	41120000	41240000	41280000	-1.50902	33.6566	1.11151e-07
chr8	117480000	117520000	117520000	117560000	-1.12691	33.6492	1.11455e-07
chr16	30840000	30880000	31000000	31040000	-1.80607	33.6484	1.11487e-07
chr6	23800000	23840000	23800000	23840000	1.44565	33.6356	1.12014e-07
chr1	3240000	3280000	4040000	4080000	3.16273	8.31122	0.00499495
chr15	58520000	58560000	58880000	58920000	-2.34447	33.6323	1.12149e-07
chr11	105360000	105400000	105600000	105640000	-1.50448	33.6281	1.12322e-07
chr15	67680000	67720000	67840000	67880000	-1.95803	33.6213	1.12603e-07
chr11	70040000	70080000	70280000	70320000	-1.60814	33.616	1.12824e-07
chr9	90560000	90600000	90560000	90600000	1.46665	33.6003	1.13477e-07
chr7	122360000	122400000	122480000	122520000	-1.91062	33.5865	1.14056e-07
chr7	110280000	110320000	110400000	110440000	-1.34865	33.5779	1.14417e-07
chr2	157040000	157080000	157120000	157160000	-1.57525	33.5745	1.14558e-07
chr11	103920000	103960000	104000000	104040000	-1.71543	33.5729	1.14625e-07
chr11	80040000	80080000	80120000	80160000	-1.03865	33.5606	1.15144e-07
chr2	129480000	129520000	129560000	129600000	-1.15025	33.554	1.15425e-07
chr15	6240000	6280000	6280000	6320000	-1.12999	33.5536	1.15443e-07
chr19	6080000	6120000	6240000	6280000	-1.75584	33.546	1.15768e-07
chr17	47320000	47360000	47440000	47480000	-1.68709	33.5364	1.16173e-07
chr11	96240000	96280000	96560000	96600000	-1.53283	33.5327	1.16334e-07
chr1	3240000	3280000	3800000	3840000	2.06373	8.02697	0.00576104
chr11	74920000	74960000	75200000	75240000	-1.77157	33.5237	1.16717e-07
chr4	27360000	27400000	27360000	27400000	1.53038	33.5198	1.16886e-07
chr2	166160000	166200000	166520000	166560000	-1.57187	33.5101	1.17307e-07
chr17	47000000	47040000	47320000	47360000	-1.57638	33.5094	1.17335e-07
chr2	147400000	147440000	147600000	147640000	2.01673	33.4954	1.17941e-07
chr12	84800000	84840000	84880000	84920000	-1.31531	33.4875	1.18284e-07
chr2	165040000	165080000	165320000	165360000	-1.43614	33.4784	1.1868e-07
chr2	120520000	120560000	120680000	120720000	-1.65803	33.4776	1.18715e-07
chr16	22280000	22320000	22360000	22400000	-1.36746	33.4722	1.18953e-07
chr17	46240000	46280000	46400000	46440000	-1.4619	33.4687	1.19104e-07
chr15	100320000	100360000	100880000	100920000	-6.79902	33.5337	1.19468e-07
chr5	113840000	113880000	114000000	114040000	-1.61471	33.4589	1.19535e-07
chr1	3240000	3280000	3280000	3320000	0.755203	7.67134	0.00689532
chr6	82840000	82880000	82880000	82920000	-1.21587	33.4559	1.19668e-07
chr5	87000000	87040000	87000000	87040000	1.31651	33.454	1.19754e-07
chr2	147960000	148000000	148000000	148040000	1.21237	33.4469	1.20067e-07
chr14	41080000	41120000	41160000	41200000	1.44811	33.4381	1.20457e-07
chr3	142720000	142760000	142720000	142760000	1.0603	33.4354	1.20575e-07
chr4	133640000	133680000	133840000	133880000	-1.33371	33.4332	1.20672e-07
chr2	165800000	165840000	166080000	166120000	-1.82893	33.4287	1.20874e-07
chr5	122200000	122240000	122280000	122320000	-1.60378	33.4267	1.20963e-07
chr11	115960000	116000000	116520000	116560000	-2.31577	33.4257	1.21009e-07
chr5	86480000	86520000	86480000	86520000	1.30484	33.4224	1.21156e-07
chr16	72760000	72800000	72840000	72880000	1.83841	33.4202	1.21253e-07
chr15	20240000	20280000	20240000	20280000	1.48493	33.4177	1.21363e-07
chr6	77080000	77120000	77080000	77120000	1.26029	33.4174	1.21379e-07
chr9	45160000	45200000	45360000	45400000	-1.53156	33.4138	1.21539e-07
chr11	85640000	85680000	85720000	85760000	-1.31523	33.4108	1.21673e-07
chr14	96200000	96240000	96200000	96240000	1.54392	33.4064	1.21869e-07
chr9	70560000	70600000	71120000	71160000	-2.41576	33.4034	1.22003e-07
chr14	55560000	55600000	55760000	55800000	-1.81918	33.402	1.22067e-07
chr2	127960000	128000000	128560000	128600000	-1.73056	33.3938	1.22439e-07
chr8	105720000	105760000	106280000	106320000	-3.48761	33.3901	1.22602e-07
chr4	139680000	139720000	139720000	139760000	-1.13873	33.3833	1.22912e-07
chr11	74440000	74480000	74480000	74520000	-1.11197	33.3817	1.22982e-07
chr5	121720000	121760000	121840000	121880000	-1.38648	33.3811	1.23012e-07
chr11	82440000	82480000	82680000	82720000	-1.97055	33.3724	1.23407e-07
chr9	41040000	41080000	41120000	41160000	-1.17526	33.3684	1.2359e-07
chr11	79000000	79040000	79080000	79120000	-1.33371	33.3669	1.23659e-07
chr5	142760000	142800000	142960000	143000000	-1.98099	33.3638	1.23797e-07
chr2	154200000	154240000	154280000	154320000	-1.18772	33.3553	1.24184e-07
chr14	110800000	110840000	110800000	110840000	1.44424	33.3512	1.24372e-07
chr1	3240000	3280000	3360000	3400000	1.17572	7.42458	0.00781746
chr6	9000000	9040000	9040000	9080000	1.32501	33.34	1.24891e-07
chr15	78400000	78440000	78720000	78760000	-2.32156	33.3211	1.25761e-07
chr2	45280000	45320000	45400000	45440000	-1.59705	33.321	1.25766e-07
chr18	12160000	12200000	12720000	12760000	-2.88048	33.3209	1.25769e-07
chr17	26920000	26960000	27080000	27120000	-1.89163	33.3187	1.25874e-07
chr6	141480000	141520000	141560000	141600000	1.30335	33.3179	1.25912e-07
chr9	124000000	124040000	124040000	124080000	-1.11735	33.3167	1.25967e-07
chr11	115920000	115960000	116200000	116240000	-1.87099	33.3166	1.25969e-07
chr2	166600000	166640000	166840000	166880000	-1.64468	33.3159	1.26004e-07
chr2	167800000	167840000	167880000	167920000	-1.13669	33.3105	1.26255e-07
chr11	102120000	102160000	102440000	102480000	-2.09322	33.309	1.26324e-07
chr5	140920000	140960000	141120000	141160000	-2.30024	33.3027	1.26615e-07
chr5	135400000	135440000	135760000	135800000	-1.85872	33.3024	1.26632e-07
chr4	37080000	37120000	37120000	37160000	1.72569	33.2998	1.26755e-07
chr2	166640000	166680000	166720000	166760000	-1.22198	33.2996	1.26763e-07
chr7	142960000	143000000	143080000	143120000	-1.31568	33.2984	1.26819e-07
chr17	91840000	91880000	91880000	91920000	1.47888	33.2943	1.27011e-07
chr10	119200000	119240000	119320000	119360000	2.2957	33.2784	1.27758e-07
chr2	30400000	30440000	30480000	30520000	-1.46762	33.2769	1.2783e-07
chr1	3240000	3280000	3520000	3560000	1.32554	6.19647	0.0147602
chr2	103520000	103560000	103520000	103560000	1.11025	33.259	1.28674e-07
chr5	121680000	121720000	122200000	122240000	-2.75397	33.2573	1.28756e-07
chr4	134520000	134560000	134800000	134840000	-1.7011	33.2527	1.28974e-07
chr7	127360000	127400000	127920000	127960000	-2.38263	33.25	1.29101e-07
chr11	83560000	83600000	83600000	83640000	-0.939839	33.2495	1.29126e-07
chr5	120840000	120880000	120880000	120920000	-1.19402	33.2494	1.29132e-07
chr6	60040000	60080000	60040000	60080000	1.36902	33.2489	1.29154e-07
chr11	53480000	53520000	53520000	53560000	-1.12321	33.2363	1.29755e-07
chr5	140920000	140960000	141160000	141200000	-2.36836	33.2356	1.29792e-07
chr2	156280000	156320000	156360000	156400000	-1.3771	33.2355	1.29797e-07
chr13	54800000	54840000	55040000	55080000	-1.56181	33.2309	1.30013e-07
chr2	45480000	45520000	46400000	46440000	-2.83934	33.2301	1.30052e-07
chr2	27520000	27560000	27920000	27960000	-2.05618	33.2277	1.30168e-07
chr9	124080000	124120000	124080000	124120000	-1.0136	33.2239	1.30353e-07
chr11	11480000	11520000	11720000	11760000	-1.76575	33.2165	1.30707e-07
chr11	105400000	105440000	105560000	105600000	-1.46637	33.2118	1.30936e-07
chr3	87320000	87360000	87480000	87520000	-1.41884	33.2046	1.31284e-07
chr3	118480000	118520000	118480000	118520000	1.15435	33.1971	1.3165e-07
chr15	5240000	5280000	5640000	5680000	-1.93907	33.1969	1.31655e-07
chr1	3240000	3280000	3440000	3480000	1.19903	5.80157	0.0181847
chr15	79360000	79400000	79520000	79560000	-1.6894	33.185	1.32238e-07
chr6	139840000	139880000	139840000	139880000	1.13774	33.1812	1.32423e-07
chr11	54800000	54840000	54840000	54880000	-1.0718	33.1747	1.32743e-07
chr4	19960000	20000000	19960000	20000000	1.1731	33.1695	1.32995e-07
chr7	53880000	53920000	53880000	53920000	1.66159	33.1666	1.33137e-07
chr3	151360000	151400000	151360000	151400000	1.43571	33.154	1.33757e-07
chr7	126760000	126800000	126800000	126840000	-1.07266	33.1494	1.33988e-07
chr9	65200000	65240000	65480000	65520000	-2.25945	33.1412	1.34393e-07
chr7	45040000	45080000	45160000	45200000	-1.36208	33.1353	1.34687e-07
chr5	140520000	140560000	140640000	140680000	-1.25	33.1345	1.34727e-07
chr11	54000000	54040000	54200000	54240000	-1.99114	33.1293	1.34983e-07
chr12	85080000	85120000	85280000	85320000	-1.35819	33.1286	1.35018e-07
chr11	103160000	103200000	103280000	103320000	-1.27396	33.1223	1.35336e-07
chr9	65600000	65640000	65840000	65880000	-1.43896	33.1145	1.35725e-07
chr11	76480000	76520000	76600000	76640000	-1.43744	33.1144	1.3573e-07
chr8	51200000	51240000	51200000	51240000	1.43631	33.109	1.36001e-07
chr19	5960000	6000000	6160000	6200000	-1.39101	33.1037	1.36268e-07
chr6	87480000	87520000	87520000	87560000	-1.09355	33.0991	1.365e-07
chr1	3240000	3280000	3840000	3880000	1.34961	4.66208	0.0336688
chr10	101800000	101840000	101800000	101840000	1.35721	33.0969	1.36607e-07
chr2	27800000	27840000	27920000	27960000	-1.45422	33.0911	1.36902e-07
chr3	85240000	85280000	85240000	85280000	1.17399	33.0886	1.3703e-07
chr10	62240000	62280000	62360000	62400000	-1.54894	33.0781	1.37561e-07
chr11	100760000	100800000	101040000	101080000	-1.58737	33.077	1.37618e-07
chr10	117920000	117960000	118040000	118080000	-1.4057	33.074	1.3777e-07
chr9	44160000	44200000	44360000	44400000	-1.55499	33.0706	1.37945e-07
chr14	21120000	21160000	21440000	21480000	-2.25496	33.0698	1.37983e-07
chr15	99480000	99520000	99680000	99720000	-1.39257	33.0677	1.38092e-07
chr11	114800000	114840000	114800000	114840000	-0.947976	33.0671	1.38121e-07
chr7	97120000	97160000	97160000	97200000	-1.25294	33.0665	1.38154e-07
chr1	3280000	3320000	3320000	3360000	1.02004	14.5112	0.000263386
chr11	70480000	70520000	70720000	70760000	-1.60684	33.0629	1.38337e-07
chr8	25000000	25040000	25200000	25240000	-1.87954	33.0616	1.384e-07
chr5	89440000	89480000	89440000	89480000	1.19183	33.0608	1.38445e-07
chr7	127320000	127360000	127400000	127440000	-1.13651	33.0544	1.3877e-07
chr9	21160000	21200000	21400000	21440000	-1.97041	33.0521	1.38888e-07
chr13	49280000	49320000	49360000	49400000	-1.34905	33.0482	1.39091e-07
chr7	80320000	80360000	80440000	80480000	-1.54631	33.0456	1.39223e-07
chr4	78680000	78720000	78680000	78720000	1.58124	33.0411	1.39455e-07
chr1	3280000	3320000	3280000	3320000	0.80703	9.79435	0.00240275
chr7	99200000	99240000	99320000	99360000	-2.04754	33.0398	1.39523e-07
chr11	54360000	54400000	54440000	54480000	-1.52298	33.0383	1.39601e-07
chr9	65120000	65160000	65240000	65280000	-1.3795	33.0371	1.39663e-07
chr7	19080000	19120000	19080000	19120000	-0.964365	33.0299	1.40035e-07
chr11	98720000	98760000	98840000	98880000	-1.40379	33.0295	1.40056e-07
chr9	81000000	81040000	81000000	81040000	1.40974	33.0196	1.4057e-07
chr6	87560000	87600000	87640000	87680000	-1.40295	33.0178	1.40659e-07
chr11	103880000	103920000	104200000	104240000	-2.31905	33.014	1.40859e-07
chr19	36640000	36680000	36680000	36720000	0.992474	33.0079	1.41177e-07
chr4	76320000	76360000	76320000	76360000	1.23149	33.0057	1.41293e-07
chr6	121920000	121960000	121960000	122000000	1.4061	33.0029	1.41438e-07
chr13	54880000	54920000	54960000	55000000	-1.47361	33.0017	1.41502e-07
chr15	78400000	78440000	78680000	78720000	-2.4584	32.9979	1.41701e-07
chr11	117960000	118000000	118040000	118080000	-1.35594	32.9912	1.42051e-07
chr17	27000000	27040000	27080000	27120000	-1.248	32.989	1.42166e-07
chr6	121800000	121840000	121840000	121880000	1.28172	32.9856	1.42344e-07
chr11	115080000	115120000	115400000	115440000	-3.51959	32.9855	1.4235e-07
chr15	6440000	6480000	6640000	6680000	-2.15513	32.985	1.42376e-07
chr7	4040000	4080000	4040000	4080000	-1.10818	32.979	1.42696e-07
chr12	110000000	110040000	110040000	110080000	1.17645	32.9759	1.42858e-07
chr19	45760000	45800000	46000000	46040000	-1.57483	32.9747	1.42918e-07
chr3	95920000	95960000	96120000	96160000	-1.38723	32.9508	1.44188e-07
chr7	122400000	122440000	122440000	122480000	-1.18223	32.9507	1.44196e-07
chr17	34160000	34200000	34360000	34400000	-1.64561	32.9394	1.44798e-07
chr1	3280000	3320000	3560000	3600000	1.53673	9.66703	0.00255652
chr4	7760000	7800000	7760000	7800000	1.20639	32.9199	1.45845e-07
chr19	5880000	5920000	6120000	6160000	-1.61593	32.9174	1.45983e-07
chr5	135640000	135680000	135800000	135840000	-1.68031	32.9168	1.46018e-07
chr0	13480000	13520000	13480000	13520000	-1.4375	32.9136	1.46187e-07
chr15	101320000	101360000	101960000	102000000	-1.52265	32.905	1.46653e-07
chr7	100400000	100440000	100480000	100520000	-1.05413	32.8961	1.47135e-07
chr5	146000000	146040000	146080000	146120000	1.53296	32.8912	1.47404e-07
chr19	6360000	6400000	6640000	6680000	-1.94814	32.8904	1.47448e-07
chr3	125600000	125640000	125640000	125680000	1.52159	32.8874	1.47613e-07
chr7	128120000	128160000	128160000	128200000	-1.11475	32.8829	1.4786e-07
chr19	5920000	5960000	5920000	5960000	-0.929567	32.8803	1.48002e-07
chr19	34560000	34600000	34600000	34640000	-0.946187	32.8797	1.48036e-07
chr16	10960000	11000000	11080000	11120000	-1.57677	32.8793	1.48053e-07
chr19	5560000	5600000	5800000	5840000	-2.26191	32.8785	1.48101e-07
chr7	127640000	127680000	127800000	127840000	-1.60904	32.8769	1.48187e-07
chr15	66720000	66760000	66760000	66800000	-1.0359	32.8763	1.4822e-07
chr11	16760000	16800000	16760000	16800000	1.05594	32.8762	1.48228e-07
chr7	87240000	87280000	87240000	87280000	1.48279	32.8712	1.48499e-07
chr8	83680000	83720000	83720000	83760000	-1.0695	32.8679	1.48679e-07
chr11	120440000	120480000	120680000	120720000	-1.7707	32.8679	1.4868e-07
chr17	34280000	34320000	34280000	34320000	-0.950019	32.8632	1.48941e-07
chr2	124640000	124680000	124640000	124680000	-1.10884	32.8626	1.48971e-07
chr5	135400000	135440000	135520000	135560000	-1.28636	32.8594	1.4915e-07
chr4	76400000	76440000	76400000	76440000	1.24477	32.8567	1.493e-07
chr2	127920000	127960000	128600000	128640000	-2.73676	32.8565	1.49309e-07
chr6	83560000	83600000	83640000	83680000	-1.1215	32.8498	1.49682e-07
chr2	30480000	30520000	30720000	30760000	-1.26557	32.8427	1.50073e-07
chr10	21840000	21880000	21960000	22000000	-1.45291	32.8399	1.5023e-07
chr9	44760000	44800000	45320000	45360000	-4.154	32.839	1.50279e-07
chr1	3280000	3320000	3680000	3720000	1.58555	8.73973	0.0040344
chr1	3280000	3320000	3520000	3560000	1.31174	8.01856	0.00578549
chr2	131040000	131080000	131080000	131120000	-0.998185	32.8324	1.50649e-07
chr9	58040000	58080000	58280000	58320000	-1.6225	32.8321	1.50668e-07
chr9	85320000	85360000	85360000	85400000	-1.11224	32.8284	1.50873e-07
chr5	135520000	135560000	135560000	135600000	-1.04858	32.8272	1.50939e-07
chr19	47440000	47480000	47760000	47800000	-3.10058	32.8244	1.51097e-07
chr1	3280000	3320000	3440000	3480000	1.14242	6.58905	0.0120213
chr13	24320000	24360000	24480000	24520000	-1.72307	32.8043	1.52225e-07
chr7	126760000	126800000	127000000	127040000	-1.59357	32.8031	1.52291e-07
chr2	31000000	31040000	31080000	31120000	-1.29127	32.8019	1.52361e-07
chr2	110280000	110320000	110280000	110320000	1.2553	32.8013	1.52397e-07
chr15	101240000	101280000	101360000	101400000	-2.11264	32.7957	1.52709e-07
chr5	113600000	113640000	113680000	113720000	-1.29629	32.7943	1.52791e-07
chr4	49400000	49440000	49400000	49440000	1.23853	32.7888	1.53103e-07
chr7	144960000	145000000	145160000	145200000	-1.52243	32.7861	1.53255e-07
chr11	103200000	103240000	103280000	103320000	-1.11962	32.7857	1.53277e-07
chr5	136440000	136480000	136680000	136720000	-1.86806	32.7844	1.53351e-07
chr12	99520000	99560000	99640000	99680000	-1.41792	32.7791	1.53653e-07
chr1	3280000	3320000	4280000	4320000	1.88422	6.46979	0.0127919
chr7	128040000	128080000	128040000	128080000	-0.9644	32.7774	1.53747e-07
chr11	79640000	79680000	79920000	79960000	-1.54299	32.7764	1.53805e-07
chr18	84880000	84920000	84880000	84920000	1.09267	32.7759	1.53833e-07
chr4	149520000	149560000	149560000	149600000	-1.13183	32.7752	1.53876e-07
chr2	28680000	28720000	28720000	28760000	-1.23012	32.7733	1.53982e-07
chr11	120480000	120520000	120560000	120600000	-0.957228	32.7709	1.54118e-07
chr7	10240000	10280000	10240000	10280000	1.27822	32.7595	1.54771e-07
chr5	21480000	21520000	21560000	21600000	-1.39987	32.7325	1.56326e-07
chr2	33800000	33840000	33960000	34000000	-1.45188	32.7266	1.56669e-07
chr4	149640000	149680000	150080000	150120000	-2.46011	32.726	1.56706e-07
chr11	70440000	70480000	70440000	70480000	-0.855483	32.7143	1.57389e-07
chr11	61960000	62000000	62040000	62080000	-1.42034	32.7053	1.57911e-07
chr14	100240000	100280000	100240000	100280000	1.30968	32.7049	1.57934e-07
chr11	120400000	120440000	120600000	120640000	-1.81186	32.7046	1.57955e-07
chr11	98680000	98720000	98840000	98880000	-1.32356	32.6969	1.58408e-07
chr4	130240000	130280000	130960000	131000000	-3.25174	32.6932	1.58621e-07
chr17	34000000	34040000	34040000	34080000	-1.03376	32.6865	1.59016e-07
chr9	61360000	61400000	61400000	61440000	-1.09304	32.6855	1.59078e-07
chr1	3280000	3320000	3840000	3880000	2.08708	6.28806	0.0140674
chr11	54920000	54960000	55080000	55120000	-1.56014	32.6728	1.59827e-07
chr5	99520000	99560000	99520000	99560000	-0.985419	32.671	1.59933e-07
chr16	92680000	92720000	93000000	93040000	-1.81183	32.6672	1.6016e-07
chr16	21600000	21640000	21680000	21720000	-1.22472	32.6665	1.60201e-07
chr9	66800000	66840000	66920000	66960000	-1.22194	32.6597	1.60606e-07
chr11	100600000	100640000	100640000	100680000	-1.07103	32.6573	1.60748e-07
chr18	65040000	65080000	65080000	65120000	1.00652	32.648	1.61305e-07
chr19	4080000	4120000	4160000	4200000	-1.03383	32.644	1.61543e-07
chr13	42360000	42400000	42520000	42560000	-1.59819	32.6428	1.61616e-07
chr6	138320000	138360000	138360000	138400000	1.45606	32.6423	1.61644e-07
chr15	58200000	58240000	58320000	58360000	-1.27521	32.6418	1.61674e-07
chr5	113840000	113880000	113960000	114000000	-1.30379	32.6323	1.62245e-07
chr10	8320000	8360000	8480000	8520000	-1.79079	32.6292	1.62434e-07
chr15	55920000	55960000	55920000	55960000	1.11214	32.6291	1.62442e-07
chr6	149000000	149040000	149040000	149080000	1.04945	32.6259	1.62632e-07
chr5	121680000	121720000	121920000	121960000	-2.42848	32.6257	1.62647e-07
chr13	37600000	37640000	37760000	37800000	-1.47052	32.6253	1.62672e-07
chr4	132520000	132560000	132560000	132600000	-1.01847	32.6245	1.62716e-07
chr4	30360000	30400000	30360000	30400000	1.68666	32.6233	1.62791e-07
chr2	97040000	97080000	97040000	97080000	1.45481	32.6156	1.63257e-07
chr6	83040000	83080000	83120000	83160000	-1.25624	32.6143	1.63336e-07
chr1	3280000	3320000	3600000	3640000	1.11125	5.99028	0.0164544
chr13	64200000	64240000	64200000	64240000	1.13517	33.766	1.6337e-07
chr1	3280000	3320000	3800000	3840000	1.49283	5.25923	0.0243125
chr19	11240000	11280000	11280000	11320000	-1.07866	32.6018	1.64093e-07
chr17	47800000	47840000	48360000	48400000	-3.02596	32.6018	1.64095e-07
chr9	60800000	60840000	61840000	61880000	-2.48427	32.597	1.64388e-07
chr11	116320000	116360000	116440000	116480000	-1.0417	32.5938	1.64583e-07
chr19	6840000	6880000	6920000	6960000	-1.18981	32.5913	1.64734e-07
chr10	21840000	21880000	21920000	21960000	-1.22622	32.5889	1.64882e-07
chr6	114200000	114240000	114280000	114320000	-1.39481	32.5888	1.64887e-07
chr5	51080000	51120000	51120000	51160000	1.44781	32.5871	1.64989e-07
chr7	110120000	110160000	110640000	110680000	-2.13065	32.5833	1.65226e-07
chr12	99880000	99920000	100040000	100080000	-1.80792	32.5774	1.65587e-07
chr6	83000000	83040000	83040000	83080000	-0.940253	32.5723	1.65903e-07
chr19	4480000	4520000	4960000	5000000	-2.18117	32.566	1.66288e-07
chr7	99680000	99720000	99880000	99920000	-1.74993	32.5597	1.66677e-07
chr1	3280000	3320000	3400000	3440000	0.84541	5.22848	0.0247197
chr8	120720000	120760000	120720000	120760000	-0.943219	32.5572	1.66832e-07
chr7	110480000	110520000	110640000	110680000	-1.58099	32.5558	1.66921e-07
chr9	95560000	95600000	95640000	95680000	-1.40751	32.5525	1.67123e-07
chr17	46280000	46320000	46360000	46400000	-1.32179	32.5353	1.68193e-07
chr7	45040000	45080000	45240000	45280000	-1.83503	32.5351	1.68206e-07
chr17	67160000	67200000	67280000	67320000	-1.76263	32.5278	1.68663e-07
chr7	96960000	97000000	97240000	97280000	-2.08015	32.5232	1.68952e-07
chr10	117800000	117840000	117920000	117960000	-1.44049	32.5213	1.69072e-07
chr11	83680000	83720000	83680000	83720000	-0.886167	32.5182	1.69264e-07
chr11	82040000	82080000	82080000	82120000	-1.06194	32.5136	1.69556e-07
chr11	102360000	102400000	102440000	102480000	-1.30069	32.5124	1.69633e-07
chr11	16800000	16840000	16800000	16840000	1.12189	32.5106	1.69743e-07
chr3	118400000	118440000	118440000	118480000	1.35022	32.5102	1.69772e-07
chr1	3280000	3320000	4080000	4120000	1.5248	4.63963	0.0340879
chr17	57360000	57400000	57440000	57480000	-1.84017	32.5037	1.70181e-07
chr11	69280000	69320000	69360000	69400000	-1.06358	32.5026	1.7025e-07
chr2	163880000	163920000	163920000	163960000	-1.08314	32.4955	1.70701e-07
chr15	103440000	103480000	103480000	103520000	-1.05826	32.495	1.70733e-07
chr9	45600000	45640000	45840000	45880000	-2.27974	32.4946	1.70755e-07
chr15	101080000	101120000	101120000	101160000	-1.05907	32.4871	1.71236e-07
chr5	139480000	139520000	139720000	139760000	-2.06131	32.4861	1.71295e-07
chr19	5600000	5640000	5640000	5680000	-0.925015	32.4838	1.71442e-07
chr17	93880000	93920000	93880000	93920000	1.32759	32.477	1.7188e-07
chr5	117360000	117400000	117440000	117480000	-1.48247	32.4746	1.72031e-07
chr6	83600000	83640000	83600000	83640000	-1.00296	32.4735	1.721e-07
chr8	84120000	84160000	84280000	84320000	-1.74705	32.4733	1.72111e-07
chr2	131000000	131040000	131120000	131160000	-1.5071	32.4582	1.73081e-07
chr2	31480000	31520000	31640000	31680000	-1.42076	32.4569	1.73165e-07
chr18	16720000	16760000	16720000	16760000	1.16732	32.4567	1.73177e-07
chr6	143960000	144000000	143960000	144000000	1.23562	32.4513	1.73524e-07
chr5	115120000	115160000	115440000	115480000	-2.056	32.4494	1.73649e-07
chr2	166240000	166280000	166400000	166440000	-1.46779	32.4485	1.7371e-07
chr15	58240000	58280000	58240000	58280000	-1.0921	32.4394	1.74294e-07
chr17	26960000	27000000	27040000	27080000	-1.49235	32.4302	1.74893e-07
chr14	62120000	62160000	62240000	62280000	-1.58546	32.4295	1.74939e-07
chr13	51960000	52000000	52080000	52120000	-1.53679	32.4288	1.74983e-07
chr10	80440000	80480000	80760000	80800000	-1.92322	32.4254	1.75202e-07
chr16	20720000	20760000	21040000	21080000	-2.86242	32.4221	1.75422e-07
chr9	45560000	45600000	45600000	45640000	-1.11674	32.4221	1.75422e-07
chr15	96600000	96640000	96640000	96680000	-1.05297	32.3966	1.77088e-07
chr2	129480000	129520000	129520000	129560000	-1.10267	32.393	1.7733e-07
chr3	120000000	120040000	120000000	120040000	1.33381	32.3752	1.78505e-07
chr4	149800000	149840000	150040000	150080000	-1.6033	32.3671	1.79045e-07
chr11	106320000	106360000	106400000	106440000	-1.33095	32.3668	1.79063e-07
chr9	45480000	45520000	45480000	45520000	-1.08008	32.3632	1.79303e-07
chr11	76560000	76600000	76640000	76680000	-1.33191	32.3582	1.79636e-07
chr7	102200000	102240000	102400000	102440000	-1.48543	32.3503	1.80166e-07
chr6	105240000	105280000	105240000	105280000	1.56341	32.3478	1.80336e-07
chr2	147920000	147960000	147920000	147960000	1.20263	32.3463	1.80433e-07
chr1	3280000	3320000	3480000	3520000	0.978804	4.4238	0.0384132
chr6	143480000	143520000	143520000	143560000	1.27281	32.3406	1.8082e-07
chr2	12840000	12880000	12880000	12920000	1.20736	32.338	1.8099e-07
chr8	26840000	26880000	26960000	27000000	-1.38089	32.3351	1.8119e-07
chr19	6040000	6080000	6200000	6240000	-1.64868	32.3136	1.82645e-07
chr12	104360000	104400000	104400000	104440000	1.08037	32.3061	1.83155e-07
chr8	105680000	105720000	106000000	106040000	-1.52986	32.3057	1.83181e-07
chr6	74640000	74680000	74680000	74720000	1.89361	32.3005	1.83535e-07
chr6	52440000	52480000	52680000	52720000	-2.47924	32.3003	1.83551e-07
chr19	55720000	55760000	55720000	55760000	-1.01435	32.2962	1.83829e-07
chr3	118480000	118520000	118520000	118560000	1.17814	32.2899	1.84265e-07
chr1	3320000	3360000	3560000	3600000	1.85791	14.272	0.00029356
chr1	3320000	3360000	3360000	3400000	0.816675	9.42118	0.00288301
chr6	105880000	105920000	105880000	105920000	1.48055	32.2862	1.84513e-07
chr1	3320000	3360000	3440000	3480000	1.09476	6.54545	0.0122973
chr16	68160000	68200000	68160000	68200000	1.36638	32.2805	1.84907e-07
chr17	25440000	25480000	26000000	26040000	-3.08534	32.2685	1.85736e-07
chr5	115120000	115160000	115200000	115240000	-1.1588	32.2647	1.86001e-07
chr4	43680000	43720000	43840000	43880000	-1.65789	32.2624	1.86158e-07
chr4	135520000	135560000	135720000	135760000	-1.76225	32.2565	1.8657e-07
chr11	118400000	118440000	118560000	118600000	-2.04862	32.2561	1.86592e-07
chr12	25120000	25160000	25320000	25360000	-1.59874	32.2529	1.86818e-07
chr14	66080000	66120000	66080000	66120000	0.927801	32.252	1.86882e-07
chr10	8400000	8440000	8480000	8520000	-1.60038	32.248	1.87155e-07
chr8	84560000	84600000	84760000	84800000	-1.91026	32.2388	1.87802e-07
chr1	3320000	3360000	3320000	3360000	0.590905	6.02884	0.0161227
chr10	94840000	94880000	94920000	94960000	-1.33207	32.2244	1.88813e-07
chr2	27560000	27600000	27720000	27760000	-1.19362	32.2239	1.88848e-07
chr15	3440000	3480000	3440000	3480000	1.03556	32.2231	1.88902e-07
chr1	3320000	3360000	3680000	3720000	1.26258	5.9855	0.016496
chr8	84200000	84240000	84840000	84880000	-2.81741	32.2183	1.8924e-07
chr8	89240000	89280000	89240000	89280000	1.17462	32.2174	1.89302e-07
chr16	69000000	69040000	69000000	69040000	1.5055	32.213	1.8961e-07
chr17	34120000	34160000	34120000	34160000	-0.926065	32.2121	1.89676e-07
chr14	69840000	69880000	70160000	70200000	-1.54678	32.2118	1.89701e-07
chr4	141360000	141400000	141840000	141880000	-3.07026	32.2087	1.89916e-07
chr13	4360000	4400000	4400000	4440000	1.32566	32.2071	1.9003e-07
chr7	122160000	122200000	122400000	122440000	-1.72748	32.1929	1.91037e-07
chr10	60240000	60280000	60280000	60320000	-1.03655	32.1913	1.9115e-07
chr2	131040000	131080000	131160000	131200000	-1.34612	32.1865	1.91493e-07
chr2	26640000	26680000	26840000	26880000	-1.35069	32.1817	1.91835e-07
chr13	45040000	45080000	45120000	45160000	-1.35972	32.1762	1.92232e-07
chr11	119520000	119560000	119960000	120000000	-2.08546	32.1758	1.92262e-07
chr11	69000000	69040000	69080000	69120000	-1.51473	32.1602	1.93379e-07
chr19	55640000	55680000	55640000	55680000	-0.945571	32.1572	1.93596e-07
chr4	50000000	50040000	50040000	50080000	1.65016	32.1525	1.93936e-07
chr1	3320000	3360000	3480000	3520000	0.917909	4.39246	0.0390885
chr2	128400000	128440000	128440000	128480000	-1.061	32.1479	1.94268e-07
chr7	100960000	101000000	101280000	101320000	-1.32208	32.1371	1.95056e-07
chr8	113120000	113160000	113160000	113200000	1.27353	32.1345	1.95243e-07
chr4	136240000	136280000	136360000	136400000	-1.548	32.1345	1.95245e-07
chr1	3320000	3360000	3640000	3680000	1.0608	3.96716	0.0496238
chr15	80360000	80400000	81240000	81280000	-2.7157	32.1252	1.95923e-07
chr13	84640000	84680000	84640000	84680000	1.30777	32.1221	1.96148e-07
chr16	91840000	91880000	91840000	91880000	-0.988807	32.1215	1.96193e-07
chr2	129440000	129480000	129440000	129480000	-1.14805	32.1161	1.96588e-07
chr17	34240000	34280000	34400000	34440000	-1.48089	32.1147	1.96685e-07
chr7	4320000	4360000	4400000	4440000	-1.33474	32.0997	1.97794e-07
chr2	129560000	129600000	129600000	129640000	-1.06966	32.0987	1.97867e-07
chr15	101800000	101840000	102000000	102040000	-2.15509	32.093	1.98289e-07
chr10	80120000	80160000	80200000	80240000	-1.54182	32.0893	1.98557e-07
chr2	30400000	30440000	30560000	30600000	-1.7088	32.0875	1.98695e-07
chr11	70200000	70240000	70280000	70320000	-1.11813	32.087	1.98727e-07
chr17	47240000	47280000	47280000	47320000	-0.960828	32.0812	1.99162e-07
chr11	105440000	105480000	105520000	105560000	-1.29606	32.0727	1.9979e-07
chr4	61680000	61720000	61840000	61880000	2.4403	32.071	1.99923e-07
chr19	10600000	10640000	10720000	10760000	-1.72211	32.0699	2e-07
chr13	4440000	4480000	4480000	4520000	1.30885	32.0674	2.00192e-07
chr15	23640000	23680000	23640000	23680000	1.56045	32.067	2.00217e-07
chr9	45320000	45360000	45720000	45760000	-2.10754	32.0626	2.00544e-07
chr5	113640000	113680000	113680000	113720000	-1.13233	32.0574	2.00935e-07
chr15	78520000	78560000	78560000	78600000	-1.05548	32.0534	2.01233e-07
chr2	148880000	148920000	149080000	149120000	2.5432	32.0508	2.01428e-07
chr17	34200000	34240000	34400000	34440000	-1.8017	32.0449	2.01876e-07
chr6	122880000	122920000	123000000	123040000	-1.63936	32.0449	2.01877e-07
chr9	57480000	57520000	57680000	57720000	-1.89243	32.0439	2.01949e-07
chr19	8760000	8800000	9080000	9120000	-2.03697	32.0392	2.02309e-07
chr13	62880000	62920000	62880000	62920000	1.01453	32.0383	2.02375e-07
chr14	61720000	61760000	61840000	61880000	-1.33118	32.0376	2.02429e-07
chr11	55000000	55040000	55080000	55120000	-1.19505	32.0299	2.03005e-07
chr11	69640000	69680000	69840000	69880000	-1.3169	32.0294	2.03045e-07
chr6	142160000	142200000	142200000	142240000	1.41154	32.0239	2.03463e-07
chr1	3360000	3400000	3360000	3400000	0.949745	15.1855	0.000194388
chr11	79160000	79200000	79200000	79240000	-1.15854	32.01	2.04524e-07
chr2	167040000	167080000	167400000	167440000	-1.86837	32.0084	2.04643e-07
chr9	45320000	45360000	45840000	45880000	-2.63593	32.0046	2.04932e-07
chr2	28000000	28040000	28120000	28160000	-1.74625	32.0023	2.05111e-07
chr12	99960000	100000000	100000000	100040000	-1.02544	32.0014	2.05179e-07
chr8	93040000	93080000	93080000	93120000	1.14375	31.9988	2.05378e-07
chr12	47040000	47080000	47040000	47080000	1.47145	31.9986	2.05391e-07
chr7	101280000	101320000	101480000	101520000	-1.7029	31.9957	2.05615e-07
chr5	140600000	140640000	140720000	140760000	-1.59457	31.9914	2.05949e-07
chr15	78600000	78640000	78720000	78760000	-1.23474	31.99	2.06052e-07
chr16	30600000	30640000	30960000	31000000	-1.37477	31.9885	2.06169e-07
chr9	65400000	65440000	65640000	65680000	-1.7524	31.9876	2.06241e-07
chr1	3360000	3400000	3440000	3480000	1.36722	14.608	0.000252101
chr19	3840000	3880000	3960000	4000000	-1.14143	31.9863	2.0634e-07
chr2	153160000	153200000	153240000	153280000	-1.17465	31.9829	2.06598e-07
chr19	11520000	11560000	11560000	11600000	-1.10769	31.9805	2.06784e-07
chr8	93160000	93200000	93160000	93200000	1.04397	31.9759	2.07144e-07
chr11	115920000	115960000	116320000	116360000	-2.28283	31.9692	2.07658e-07
chr11	118520000	118560000	118720000	118760000	-1.72211	31.9659	2.07917e-07
chr3	46360000	46400000	46360000	46400000	1.52303	31.9641	2.08058e-07
chr1	3360000	3400000	3600000	3640000	1.40902	13.1342	0.000494159
chr7	122240000	122280000	122240000	122280000	-1.04276	31.9576	2.08558e-07
chr11	103280000	103320000	103280000	103320000	-0.894659	31.9372	2.10154e-07
chr2	127880000	127920000	128480000	128520000	-1.96845	31.936	2.10247e-07
chr14	100480000	100520000	100520000	100560000	1.50803	31.9359	2.10254e-07
chr12	84640000	84680000	84800000	84840000	-1.39381	31.934	2.10411e-07
chr2	166280000	166320000	166480000	166520000	-1.45348	31.9282	2.10861e-07
chr7	99880000	99920000	100000000	100040000	-1.35055	31.9249	2.11121e-07
chr19	11360000	11400000	11440000	11480000	-1.27444	31.9172	2.11729e-07
chr19	11360000	11400000	11560000	11600000	-1.39638	31.9159	2.11832e-07
chr19	5520000	5560000	5800000	5840000	-2.48445	31.9153	2.11878e-07
chr2	129280000	129320000	129440000	129480000	-1.77969	31.9098	2.12316e-07
chr9	45120000	45160000	45320000	45360000	-1.57029	31.9085	2.1242e-07
chr17	27040000	27080000	27080000	27120000	-1.08085	31.9062	2.12602e-07
chr3	118560000	118600000	118640000	118680000	1.67263	31.9056	2.12652e-07
chr16	22400000	22440000	22560000	22600000	-1.67318	31.904	2.12779e-07
chr2	29840000	29880000	29960000	30000000	-1.33935	31.8994	2.13147e-07
chr16	52400000	52440000	52400000	52440000	1.36442	31.893	2.13654e-07
chr9	58720000	58760000	58840000	58880000	-1.45691	31.8893	2.13945e-07
chr16	92840000	92880000	92960000	93000000	-1.4355	31.888	2.14055e-07
chr13	54760000	54800000	55040000	55080000	-1.53975	31.8858	2.14226e-07
chr8	101240000	101280000	101240000	101280000	1.39136	31.882	2.14531e-07
chr19	10640000	10680000	10720000	10760000	-1.28333	31.8798	2.14712e-07
chr10	62280000	62320000	62320000	62360000	-1.11466	31.8796	2.14727e-07
chr16	21320000	21360000	21360000	21400000	-1.00444	31.8791	2.14767e-07
chr6	52280000	52320000	52560000	52600000	-1.33986	31.8767	2.1496e-07
chr10	118080000	118120000	118080000	118120000	-1.05123	31.8761	2.15005e-07
chr3	121160000	121200000	121200000	121240000	0.986071	31.876	2.15018e-07
chr1	3360000	3400000	3520000	3560000	1.16516	8.42361	0.00472201
chr2	128760000	128800000	128760000	128800000	-1.0577	31.8712	2.15405e-07
chr5	139560000	139600000	139680000	139720000	-1.49094	31.8688	2.15598e-07
chr2	164600000	164640000	164720000	164760000	-1.55775	31.8675	2.15696e-07
chr11	79120000	79160000	79200000	79240000	-1.35676	31.8674	2.15705e-07
chr11	117520000	117560000	118600000	118640000	-2.93708	31.8656	2.15849e-07
chr7	100840000	100880000	100960000	101000000	-1.52786	31.8554	2.16677e-07
chr1	3360000	3400000	3560000	3600000	1.07645	7.01021	0.00966693
chr11	62480000	62520000	62600000	62640000	-1.78923	31.852	2.16954e-07
chr3	88560000	88600000	88680000	88720000	-1.4938	31.847	2.17359e-07
chr15	58480000	58520000	58880000	58920000	-2.16597	31.8397	2.17952e-07
chr4	147440000	147480000	147440000	147480000	1.47916	31.8349	2.18345e-07
chr19	11040000	11080000	11080000	11120000	-1.04907	31.8298	2.18761e-07
chr7	30400000	30440000	30400000	30440000	-0.966559	31.8262	2.19056e-07
chr14	20840000	20880000	21080000	21120000	-2.37397	31.8218	2.19415e-07
chr17	47160000	47200000	47280000	47320000	-1.22733	31.8205	2.19525e-07
chr19	6240000	6280000	6360000	6400000	-1.5391	31.8202	2.19545e-07
chr19	10680000	10720000	10760000	10800000	-1.4368	31.8194	2.19609e-07
chr3	121960000	122000000	121960000	122000000	1.08345	31.8157	2.19913e-07
chr1	3360000	3400000	3640000	3680000	1.15646	6.52973	0.0123984
chr4	61840000	61880000	61880000	61920000	1.28254	31.8045	2.20835e-07
chr15	76960000	77000000	77240000	77280000	-2.42158	31.8031	2.20953e-07
chr11	116240000	116280000	116440000	116480000	-1.26742	31.7937	2.21734e-07
chr4	129320000	129360000	129400000	129440000	-1.19119	31.7885	2.22165e-07
chr19	46080000	46120000	47000000	47040000	-3.74931	31.7884	2.2217e-07
chr16	33520000	33560000	33680000	33720000	-1.44349	31.7855	2.22415e-07
chr17	34600000	34640000	34840000	34880000	-1.55848	31.7854	2.22419e-07
chr7	122640000	122680000	122760000	122800000	-1.60076	31.7764	2.2317e-07
chr15	80520000	80560000	81240000	81280000	-2.94191	31.7741	2.23367e-07
chr9	45160000	45200000	45560000	45600000	-3.4812	31.7575	2.24757e-07
chr7	100880000	100920000	100960000	101000000	-1.15603	31.7519	2.25223e-07
chr17	35040000	35080000	35080000	35120000	-0.892094	31.75	2.25384e-07
chr12	102360000	102400000	102360000	102400000	-0.995344	31.7465	2.2568e-07
chr19	5720000	5760000	5960000	6000000	-1.46751	31.7446	2.25844e-07
chr9	57680000	57720000	58160000	58200000	-4.11892	31.7233	2.27653e-07
chr1	3360000	3400000	3760000	3800000	1.71327	6.29871	0.0139891
chr4	149960000	150000000	150120000	150160000	-1.8612	31.7224	2.27728e-07
chr6	20320000	20360000	20320000	20360000	1.5656	31.722	2.27758e-07
chr2	86040000	86080000	86080000	86120000	1.67042	31.7149	2.28369e-07
chr3	138280000	138320000	138400000	138440000	1.6244	31.7113	2.28674e-07
chr11	82840000	82880000	83200000	83240000	-2.91772	31.711	2.28697e-07
chr7	3920000	3960000	4120000	4160000	-2.40068	31.7104	2.28755e-07
chr9	45080000	45120000	45640000	45680000	-2.95582	31.7092	2.28851e-07
chr7	100800000	100840000	100840000	100880000	-1.06787	31.7026	2.29423e-07
chr8	83760000	83800000	83880000	83920000	-1.13572	31.7016	2.29504e-07
chr8	125040000	125080000	125360000	125400000	-3.05551	31.6969	2.29909e-07
chr7	45120000	45160000	45320000	45360000	-1.77257	31.696	2.29983e-07
chr3	89760000	89800000	89840000	89880000	-1.04846	31.6955	2.30027e-07
chr11	51840000	51880000	51960000	52000000	-1.1085	31.6908	2.30436e-07
chr19	34480000	34520000	34600000	34640000	-1.47138	31.6907	2.30444e-07
chr2	77440000	77480000	77640000	77680000	2.13291	31.6841	2.31016e-07
chr19	11200000	11240000	11240000	11280000	-1.20992	31.6798	2.31383e-07
chr19	6480000	6520000	7000000	7040000	-2.55827	31.676	2.31717e-07
chr9	65520000	65560000	65560000	65600000	-0.893372	31.6698	2.32255e-07
chr10	127520000	127560000	127640000	127680000	-1.14952	31.667	2.32499e-07
chr18	47440000	47480000	47480000	47520000	1.22995	31.6648	2.32691e-07
chr1	3360000	3400000	3720000	3760000	1.75027	5.34544	0.0232083
chr9	44240000	44280000	44320000	44360000	-1.14684	31.6563	2.33431e-07
chr11	79080000	79120000	79200000	79240000	-1.40812	31.6553	2.33521e-07
chr13	54880000	54920000	54920000	54960000	-1.1468	31.654	2.33634e-07
chr19	5760000	5800000	5960000	6000000	-1.35963	31.6497	2.34004e-07
chr15	66800000	66840000	66880000	66920000	-1.46032	31.6494	2.34038e-07
chr13	54960000	55000000	55080000	55120000	-1.80492	31.6484	2.34118e-07
chr19	6520000	6560000	6600000	6640000	-1.28275	31.6432	2.34579e-07
chr19	5880000	5920000	5960000	6000000	-1.12159	31.6431	2.3459e-07
chr9	21440000	21480000	21480000	21520000	-1.07972	31.6299	2.35746e-07
chr7	3200000	3240000	3440000	3480000	-1.78656	31.6249	2.36195e-07
chr4	133040000	133080000	133200000	133240000	-1.16399	31.6201	2.36618e-07
chr8	106480000	106520000	106520000	106560000	-1.25383	31.6125	2.37295e-07
chr5	29760000	29800000	30000000	30040000	-1.80556	31.6078	2.37712e-07
chr1	3360000	3400000	4120000	4160000	1.58453	5.16041	0.0256471
chr1	3360000	3400000	3400000	3440000	0.503233	4.43935	0.0380828
chr5	137280000	137320000	138120000	138160000	-2.80855	31.5998	2.38422e-07
chr14	32040000	32080000	32320000	32360000	-2.80855	31.5998	2.38422e-07
chr4	104800000	104840000	104800000	104840000	0.960962	31.5969	2.38684e-07
chr13	44440000	44480000	44560000	44600000	-1.41269	31.596	2.38764e-07
chr11	116520000	116560000	116560000	116600000	-1.0734	31.5876	2.39512e-07
chr2	127280000	127320000	127320000	127360000	-0.962142	31.5876	2.39516e-07
chr11	54880000	54920000	55000000	55040000	-1.41556	31.5838	2.3986e-07
chr1	3360000	3400000	3800000	3840000	1.81649	4.42598	0.0383667
chr5	99200000	99240000	99320000	99360000	-1.3241	31.5757	2.40589e-07
chr7	101040000	101080000	101480000	101520000	-2.05849	31.5705	2.41058e-07
chr11	105880000	105920000	106240000	106280000	-4.11679	31.5695	2.41148e-07
chr3	130600000	130640000	130680000	130720000	1.38242	31.5693	2.41164e-07
chr7	25200000	25240000	25320000	25360000	-1.45701	31.5662	2.4144e-07
chr8	71600000	71640000	71640000	71680000	-1.03173	31.5605	2.41956e-07
chr6	77040000	77080000	77080000	77120000	1.4418	31.56	2.42005e-07
chr14	116560000	116600000	116560000	116600000	1.33835	31.555	2.42455e-07
chr7	121240000	121280000	121360000	121400000	-1.66549	31.5512	2.42809e-07
chr4	76240000	76280000	76280000	76320000	1.27482	31.5497	2.42937e-07
chr1	3400000	3440000	3640000	3680000	2.53512	23.2775	6.14396e-06
chr11	54760000	54800000	54800000	54840000	-0.990333	31.5473	2.43163e-07
chr5	123040000	123080000	123160000	123200000	-1.15723	31.5407	2.43761e-07
chr9	118640000	118680000	118680000	118720000	-1.23068	31.54	2.43825e-07
chr7	127000000	127040000	127000000	127040000	-1.02115	31.5351	2.44273e-07
chr1	3400000	3440000	3440000	3480000	0.999081	17.2293	7.86751e-05
chr4	136840000	136880000	136960000	137000000	-1.36867	31.5318	2.44576e-07
chr11	44320000	44360000	44440000	44480000	-1.5263	31.5278	2.44947e-07
chr16	92760000	92800000	92840000	92880000	-1.28836	31.525	2.45204e-07
chr6	33920000	33960000	34000000	34040000	-1.46674	31.525	2.45205e-07
chr6	83000000	83040000	83000000	83040000	-0.906128	31.5231	2.45373e-07
chr14	85040000	85080000	85040000	85080000	1.457	31.52	2.45657e-07
chr2	63880000	63920000	63880000	63920000	1.25276	31.5196	2.45697e-07
chr15	78160000	78200000	78400000	78440000	-1.7674	31.5167	2.45962e-07
chr13	54880000	54920000	55080000	55120000	-2.05134	31.5166	2.45975e-07
chr4	137800000	137840000	137840000	137880000	-1.17042	31.516	2.4603e-07
chr12	60760000	60800000	60760000	60800000	1.39803	31.5151	2.46115e-07
chr5	141040000	141080000	141040000	141080000	-1.00354	31.515	2.46124e-07
chr9	61880000	61920000	62000000	62040000	-1.73639	31.5122	2.46377e-07
chr15	79320000	79360000	79480000	79520000	-1.5593	31.5112	2.46476e-07
chr2	26640000	26680000	26880000	26920000	-1.33728	31.5073	2.46831e-07
chr11	82560000	82600000	82640000	82680000	-1.79099	31.5054	2.47013e-07
chr15	5200000	5240000	5720000	5760000	-2.41588	31.5042	2.47125e-07
chr7	141400000	141440000	141480000	141520000	-1.44885	31.5032	2.47209e-07
chr2	42960000	43000000	42960000	43000000	1.50378	31.5004	2.47476e-07
chr5	135400000	135440000	135640000	135680000	-2.2988	31.4963	2.47853e-07
chr11	120080000	120120000	120200000	120240000	-1.38763	31.4888	2.48547e-07
chr17	34080000	34120000	34120000	34160000	-0.938792	31.4872	2.48704e-07
chr3	121200000	121240000	121200000	121240000	0.957506	31.4813	2.49256e-07
chr2	128320000	128360000	128360000	128400000	-1.0478	31.4807	2.49304e-07
chr8	106280000	106320000	106520000	106560000	-1.73658	31.4709	2.50223e-07
chr9	40480000	40520000	40560000	40600000	-1.40197	31.4682	2.5048e-07
chr2	35080000	35120000	35240000	35280000	-2.02242	31.4633	2.5094e-07
chr11	54160000	54200000	54240000	54280000	-1.44349	31.4609	2.51165e-07
chr7	16080000	16120000	16160000	16200000	-1.27656	31.4604	2.51209e-07
chr10	60320000	60360000	60400000	60440000	-1.25921	31.4591	2.51337e-07
chr19	4800000	4840000	4880000	4920000	-1.34893	31.4586	2.5138e-07
chr6	83400000	83440000	83680000	83720000	-2.06049	31.4552	2.51699e-07
chr5	48880000	48920000	48880000	48920000	1.3287	31.455	2.51725e-07
chr11	57960000	58000000	58280000	58320000	-2.18084	31.451	2.52097e-07
chr2	128200000	128240000	128440000	128480000	-1.76503	31.4459	2.52579e-07
chr9	58480000	58520000	58840000	58880000	-2.00689	31.4418	2.52977e-07
chr2	26280000	26320000	26400000	26440000	-1.35325	31.4417	2.52981e-07
chr1	3400000	3440000	3600000	3640000	1.46395	14.9927	0.000211963
chr11	105320000	105360000	105520000	105560000	-1.67966	31.4286	2.54233e-07
chr6	40640000	40680000	40720000	40760000	1.3449	31.4212	2.54934e-07
chr5	29800000	29840000	29960000	30000000	-1.61096	31.4098	2.56033e-07
chr17	30720000	30760000	31920000	31960000	-4.77214	31.4067	2.56326e-07
chr5	65760000	65800000	65880000	65920000	-1.46244	31.4057	2.56423e-07
chr5	117320000	117360000	117480000	117520000	-1.66836	31.4051	2.56478e-07
chr15	58560000	58600000	58840000	58880000	-1.18286	31.4006	2.56913e-07
chr11	62360000	62400000	62600000	62640000	-2.01929	31.3917	2.5777e-07
chr11	120400000	120440000	120640000	120680000	-1.94312	31.3911	2.57828e-07
chr15	79360000	79400000	79480000	79520000	-1.26274	31.3886	2.5807e-07
chr7	122760000	122800000	122840000	122880000	-1.30805	31.3824	2.5868e-07
chr7	126760000	126800000	127040000	127080000	-1.7732	31.3803	2.58879e-07
chr8	83720000	83760000	83720000	83760000	-1.03961	31.3722	2.5967e-07
chr6	50720000	50760000	50880000	50920000	-1.88684	31.3719	2.59693e-07
chr8	82840000	82880000	82960000	83000000	-1.50569	31.3671	2.60163e-07
chr4	25600000	25640000	25600000	25640000	1.29231	31.3643	2.60435e-07
chr11	76520000	76560000	76560000	76600000	-1.08673	31.364	2.60467e-07
chr11	70520000	70560000	70800000	70840000	-1.59325	31.3611	2.60751e-07
chr9	45600000	45640000	45760000	45800000	-1.62709	31.3606	2.60797e-07
chr12	112760000	112800000	112920000	112960000	-1.78365	31.3589	2.60972e-07
chr15	76680000	76720000	76760000	76800000	-2.00249	31.3573	2.61124e-07
chr19	11200000	11240000	11320000	11360000	-1.66342	31.3552	2.61331e-07
chr2	31400000	31440000	31480000	31520000	-1.37891	31.3499	2.61855e-07
chr11	68400000	68440000	68440000	68480000	-1.08931	31.3478	2.62053e-07
chr0	167120000	167160000	167160000	167200000	-1.4517	31.3476	2.62073e-07
chr9	45040000	45080000	45640000	45680000	-2.80362	31.3472	2.6212e-07
chr11	69360000	69400000	69480000	69520000	-1.52644	31.3459	2.62249e-07
chr4	134600000	134640000	134720000	134760000	-1.37575	31.3448	2.62353e-07
chr11	119320000	119360000	119480000	119520000	-1.47623	31.3445	2.62387e-07
chr1	3400000	3440000	3400000	3440000	0.745259	10.5526	0.0016653
chr4	76440000	76480000	76440000	76480000	1.25071	31.3377	2.63056e-07
chr7	93480000	93520000	93480000	93520000	1.50106	31.3337	2.63444e-07
chr5	146040000	146080000	146040000	146080000	1.31773	31.3335	2.6347e-07
chr11	103360000	103400000	103440000	103480000	-1.17769	31.3312	2.63697e-07
chr7	43680000	43720000	43760000	43800000	-1.46081	31.3281	2.64006e-07
chr3	133760000	133800000	133800000	133840000	1.47538	31.3199	2.64816e-07
chr13	52560000	52600000	52560000	52600000	-1.0417	31.3186	2.64942e-07
chr8	84040000	84080000	84320000	84360000	-1.77133	31.3165	2.6516e-07
chr5	121760000	121800000	121920000	121960000	-2.10112	31.3148	2.65325e-07
chr17	34640000	34680000	34680000	34720000	-1.05897	31.3087	2.65931e-07
chr11	100680000	100720000	100760000	100800000	-1.11115	31.3059	2.66211e-07
chr9	50760000	50800000	51040000	51080000	-1.86248	31.2958	2.67223e-07
chr5	114600000	114640000	114640000	114680000	-1.02599	31.2935	2.67461e-07
chr11	11920000	11960000	11920000	11960000	1.02829	31.287	2.68108e-07
chr4	49080000	49120000	49120000	49160000	1.35882	31.2868	2.68131e-07
chr9	65240000	65280000	65400000	65440000	-1.55953	31.2862	2.68196e-07
chr1	3400000	3440000	88240000	88280000	2.41983	9.88545	0.00229863
chr9	58160000	58200000	58280000	58320000	-1.50048	31.2794	2.68874e-07
chr5	87560000	87600000	87560000	87600000	1.24688	31.2793	2.6889e-07
chr10	67560000	67600000	67600000	67640000	-1.1197	31.2688	2.69948e-07
chr17	26080000	26120000	26200000	26240000	-1.38919	31.2629	2.70547e-07
chr7	101200000	101240000	101280000	101320000	-1.29437	31.2559	2.71259e-07
chr2	27600000	27640000	27880000	27920000	-2.09028	31.2511	2.71752e-07
chr11	104160000	104200000	104160000	104200000	-1.06306	31.2435	2.72528e-07
chr2	131000000	131040000	131560000	131600000	-3.04963	31.2384	2.73054e-07
chr2	26560000	26600000	26840000	26880000	-2.19952	31.2357	2.73327e-07
chr5	46760000	46800000	46760000	46800000	1.62809	31.2309	2.73825e-07
chr2	166200000	166240000	166280000	166320000	-1.11345	31.2284	2.74082e-07
chr7	4000000	4040000	4160000	4200000	-2.41776	31.2282	2.74103e-07
chr7	80280000	80320000	80560000	80600000	-1.31129	31.228	2.74121e-07
chr9	62800000	62840000	63120000	63160000	-1.65334	31.2247	2.74462e-07
chr19	34520000	34560000	34640000	34680000	-1.31432	31.2246	2.7447e-07
chr7	128080000	128120000	128160000	128200000	-1.12845	31.2234	2.74599e-07
chr3	47760000	47800000	47760000	47800000	1.51729	31.2223	2.7471e-07
chr3	95520000	95560000	95640000	95680000	-1.42871	31.2211	2.74837e-07
chr7	128280000	128320000	128680000	128720000	-1.78195	31.2208	2.74866e-07
chr2	128720000	128760000	128720000	128760000	-0.902922	31.2193	2.75018e-07
chr15	84280000	84320000	84360000	84400000	-1.48438	31.2147	2.75499e-07
chr5	90400000	90440000	90400000	90440000	0.964088	31.2048	2.76528e-07
chr2	33680000	33720000	34160000	34200000	-2.6198	31.2047	2.76534e-07
chr14	83680000	83720000	83680000	83720000	1.96173	31.4623	2.76601e-07
chr6	27760000	27800000	28120000	28160000	2.30456	31.2004	2.76984e-07
chr2	27320000	27360000	27400000	27440000	-1.01215	31.1944	2.77606e-07
chr13	84600000	84640000	84640000	84680000	1.60066	31.1905	2.78017e-07
chr11	117440000	117480000	117520000	117560000	-1.34568	31.1892	2.78153e-07
chr1	3400000	3440000	3560000	3600000	1.03064	8.40506	0.00476597
chr19	44280000	44320000	44400000	44440000	-1.37783	31.1864	2.78445e-07
chr11	103080000	103120000	103200000	103240000	-1.74111	31.1846	2.78636e-07
chr19	11760000	11800000	11800000	11840000	-1.08698	31.1842	2.78675e-07
chr13	60840000	60880000	60840000	60880000	-1.29253	31.1804	2.79072e-07
chr11	79440000	79480000	79680000	79720000	-1.84367	31.1794	2.79178e-07
chr8	122840000	122880000	123280000	123320000	-1.81411	31.1766	2.79471e-07
chr3	121240000	121280000	121240000	121280000	0.926032	31.174	2.79749e-07
chr2	91000000	91040000	91240000	91280000	-1.6855	31.1735	2.79801e-07
chr14	21080000	21120000	21680000	21720000	-2.71186	31.1688	2.80291e-07
chr1	3400000	3440000	3720000	3760000	2.28037	8.08006	0.00560916
chr5	140960000	141000000	141000000	141040000	-1.13177	31.1596	2.81266e-07
chr1	3400000	3440000	3520000	3560000	0.893249	7.04482	0.00949625
chr9	44160000	44200000	44240000	44280000	-1.07725	31.1523	2.8204e-07
chr11	117120000	117160000	117320000	117360000	-2.05519	31.1482	2.82473e-07
chr4	140960000	141000000	140960000	141000000	-0.972744	31.1437	2.82956e-07
chr8	106360000	106400000	106400000	106440000	-1.10446	31.1402	2.83328e-07
chr13	56120000	56160000	56200000	56240000	-1.81003	31.1385	2.83506e-07
chr4	149600000	149640000	149680000	149720000	-1.24447	31.1382	2.83543e-07
chr10	79960000	80000000	80120000	80160000	-1.16173	31.1332	2.84069e-07
chr2	27560000	27600000	27920000	27960000	-2.16153	31.1307	2.84344e-07
chr3	114200000	114240000	114280000	114320000	2.26913	31.1295	2.84467e-07
chr11	3560000	3600000	3720000	3760000	-1.81346	31.1209	2.85393e-07
chr9	62840000	62880000	63040000	63080000	-1.30254	31.1103	2.86534e-07
chr5	121600000	121640000	121920000	121960000	-2.71862	31.1089	2.86681e-07
chr2	33360000	33400000	33480000	33520000	-1.9041	31.0999	2.87654e-07
chr3	119200000	119240000	119200000	119240000	1.4246	31.0948	2.88212e-07
chr4	134200000	134240000	134400000	134440000	-1.65013	31.0922	2.88488e-07
chr19	10800000	10840000	10920000	10960000	-1.4332	31.0916	2.88559e-07
chr11	117080000	117120000	117120000	117160000	-0.976092	31.0909	2.8863e-07
chr15	79920000	79960000	79960000	80000000	-1.1195	31.0829	2.89504e-07
chr9	17920000	17960000	17920000	17960000	1.46404	31.0805	2.89769e-07
chr13	56160000	56200000	56160000	56200000	-1.11127	31.0739	2.90481e-07
chr1	3400000	3440000	4280000	4320000	2.26893	5.54379	0.020864
chr5	114640000	114680000	114640000	114680000	-1.03178	31.0656	2.9139e-07
chr4	141320000	141360000	141400000	141440000	-1.51086	31.0624	2.91749e-07
chr11	50000000	50040000	50200000	50240000	-1.67164	31.0591	2.92103e-07
chr4	132560000	132600000	132600000	132640000	-0.908956	31.057	2.92337e-07
chr11	103280000	103320000	103320000	103360000	-1.12526	31.0171	2.96768e-07
chr1	3400000	3440000	3480000	3520000	0.748063	5.23775	0.0245962
chr5	142800000	142840000	142960000	143000000	-1.75194	31.015	2.97e-07
chr19	5800000	5840000	5960000	6000000	-1.78482	31.0057	2.98044e-07
chr14	89640000	89680000	89640000	89680000	1.26131	31.0041	2.98226e-07
chr12	112720000	112760000	112920000	112960000	-1.58798	31.0037	2.98265e-07
chr1	3400000	3440000	3920000	3960000	1.75472	5.14843	0.0258139
chr12	3640000	3680000	3840000	3880000	-1.59377	30.9921	2.99574e-07
chr7	126360000	126400000	126440000	126480000	-1.24208	30.9905	2.99755e-07
chr6	144040000	144080000	144080000	144120000	1.09123	30.9895	2.99866e-07
chr19	40640000	40680000	40640000	40680000	-0.959168	30.9883	3.00001e-07
chr17	27840000	27880000	28000000	28040000	-1.6146	30.9876	3.00086e-07
chr15	58600000	58640000	58800000	58840000	-1.71854	30.9845	3.00429e-07
chr16	61520000	61560000	61520000	61560000	1.37954	30.9775	3.01224e-07
chr4	62040000	62080000	62080000	62120000	1.26446	30.972	3.01849e-07
chr15	58160000	58200000	58360000	58400000	-1.32227	30.9667	3.02457e-07
chr11	96840000	96880000	96880000	96920000	-1.01336	30.9641	3.02758e-07
chr15	64040000	64080000	64080000	64120000	-1.02035	30.963	3.02881e-07
chr2	128200000	128240000	128320000	128360000	-1.28808	30.9619	3.03008e-07
chr19	6360000	6400000	6520000	6560000	-1.86452	30.961	3.03102e-07
chr1	3400000	3440000	4360000	4400000	1.67582	4.75389	0.0320112
chr3	87320000	87360000	87400000	87440000	-1.38235	30.9556	3.03722e-07
chr12	47800000	47840000	47800000	47840000	1.21742	30.9554	3.03749e-07
chr16	32520000	32560000	32640000	32680000	-1.38914	30.9491	3.04469e-07
chr17	56880000	56920000	56960000	57000000	-1.46748	30.9484	3.04549e-07
chr2	27800000	27840000	27880000	27920000	-1.37184	30.9478	3.04615e-07
chr17	93480000	93520000	93520000	93560000	1.59673	30.9463	3.04785e-07
chr1	3400000	3440000	4320000	4360000	1.80572	4.31518	0.0408084
chr10	60240000	60280000	60240000	60280000	-0.930232	30.9411	3.05394e-07
chr5	123800000	123840000	123960000	124000000	-1.49086	30.934	3.06208e-07
chr5	87080000	87120000	87120000	87160000	1.31646	30.9317	3.06476e-07
chr7	87200000	87240000	87240000	87280000	1.40061	30.9284	3.06849e-07
chr16	22440000	22480000	22520000	22560000	-1.17419	30.9273	3.06984e-07
chr9	61120000	61160000	61480000	61520000	-1.89104	30.9139	3.08532e-07
chr11	117880000	117920000	117920000	117960000	-1.033	30.9099	3.08998e-07
chr7	100440000	100480000	100440000	100480000	-0.886189	30.9082	3.09203e-07
chr5	142880000	142920000	143080000	143120000	-1.61111	30.9072	3.09313e-07
chr12	80200000	80240000	80360000	80400000	-1.12096	30.9022	3.09906e-07
chr3	128480000	128520000	128480000	128520000	1.28489	30.8973	3.10475e-07
chr8	125560000	125600000	125720000	125760000	-1.57983	30.8964	3.10582e-07
chr3	138360000	138400000	138400000	138440000	1.34262	30.8938	3.10883e-07
chr2	87400000	87440000	87400000	87440000	1.47885	30.8936	3.10909e-07
chr10	32520000	32560000	32520000	32560000	1.38763	30.8889	3.11461e-07
chr11	100560000	100600000	100640000	100680000	-1.07509	30.8888	3.11467e-07
chr14	39480000	39520000	39480000	39520000	1.51238	30.8862	3.11777e-07
chr2	166080000	166120000	166280000	166320000	-1.53887	30.8848	3.11939e-07
chr4	132120000	132160000	132360000	132400000	-1.93539	30.8804	3.12456e-07
chr3	119040000	119080000	119040000	119080000	1.24683	30.8759	3.12993e-07
chr15	99640000	99680000	99840000	99880000	-2.0571	30.8685	3.13868e-07
chr13	12800000	12840000	12800000	12840000	1.13298	30.8678	3.13945e-07
chr10	109080000	109120000	109080000	109120000	1.46971	30.8674	3.14e-07
chr1	3440000	3480000	3440000	3480000	1.26248	30.5684	3.51551e-07
chr5	65800000	65840000	65880000	65920000	-1.16663	30.8506	3.15994e-07
chr15	76760000	76800000	76760000	76800000	-0.98438	30.8495	3.16129e-07
chr15	79280000	79320000	79600000	79640000	-2.17917	30.8476	3.16351e-07
chr6	52320000	52360000	52560000	52600000	-1.56984	30.8449	3.16674e-07
chr6	82920000	82960000	83120000	83160000	-1.9037	30.8425	3.16956e-07
chr7	19400000	19440000	19520000	19560000	-1.09202	30.842	3.17021e-07
chr15	99520000	99560000	99680000	99720000	-1.50562	30.8401	3.17241e-07
chr17	92920000	92960000	92920000	92960000	1.24173	30.8371	3.17603e-07
chr17	27040000	27080000	27040000	27080000	-0.969072	30.8344	3.17929e-07
chr6	122080000	122120000	122120000	122160000	1.21527	30.8315	3.18279e-07
chr6	110800000	110840000	110800000	110840000	1.21764	30.8283	3.18656e-07
chr8	122200000	122240000	122280000	122320000	-1.86317	30.8273	3.18781e-07
chr14	21240000	21280000	21240000	21280000	0.988427	30.8265	3.18878e-07
chr8	82840000	82880000	83040000	83080000	-1.67866	30.8238	3.19204e-07
chr11	69400000	69440000	69520000	69560000	-1.2632	30.8223	3.1938e-07
chr11	74920000	74960000	75240000	75280000	-1.59773	30.8218	3.19444e-07
chr19	5680000	5720000	5760000	5800000	-1.03241	30.8177	3.19937e-07
chr11	98840000	98880000	99120000	99160000	-1.8215	30.8175	3.19965e-07
chr2	30600000	30640000	30680000	30720000	-1.23479	30.8328	3.20856e-07
chr11	120440000	120480000	120560000	120600000	-1.14107	30.8077	3.21152e-07
chr5	31560000	31600000	32080000	32120000	-1.88941	30.8071	3.21216e-07
chr6	125360000	125400000	125400000	125440000	-1.394	30.8045	3.21541e-07
chr11	70360000	70400000	70360000	70400000	-0.994456	30.8042	3.2158e-07
chr7	97000000	97040000	97280000	97320000	-1.47292	30.8033	3.21687e-07
chr8	89120000	89160000	89120000	89160000	1.17284	30.8012	3.21942e-07
chr14	113720000	113760000	113720000	113760000	1.39503	30.7991	3.22193e-07
chr1	3440000	3480000	3520000	3560000	1.39334	18.9766	3.6972e-05
chr3	95680000	95720000	95720000	95760000	-0.930112	30.7947	3.22728e-07
chr1	3440000	3480000	3480000	3520000	0.949745	15.1855	0.000194388
chr4	65920000	65960000	65920000	65960000	1.37472	30.7934	3.22885e-07
chr2	27240000	27280000	28280000	28320000	-4.09302	30.7919	3.23068e-07
chr9	85320000	85360000	85560000	85600000	-1.66847	30.7901	3.23287e-07
chr17	47080000	47120000	47400000	47440000	-2.06046	30.789	3.23427e-07
chr11	67960000	68000000	68160000	68200000	-1.81478	30.7882	3.23526e-07
chr13	92760000	92800000	93400000	93440000	-2.94124	30.784	3.24038e-07
chr1	3440000	3480000	3600000	3640000	1.13662	10.7848	0.00148988
chr11	82920000	82960000	83040000	83080000	-1.80742	30.7806	3.24454e-07
chr17	30640000	30680000	30880000	30920000	-2.32291	32.186	3.2448e-07
chr13	99200000	99240000	99280000	99320000	-1.25396	30.7799	3.24537e-07
chr9	58080000	58120000	58360000	58400000	-2.15482	30.7749	3.25148e-07
chr5	140800000	140840000	141080000	141120000	-3.42825	30.7728	3.25404e-07
chr4	78880000	78920000	78880000	78920000	1.45688	30.7713	3.25594e-07
chr7	100560000	100600000	100720000	100760000	-1.7848	30.7696	3.25805e-07
chr19	5440000	5480000	5640000	5680000	-1.51673	30.7556	3.27535e-07
chr19	44000000	44040000	44040000	44080000	0.92983	30.7459	3.28736e-07
chr15	80520000	80560000	80600000	80640000	-1.33954	30.7438	3.28986e-07
chr1	3440000	3480000	3800000	3840000	1.58727	7.00111	0.00971233
chr1	3440000	3480000	3680000	3720000	0.998663	5.09584	0.0265608
chr17	49960000	50000000	50040000	50080000	-1.6497	30.7272	3.31065e-07
chr4	130640000	130680000	130920000	130960000	-2.14994	30.7266	3.31131e-07
chr5	31800000	31840000	31880000	31920000	-1.263	30.7248	3.3136e-07
chr13	54840000	54880000	55120000	55160000	-2.19507	30.7241	3.31448e-07
chr9	45400000	45440000	45600000	45640000	-1.68285	30.7213	3.31803e-07
chr16	21280000	21320000	21320000	21360000	-1.02048	30.7209	3.31855e-07
chr12	99920000	99960000	100040000	100080000	-1.45281	30.7198	3.31984e-07
chr16	80000000	80040000	80000000	80040000	1.33722	30.719	3.32092e-07
chr10	112920000	112960000	112960000	113000000	1.23067	30.7126	3.32897e-07
chr11	106240000	106280000	106320000	106360000	-1.31198	30.7094	3.33299e-07
chr9	62840000	62880000	63080000	63120000	-1.27488	30.7039	3.33988e-07
chr19	56560000	56600000	56720000	56760000	-1.29011	30.6994	3.34553e-07
chr13	51280000	51320000	51320000	51360000	-1.08325	30.6949	3.35127e-07
chr7	129680000	129720000	129800000	129840000	-1.36528	30.6944	3.35184e-07
chr4	79760000	79800000	79760000	79800000	1.41597	30.6927	3.35407e-07
chr19	4560000	4600000	4720000	4760000	-1.49849	30.6867	3.36168e-07
chr14	62200000	62240000	62200000	62240000	-1.07504	30.6848	3.3641e-07
chr6	50920000	50960000	51160000	51200000	-1.7186	30.6811	3.36876e-07
chr19	34360000	34400000	34440000	34480000	-1.27991	30.6782	3.37246e-07
chr10	62240000	62280000	62320000	62360000	-1.54885	30.6717	3.38074e-07
chr4	70880000	70920000	70960000	71000000	2.41487	30.6713	3.38131e-07
chr11	54800000	54840000	54800000	54840000	-1.004	30.6693	3.38388e-07
chr6	38840000	38880000	39040000	39080000	-1.69718	30.6685	3.38486e-07
chr11	121160000	121200000	121320000	121360000	-1.60002	30.6682	3.38519e-07
chr16	32320000	32360000	32480000	32520000	-1.44955	30.6659	3.38818e-07
chr8	84240000	84280000	84320000	84360000	-1.44668	30.6615	3.39387e-07
chr19	4560000	4600000	4920000	4960000	-2.5142	30.6593	3.39667e-07
chr11	4400000	4440000	4800000	4840000	-1.9251	30.6588	3.39734e-07
chr10	23880000	23920000	23920000	23960000	1.15406	30.6578	3.39858e-07
chr4	131880000	131920000	132120000	132160000	-1.80173	30.6482	3.41099e-07
chr2	33840000	33880000	33960000	34000000	-1.66029	30.6365	3.426e-07
chr4	73480000	73520000	73480000	73520000	1.33295	30.6316	3.43247e-07
chr2	88000000	88040000	88000000	88040000	1.41598	30.6254	3.44042e-07
chr15	79960000	80000000	80040000	80080000	-1.17408	30.6245	3.44166e-07
chr7	84600000	84640000	84640000	84680000	1.07905	30.6239	3.44238e-07
chr4	149840000	149880000	149960000	150000000	-1.24339	30.6136	3.45582e-07
chr19	45920000	45960000	45960000	46000000	-0.961203	30.6129	3.4568e-07
chr12	69240000	69280000	69320000	69360000	-1.45321	30.6056	3.46638e-07
chr11	84480000	84520000	84640000	84680000	-1.64172	30.6033	3.46937e-07
chr11	118480000	118520000	118520000	118560000	-1.2019	30.6023	3.47068e-07
chr11	118240000	118280000	118320000	118360000	-1.73578	30.602	3.471e-07
chr3	95880000	95920000	96160000	96200000	-1.64481	30.6009	3.47251e-07
chr6	124280000	124320000	124280000	124320000	-1.04399	30.5944	3.48109e-07
chr12	113920000	113960000	114000000	114040000	2.00414	30.5855	3.49279e-07
chr1	3440000	3480000	88200000	88240000	1.90699	4.97401	0.02838
chr2	128280000	128320000	128360000	128400000	-1.25003	30.584	3.49475e-07
chr1	3440000	3480000	3560000	3600000	0.763783	4.88414	0.0298068
chr2	129520000	129560000	129520000	129560000	-0.957197	30.5765	3.50462e-07
chr18	61120000	61160000	61120000	61160000	-0.926329	30.5765	3.50465e-07
chr1	3480000	3520000	3600000	3640000	1.61287	20.3511	2.06367e-05
chr5	47560000	47600000	47600000	47640000	1.46095	30.5752	3.50638e-07
chr4	122840000	122880000	123000000	123040000	-2.06576	30.5703	3.51294e-07
chr11	70320000	70360000	70520000	70560000	-1.57199	30.5701	3.51319e-07
chr6	83320000	83360000	83520000	83560000	-1.22057	30.5688	3.51494e-07
chr1	3480000	3520000	3560000	3600000	1.17527	16.3064	0.000118017
chr5	135560000	135600000	135720000	135760000	-1.63101	30.5682	3.51569e-07
chr4	122800000	122840000	122960000	123000000	-1.73767	30.5605	3.52597e-07
chr4	36680000	36720000	36680000	36720000	1.32579	30.556	3.53199e-07
chr11	59480000	59520000	59560000	59600000	-1.22662	30.5525	3.5366e-07
chr11	105360000	105400000	105400000	105440000	-1.09759	30.5511	3.53848e-07
chr5	84080000	84120000	84080000	84120000	1.37596	30.5482	3.54242e-07
chr8	63680000	63720000	63760000	63800000	2.13364	30.5361	3.55873e-07
chr2	165000000	165040000	165040000	165080000	-1.02283	30.5352	3.55994e-07
chr11	98680000	98720000	98720000	98760000	-0.926815	30.5315	3.56481e-07
chr11	115280000	115320000	115840000	115880000	-2.31688	30.5259	3.57238e-07
chr9	70760000	70800000	70840000	70880000	-1.19971	30.5197	3.58082e-07
chr7	110720000	110760000	110960000	111000000	-1.23514	30.5186	3.58234e-07
chr7	27480000	27520000	27560000	27600000	-1.48778	30.5184	3.5826e-07
chr14	61960000	62000000	62000000	62040000	-1.10943	30.5166	3.58504e-07
chr19	45880000	45920000	46000000	46040000	-1.28956	30.5118	3.59158e-07
chr1	3480000	3520000	3480000	3520000	0.769398	9.93143	0.00224786
chr19	11240000	11280000	11240000	11280000	-1.01332	30.5099	3.59415e-07
chr11	120400000	120440000	120800000	120840000	-2.3829	30.5091	3.59518e-07
chr11	69680000	69720000	69800000	69840000	-1.25323	30.501	3.60624e-07
chr5	140840000	140880000	141200000	141240000	-2.44233	30.4959	3.61324e-07
chr15	78280000	78320000	78320000	78360000	-0.940336	30.4917	3.61901e-07
chr4	128720000	128760000	128840000	128880000	-1.20456	30.4916	3.6191e-07
chr15	101440000	101480000	102000000	102040000	-2.07511	30.4895	3.62197e-07
chr15	76520000	76560000	76880000	76920000	-1.7982	30.4831	3.63085e-07
chr15	100520000	100560000	100680000	100720000	-1.2468	30.4821	3.63216e-07
chr12	79120000	79160000	79160000	79200000	-1.11552	30.4814	3.63316e-07
chr11	69800000	69840000	69880000	69920000	-1.14735	30.4736	3.64392e-07
chr8	45080000	45120000	45120000	45160000	1.55537	30.4698	3.6491e-07
chr11	114960000	115000000	115000000	115040000	-1.56684	30.4687	3.6507e-07
chr17	27920000	27960000	27960000	28000000	-0.998545	30.4645	3.65643e-07
chr11	95800000	95840000	95880000	95920000	-1.29269	30.4641	3.65695e-07
chr10	117920000	117960000	118080000	118120000	-1.44455	30.4636	3.65769e-07
chr11	117720000	117760000	117760000	117800000	-0.908698	30.4591	3.66393e-07
chr4	141560000	141600000	141680000	141720000	-1.51589	30.4566	3.6674e-07
chr11	78640000	78680000	78840000	78880000	-1.53207	30.4514	3.67467e-07
chr5	120880000	120920000	120880000	120920000	-1.05781	30.451	3.67517e-07
chr10	21880000	21920000	21920000	21960000	-1.01084	30.4501	3.67643e-07
chr6	83360000	83400000	83520000	83560000	-1.20038	30.4496	3.6771e-07
chr4	27600000	27640000	27600000	27640000	1.69741	30.4401	3.69036e-07
chr2	166080000	166120000	166840000	166880000	-2.27409	30.4391	3.69181e-07
chr11	69120000	69160000	69360000	69400000	-1.73505	30.4389	3.69212e-07
chr5	121680000	121720000	121960000	122000000	-2.39221	30.4321	3.70153e-07
chr11	54560000	54600000	54680000	54720000	-1.5399	30.4261	3.71007e-07
chr4	91440000	91480000	91440000	91480000	1.32411	30.4249	3.71176e-07
chr2	128760000	128800000	128800000	128840000	-1.04601	30.4244	3.71235e-07
chr1	3480000	3520000	4480000	4520000	3.18289	8.44064	0.00468204
chr11	121480000	121520000	121800000	121840000	-1.80136	30.4225	3.71515e-07
chr2	26640000	26680000	26720000	26760000	-1.29841	30.4194	3.71945e-07
chr2	168520000	168560000	168560000	168600000	-1.13127	30.4156	3.72487e-07
chr1	3480000	3520000	3520000	3560000	0.695462	6.84392	0.010533
chr7	3600000	3640000	3960000	4000000	-2.367	30.4118	3.73022e-07
chr9	62680000	62720000	63160000	63200000	-2.68414	30.4117	3.73036e-07
chr2	110800000	110840000	110800000	110840000	1.75848	30.4114	3.73073e-07
chr4	129640000	129680000	130040000	130080000	-2.20229	30.4107	3.73173e-07
chr2	27200000	27240000	27840000	27880000	-2.79019	30.4091	3.73398e-07
chr11	69800000	69840000	69960000	70000000	-1.42664	30.4002	3.7466e-07
chr15	98200000	98240000	98560000	98600000	-2.7166	30.3998	3.74718e-07
chr14	101760000	101800000	101920000	101960000	1.99307	30.3872	3.7651e-07
chr13	42440000	42480000	42560000	42600000	-1.66609	30.3869	3.76552e-07
chr14	89640000	89680000	89680000	89720000	1.45287	30.3829	3.77128e-07
chr7	122680000	122720000	122760000	122800000	-1.35531	30.377	3.77976e-07
chr19	4520000	4560000	5040000	5080000	-2.39575	30.3746	3.78318e-07
chr19	5800000	5840000	6080000	6120000	-2.32662	30.3734	3.78491e-07
chr7	122360000	122400000	122400000	122440000	-1.03192	30.3689	3.7913e-07
chr2	166200000	166240000	166440000	166480000	-1.69458	30.3649	3.79711e-07
chr7	100920000	100960000	100920000	100960000	-0.95395	30.3636	3.79895e-07
chr5	142560000	142600000	143200000	143240000	-2.76197	30.3618	3.80153e-07
chr2	56080000	56120000	56080000	56120000	1.33632	30.359	3.80552e-07
chr13	54920000	54960000	54960000	55000000	-1.10464	30.3539	3.81299e-07
chr3	109160000	109200000	109320000	109360000	-1.686	30.3536	3.81334e-07
chr15	66720000	66760000	66800000	66840000	-1.1706	30.3506	3.81764e-07
chr2	166400000	166440000	166440000	166480000	-1.07294	30.3497	3.81903e-07
chr17	55680000	55720000	55800000	55840000	-1.36995	30.3484	3.82083e-07
chr11	69360000	69400000	69440000	69480000	-1.28495	30.346	3.82439e-07
chr17	84040000	84080000	84160000	84200000	-1.20069	30.3446	3.82634e-07
chr17	57280000	57320000	57280000	57320000	-0.96567	30.3419	3.83031e-07
chr15	101760000	101800000	102040000	102080000	-1.28983	30.3413	3.83118e-07
chr7	122280000	122320000	122440000	122480000	-1.36028	30.3407	3.83208e-07
chr17	48240000	48280000	48240000	48280000	-1.01724	30.3396	3.83368e-07
chr4	20000000	20040000	20000000	20040000	1.03201	30.3368	3.83767e-07
chr13	98920000	98960000	99000000	99040000	-1.23617	30.3365	3.8381e-07
chr2	91000000	91040000	91120000	91160000	-1.39936	30.3316	3.84531e-07
chr17	5480000	5520000	5560000	5600000	-1.20191	30.327	3.85209e-07
chr14	90600000	90640000	90640000	90680000	1.52124	30.3247	3.85536e-07
chr11	121640000	121680000	121840000	121880000	-1.81634	30.3234	3.85724e-07
chr2	28720000	28760000	28960000	29000000	-1.41705	30.3226	3.85841e-07
chr12	85560000	85600000	85600000	85640000	-1.02468	30.3211	3.8606e-07
chr19	4480000	4520000	5120000	5160000	-2.76196	30.3208	3.86105e-07
chr5	65800000	65840000	65920000	65960000	-1.12128	30.3178	3.86549e-07
chr7	100840000	100880000	100880000	100920000	-1.0389	30.3163	3.86767e-07
chr2	32880000	32920000	33320000	33360000	-2.60547	30.3147	3.87002e-07
chr3	5280000	5320000	5280000	5320000	1.29278	30.3138	3.87133e-07
chr12	45200000	45240000	45200000	45240000	1.38499	30.3115	3.87477e-07
chr5	78280000	78320000	78280000	78320000	1.28923	30.3105	3.87625e-07
chr5	139480000	139520000	139560000	139600000	-1.63832	30.3063	3.88237e-07
chr19	5440000	5480000	5720000	5760000	-1.52936	30.3052	3.88402e-07
chr3	95880000	95920000	96040000	96080000	-1.37429	30.3009	3.89028e-07
chr4	132920000	132960000	133400000	133440000	-2.27333	30.2945	3.89974e-07
chr19	6120000	6160000	6320000	6360000	-1.42336	30.294	3.90058e-07
chr11	70240000	70280000	70360000	70400000	-1.33479	30.2916	3.90403e-07
chr3	98600000	98640000	98640000	98680000	1.60723	30.2868	3.91126e-07
chr2	165760000	165800000	165840000	165880000	-1.32717	30.2845	3.91468e-07
chr19	55640000	55680000	55760000	55800000	-1.40776	30.284	3.91543e-07
chr17	48280000	48320000	48280000	48320000	-0.961218	30.2831	3.9167e-07
chr19	10640000	10680000	10760000	10800000	-1.40778	30.2825	3.91766e-07
chr8	114080000	114120000	114120000	114160000	1.07661	30.278	3.92436e-07
chr3	138320000	138360000	138360000	138400000	1.1988	30.2763	3.92683e-07
chr2	157040000	157080000	157080000	157120000	-1.00805	30.2733	3.93126e-07
chr12	94400000	94440000	94400000	94440000	1.38063	30.2702	3.93588e-07
chr9	118680000	118720000	118720000	118760000	-1.06498	30.27	3.93622e-07
chr13	56160000	56200000	56320000	56360000	-1.7508	30.2694	3.93716e-07
chr9	66840000	66880000	66920000	66960000	-1.04265	30.2665	3.94145e-07
chr16	92560000	92600000	93440000	93480000	-1.70588	30.2631	3.94652e-07
chr11	117840000	117880000	118000000	118040000	-1.30366	30.26	3.95119e-07
chr16	61920000	61960000	61920000	61960000	1.29255	30.2569	3.95579e-07
chr8	123680000	123720000	124080000	124120000	-3.70234	30.256	3.95711e-07
chr2	28640000	28680000	28720000	28760000	-1.46215	30.2529	3.96182e-07
chr2	156800000	156840000	156880000	156920000	-1.20423	30.2489	3.96785e-07
chr7	19040000	19080000	19400000	19440000	-1.78139	30.2488	3.96799e-07
chr12	79880000	79920000	80080000	80120000	-1.33782	30.2472	3.97042e-07
chr6	39040000	39080000	39400000	39440000	-2.75252	30.2448	3.97401e-07
chr7	100680000	100720000	100800000	100840000	-1.17557	30.2447	3.97415e-07
chr19	10120000	10160000	10720000	10760000	-3.45215	30.2399	3.98146e-07
chr2	31520000	31560000	31880000	31920000	-1.85564	30.2379	3.98439e-07
chr3	125080000	125120000	125160000	125200000	2.23507	30.234	3.99036e-07
chr7	25040000	25080000	25360000	25400000	-1.93654	30.2327	3.99232e-07
chr6	133160000	133200000	133160000	133200000	1.25478	30.2314	3.99427e-07
chr13	100080000	100120000	100200000	100240000	-1.79616	30.2297	3.99685e-07
chr17	34200000	34240000	34360000	34400000	-1.79616	30.2297	3.99685e-07
chr10	114720000	114760000	114720000	114760000	1.36723	30.2293	3.99741e-07
chr11	83480000	83520000	83520000	83560000	-1.07464	30.2271	4.00088e-07
chr17	34520000	34560000	34560000	34600000	-1.03886	30.2263	4.00207e-07
chr8	26640000	26680000	26760000	26800000	-1.58293	30.2121	4.02367e-07
chr15	99280000	99320000	99360000	99400000	-1.05653	30.211	4.02541e-07
chr7	110320000	110360000	110600000	110640000	-1.71868	30.2093	4.02802e-07
chr13	49200000	49240000	49280000	49320000	-1.33383	30.2024	4.03844e-07
chr19	39640000	39680000	39640000	39680000	1.44226	30.2012	4.0404e-07
chr4	92760000	92800000	92760000	92800000	1.42524	30.2008	4.04101e-07
chr4	147520000	147560000	147520000	147560000	1.09943	30.197	4.04678e-07
chr15	5640000	5680000	6440000	6480000	-3.41128	30.1958	4.04866e-07
chr18	47440000	47480000	47440000	47480000	1.10935	30.1939	4.05154e-07
chr6	34440000	34480000	34720000	34760000	-1.71513	30.1929	4.05315e-07
chr10	80200000	80240000	80240000	80280000	-0.99609	30.1851	4.06519e-07
chr13	86960000	87000000	86960000	87000000	1.27276	30.1826	4.06893e-07
chr15	80400000	80440000	80600000	80640000	-1.60969	30.1823	4.06946e-07
chr9	58600000	58640000	58840000	58880000	-2.09343	30.1815	4.07064e-07
chr9	58240000	58280000	58240000	58280000	-0.963726	30.1813	4.07107e-07
chr11	117880000	117920000	117960000	118000000	-1.08317	30.1761	4.07911e-07
chr11	115360000	115400000	115840000	115880000	-1.94576	30.1734	4.08316e-07
chr4	72840000	72880000	72880000	72920000	1.52265	30.1714	4.08626e-07
chr16	30640000	30680000	30960000	31000000	-1.4996	30.1711	4.08681e-07
chr19	10640000	10680000	10920000	10960000	-1.44962	30.1691	4.0899e-07
chr11	120800000	120840000	121000000	121040000	-1.42932	30.1611	4.1024e-07
chr19	34480000	34520000	34640000	34680000	-1.46243	30.1599	4.10418e-07
chr7	110720000	110760000	110800000	110840000	-1.0667	30.1593	4.10521e-07
chr15	80640000	80680000	81240000	81280000	-2.65839	30.1566	4.10936e-07
chr15	77840000	77880000	77920000	77960000	-1.47145	30.1536	4.11402e-07
chr17	34880000	34920000	34920000	34960000	-0.910837	30.1521	4.11642e-07
chr17	69200000	69240000	69200000	69240000	-1.15012	30.1457	4.12642e-07
chr10	78040000	78080000	78320000	78360000	-1.97955	30.1387	4.13735e-07
chr17	34120000	34160000	34160000	34200000	-0.92012	30.1292	4.15239e-07
chr16	52320000	52360000	52360000	52400000	1.3035	30.1284	4.15357e-07
chr6	115880000	115920000	116240000	116280000	-2.00816	30.1264	4.15673e-07
chr11	83000000	83040000	83200000	83240000	-1.71037	30.1249	4.15908e-07
chr11	116760000	116800000	116760000	116800000	-1.25612	30.1235	4.16135e-07
chr14	61880000	61920000	62000000	62040000	-1.35121	30.123	4.16224e-07
chr1	3480000	3520000	3640000	3680000	0.930306	4.42561	0.0383745
chr3	121800000	121840000	121800000	121840000	0.905474	30.1126	4.1786e-07
chr19	4040000	4080000	4160000	4200000	-1.3505	30.1066	4.1882e-07
chr17	5480000	5520000	5600000	5640000	-1.29303	30.1052	4.19033e-07
chr7	4320000	4360000	4440000	4480000	-1.84834	30.1045	4.19147e-07
chr2	166360000	166400000	166560000	166600000	-1.70804	30.1023	4.19501e-07
chr15	97880000	97920000	97920000	97960000	-1.04724	30.1	4.1987e-07
chr10	94800000	94840000	95400000	95440000	-2.69294	30.0977	4.20232e-07
chr15	58640000	58680000	58800000	58840000	-1.56452	30.0937	4.20879e-07
chr2	129600000	129640000	129600000	129640000	-0.980456	30.0923	4.21107e-07
chr6	87360000	87400000	87840000	87880000	-3.02336	30.0888	4.21666e-07
chr5	123680000	123720000	123760000	123800000	-1.42848	30.0876	4.21854e-07
chr5	121680000	121720000	122040000	122080000	-2.31374	30.079	4.23231e-07
chr1	3520000	3560000	3520000	3560000	1.03688	17.8262	6.06757e-05
chr13	43680000	43720000	43960000	44000000	-2.17124	30.0687	4.24897e-07
chr11	54680000	54720000	54760000	54800000	-1.19499	30.0653	4.25447e-07
chr8	105040000	105080000	105080000	105120000	1.01246	30.0621	4.25967e-07
chr2	31360000	31400000	31480000	31520000	-1.79797	30.0601	4.26283e-07
chr11	106400000	106440000	106640000	106680000	-1.67235	30.056	4.26949e-07
chr9	11560000	11600000	11880000	11920000	3.2526	30.0545	4.2719e-07
chr3	88600000	88640000	88640000	88680000	-0.938164	30.0503	4.2788e-07
chr11	100480000	100520000	100680000	100720000	-1.1801	30.0498	4.27956e-07
chr7	127240000	127280000	127280000	127320000	-0.953851	30.0472	4.28385e-07
chr17	33960000	34000000	34160000	34200000	-1.70573	30.0438	4.28944e-07
chr7	43240000	43280000	43440000	43480000	-2.0807	30.0431	4.29045e-07
chr13	109600000	109640000	109720000	109760000	1.23561	30.0386	4.29791e-07
chr15	100760000	100800000	100800000	100840000	-1.07003	30.0369	4.30064e-07
chr5	142160000	142200000	142240000	142280000	-1.51843	30.0357	4.3026e-07
chr11	103240000	103280000	103240000	103280000	-0.870943	30.0331	4.30679e-07
chr9	48360000	48400000	48400000	48440000	-1.17036	30.0292	4.31331e-07
chr11	69280000	69320000	69440000	69480000	-1.12179	30.0279	4.31543e-07
chr7	110480000	110520000	110560000	110600000	-1.33559	30.0278	4.31546e-07
chr11	121560000	121600000	121800000	121840000	-1.56858	30.0277	4.31565e-07
chr11	3520000	3560000	3760000	3800000	-1.57511	30.0246	4.32074e-07
chr8	62600000	62640000	62600000	62640000	1.32752	30.0154	4.33587e-07
chr14	45040000	45080000	45040000	45080000	-1.01645	30.0148	4.33686e-07
chr12	103840000	103880000	103840000	103880000	1.54682	30.0114	4.3425e-07
chr16	69040000	69080000	69040000	69080000	1.38938	30.0031	4.35623e-07
chr8	71480000	71520000	71600000	71640000	-1.32493	29.9992	4.36269e-07
chr16	21640000	21680000	21680000	21720000	-0.981121	29.9966	4.36699e-07
chr7	126360000	126400000	126400000	126440000	-1.00112	29.9939	4.37146e-07
chr7	101640000	101680000	102040000	102080000	-1.74648	29.9918	4.37503e-07
chr6	51680000	51720000	51800000	51840000	-1.51774	29.9902	4.37775e-07
chr1	3520000	3560000	3600000	3640000	1.36121	16.7263	9.80772e-05
chr11	69200000	69240000	69280000	69320000	-1.24217	29.9866	4.38362e-07
chr11	80040000	80080000	80080000	80120000	-0.958785	29.9851	4.38614e-07
chr19	6400000	6440000	6560000	6600000	-1.54702	29.9812	4.39268e-07
chr9	60800000	60840000	62000000	62040000	-4.73556	29.9793	4.39584e-07
chr13	51800000	51840000	52400000	52440000	-2.26729	29.9763	4.40092e-07
chr4	128600000	128640000	128840000	128880000	-1.643	29.9749	4.40328e-07
chr7	126840000	126880000	127040000	127080000	-1.18023	29.9744	4.40415e-07
chr15	100520000	100560000	100600000	100640000	-1.08908	29.9699	4.41168e-07
chr13	4520000	4560000	4560000	4600000	1.25317	29.965	4.41984e-07
chr15	58560000	58600000	58720000	58760000	-1.3916	29.9566	4.43406e-07
chr1	3520000	3560000	3560000	3600000	0.942666	15.6732	0.000156309
chr2	65120000	65160000	65120000	65160000	1.14409	29.9526	4.44074e-07
chr5	121480000	121520000	121680000	121720000	-1.99332	29.951	4.44347e-07
chr3	124560000	124600000	124560000	124600000	1.32142	29.9446	4.45432e-07
chr11	114720000	114760000	114720000	114760000	-0.959306	29.9405	4.46121e-07
chr15	76600000	76640000	76880000	76920000	-1.69581	29.9372	4.46696e-07
chr19	5600000	5640000	5680000	5720000	-1.08057	29.9353	4.47014e-07
chr3	96000000	96040000	96080000	96120000	-1.40519	29.9348	4.47094e-07
chr15	6560000	6600000	6560000	6600000	-1.00801	29.9345	4.47146e-07
chr2	127320000	127360000	127400000	127440000	-1.17758	29.934	4.47239e-07
chr11	69440000	69480000	69520000	69560000	-1.10156	29.9329	4.47429e-07
chr17	34320000	34360000	34320000	34360000	-0.913625	29.9327	4.47454e-07
chr11	86960000	87000000	87040000	87080000	-1.61137	29.931	4.47744e-07
chr11	114760000	114800000	114840000	114880000	-1.16968	29.9236	4.49002e-07
chr1	3520000	3560000	4760000	4800000	2.18308	5.15467	0.0257268
chr2	166600000	166640000	166600000	166640000	-0.93906	29.9159	4.50318e-07
chr8	119760000	119800000	119880000	119920000	-1.32623	29.912	4.50999e-07
chr11	74960000	75000000	75120000	75160000	-1.05196	29.9083	4.51623e-07
chr16	33600000	33640000	33680000	33720000	-1.18638	29.9083	4.51637e-07
chr8	125200000	125240000	125320000	125360000	-1.35579	29.9082	4.51646e-07
chr11	71000000	71040000	71120000	71160000	-1.96963	29.9071	4.51842e-07
chr9	44120000	44160000	44320000	44360000	-1.43829	29.9069	4.51873e-07
chr15	6560000	6600000	6600000	6640000	-0.998102	29.9069	4.51877e-07
chr11	117000000	117040000	117200000	117240000	-1.7126	29.9056	4.5209e-07
chr2	163600000	163640000	163760000	163800000	-1.68887	29.9034	4.52466e-07
chr14	86400000	86440000	86520000	86560000	1.99676	29.9011	4.52867e-07
chr3	95720000	95760000	95800000	95840000	-1.16651	29.8972	4.53542e-07
chr4	132080000	132120000	132200000	132240000	-1.34321	29.8961	4.53725e-07
chr10	105600000	105640000	105600000	105640000	1.40537	29.8815	4.56256e-07
chr2	103760000	103800000	103800000	103840000	0.949755	29.8798	4.56559e-07
chr11	106280000	106320000	106560000	106600000	-2.0268	29.8791	4.56674e-07
chr19	6560000	6600000	6640000	6680000	-1.12607	29.8769	4.57059e-07
chr5	135480000	135520000	135680000	135720000	-2.38063	29.8758	4.57246e-07
chr9	41040000	41080000	41160000	41200000	-1.01655	29.8652	4.59107e-07
chr8	46400000	46440000	46400000	46440000	0.880287	29.8605	4.59928e-07
chr2	86080000	86120000	86080000	86120000	1.49907	29.8604	4.59946e-07
chr1	3520000	3560000	3840000	3880000	1.71564	4.9819	0.0282583
chr10	80920000	80960000	81080000	81120000	-1.37915	29.8533	4.61188e-07
chr14	124520000	124560000	124520000	124560000	1.39486	29.8521	4.614e-07
chr19	41080000	41120000	41200000	41240000	-1.37029	29.8491	4.61928e-07
chr1	3560000	3600000	3600000	3640000	1.01011	14.8752	0.000223475
chr1	3560000	3600000	3560000	3600000	0.868666	11.7997	0.000920396
chr6	87040000	87080000	87360000	87400000	-1.9997	29.8481	4.62103e-07
chr15	43800000	43840000	43840000	43880000	1.48564	29.8474	4.62236e-07	40000
chr11	69000000	69040000	69160000	69200000	-1.91106	29.8456	4.62553e-07
chr4	35080000	35120000	35120000	35160000	0.941316	29.8454	4.62573e-07
chr9	45040000	45080000	45600000	45640000	-2.51473	29.8416	4.63248e-07
chr16	89920000	89960000	90120000	90160000	-1.90911	29.8412	4.63319e-07
chr15	6520000	6560000	6600000	6640000	-1.6078	29.8405	4.63439e-07
chr2	164960000	165000000	165240000	165280000	-1.76333	29.8387	4.63754e-07
chr3	113560000	113600000	113560000	113600000	1.19333	29.8377	4.63934e-07
chr1	3560000	3600000	4280000	4320000	2.07701	6.39656	0.0132907
chr11	119480000	119520000	119920000	119960000	-1.96406	29.8322	4.64909e-07
chr3	96000000	96040000	96120000	96160000	-1.41609	29.8273	4.65777e-07
chr7	43480000	43520000	43560000	43600000	-1.48883	29.8245	4.66282e-07
chr11	54880000	54920000	54960000	55000000	-1.0637	29.8191	4.67233e-07
chr9	65280000	65320000	65360000	65400000	-1.37042	29.816	4.67784e-07
chr8	96800000	96840000	96800000	96840000	1.27438	29.815	4.67971e-07
chr1	3560000	3600000	3680000	3720000	1.19953	5.9048	0.0172156
chr5	90440000	90480000	90440000	90480000	1.01069	29.8056	4.69647e-07
chr2	28280000	28320000	28320000	28360000	-1.15345	29.8033	4.70057e-07
chr17	34280000	34320000	34400000	34440000	-1.55511	29.7951	4.71541e-07
chr6	23600000	23640000	23640000	23680000	1.36061	29.7944	4.71664e-07
chr15	82680000	82720000	82760000	82800000	1.03587	29.7942	4.71688e-07
chr4	149640000	149680000	149640000	149680000	-0.972938	29.7924	4.72022e-07
chr12	3680000	3720000	3840000	3880000	-1.46187	29.792	4.72096e-07
chr5	117360000	117400000	117480000	117520000	-1.61637	29.7898	4.72484e-07
chr3	24720000	24760000	24720000	24760000	1.39122	29.7896	4.72523e-07
chr11	115120000	115160000	115320000	115360000	-1.89698	29.7831	4.73687e-07
chr2	155600000	155640000	155760000	155800000	-1.24612	29.7801	4.74234e-07
chr3	95680000	95720000	95760000	95800000	-1.14109	29.7795	4.74354e-07
chr2	31000000	31040000	31160000	31200000	-1.14098	29.7779	4.74627e-07
chr6	72240000	72280000	72240000	72280000	0.899003	29.7774	4.74731e-07
chr3	158760000	158800000	158760000	158800000	1.63289	29.7763	4.7492e-07
chr18	44560000	44600000	44560000	44600000	1.10211	29.774	4.75343e-07	0
chr1	3600000	3640000	3600000	3640000	0.983236	16.38	0.000114242
chr6	20200000	20240000	20200000	20240000	1.4671	29.7728	4.75553e-07
chr11	114720000	114760000	114760000	114800000	-0.871606	29.7706	4.75959e-07
chr6	133600000	133640000	133600000	133640000	1.2583	29.7703	4.76008e-07
chr10	80640000	80680000	80720000	80760000	-1.38549	29.7673	4.76555e-07
chr11	70000000	70040000	70200000	70240000	-1.21425	29.7551	4.78775e-07
chr2	25840000	25880000	25880000	25920000	-1.05854	29.7511	4.79506e-07
chr9	61280000	61320000	61440000	61480000	-1.53363	29.7497	4.7977e-07
chr2	149000000	149040000	149040000	149080000	1.56827	29.7495	4.79808e-07
chr3	118880000	118920000	118880000	118920000	1.28297	29.7491	4.7988e-07
chr7	81800000	81840000	81840000	81880000	-1.14745	29.7387	4.81777e-07
chr9	107640000	107680000	107760000	107800000	-1.32041	29.7343	4.82585e-07
chr19	4560000	4600000	5160000	5200000	-2.85907	29.7276	4.83831e-07
chr1	3600000	3640000	3680000	3720000	1.32119	11.9224	0.00086877
chr16	91920000	91960000	92000000	92040000	-1.6373	29.7141	4.86315e-07
chr13	45280000	45320000	45440000	45480000	-1.4319	29.7048	4.88047e-07
chr10	117840000	117880000	118080000	118120000	-1.39996	29.6971	4.89484e-07
chr18	16680000	16720000	16680000	16720000	1.06778	29.6914	4.90552e-07
chr8	44440000	44480000	44440000	44480000	1.14834	29.6909	4.90639e-07
chr10	117880000	117920000	118080000	118120000	-1.53748	29.6904	4.90741e-07
chr11	82160000	82200000	82400000	82440000	-2.47244	29.6854	4.9167e-07
chr17	34840000	34880000	34920000	34960000	-0.996165	29.679	4.92885e-07
chr1	3600000	3640000	3640000	3680000	0.911874	11.5722	0.00102463
chr16	92960000	93000000	93040000	93080000	-1.24023	29.6788	4.92918e-07
chr1	3600000	3640000	88200000	88240000	2.80953	10.5001	0.00170786
chr13	55400000	55440000	55520000	55560000	-1.03884	29.6746	4.93712e-07
chr15	21280000	21320000	21280000	21320000	1.28906	29.671	4.94383e-07
chr3	95480000	95520000	95640000	95680000	-1.35209	29.669	4.94761e-07
chr2	167640000	167680000	167680000	167720000	-1.10955	29.6649	4.95548e-07
chr2	27040000	27080000	27200000	27240000	-1.26658	29.6615	4.9619e-07
chr8	126560000	126600000	126840000	126880000	-1.20661	29.6566	4.97108e-07
chr19	55640000	55680000	55720000	55760000	-1.10321	29.6556	4.97298e-07
chr11	75160000	75200000	75400000	75440000	-1.5376	29.6549	4.97427e-07
chr11	118320000	118360000	118320000	118360000	-1.04783	29.654	4.97606e-07
chr18	60920000	60960000	61040000	61080000	-1.51088	29.6534	4.97716e-07
chr1	3600000	3640000	3960000	4000000	1.67943	5.96768	0.0166522
chr17	5880000	5920000	6000000	6040000	-1.54934	29.6489	4.98577e-07
chr11	103160000	103200000	103440000	103480000	-1.81892	29.6393	5.004e-07
chr15	98440000	98480000	98520000	98560000	-1.7413	29.6305	5.02091e-07
chr18	42880000	42920000	42880000	42920000	1.20227	29.6301	5.02166e-07	0
chr15	46600000	46640000	46640000	46680000	1.38782	29.6294	5.02301e-07
chr6	133360000	133400000	133360000	133400000	1.36643	29.6289	5.02393e-07
chr15	43600000	43640000	43680000	43720000	1.5989	29.6258	5.02986e-07	80000
chr5	14560000	14600000	14560000	14600000	1.31355	29.6258	5.02996e-07
chr4	15080000	15120000	15080000	15120000	1.23425	29.6228	5.03558e-07
chr1	3600000	3640000	4160000	4200000	2.24945	5.28719	0.0239484
chr1	3600000	3640000	3880000	3920000	1.48275	4.26796	0.041899
chr10	67640000	67680000	67680000	67720000	-1.11836	29.6149	5.05093e-07
chr18	19920000	19960000	19920000	19960000	1.58742	29.6141	5.05246e-07
chr17	92720000	92760000	92720000	92760000	1.22282	29.6097	5.06091e-07
chr1	3600000	3640000	3920000	3960000	1.47969	4.17658	0.0440993
chr11	115120000	115160000	115440000	115480000	-3.38628	29.6028	5.0742e-07
chr14	54240000	54280000	54480000	54520000	-1.59699	29.6016	5.07659e-07
chr16	72680000	72720000	72840000	72880000	1.89351	29.6001	5.07947e-07
chr11	76840000	76880000	76880000	76920000	-1.09644	29.5992	5.08129e-07
chr11	83320000	83360000	83960000	84000000	-2.40277	29.5938	5.09182e-07
chr14	70880000	70920000	70960000	71000000	-1.40846	29.5918	5.09565e-07
chr17	27480000	27520000	27520000	27560000	-1.22115	29.5888	5.10142e-07
chr8	70280000	70320000	70520000	70560000	-1.86235	29.584	5.11083e-07
chr5	79080000	79120000	79080000	79120000	1.52898	29.5733	5.13176e-07
chr10	20280000	20320000	20920000	20960000	-1.36018	29.5733	5.13186e-07
chr5	122080000	122120000	122280000	122320000	-1.7728	29.5662	5.14562e-07
chr12	31960000	32000000	32120000	32160000	-1.09085	29.5653	5.14747e-07
chr13	45200000	45240000	45400000	45440000	-1.39395	29.5625	5.15295e-07
chr1	3640000	3680000	3680000	3720000	1.20059	20.6761	1.80026e-05
chr11	108040000	108080000	108360000	108400000	-1.46548	29.5612	5.15559e-07
chr7	122760000	122800000	122880000	122920000	-1.43447	29.5606	5.15664e-07
chr4	132960000	133000000	133240000	133280000	-1.42696	29.5598	5.15835e-07
chr19	4520000	4560000	4960000	5000000	-2.00674	29.5564	5.16499e-07
chr2	85840000	85880000	85840000	85880000	1.46926	29.5516	5.17448e-07
chr7	101800000	101840000	101880000	101920000	-1.21323	29.5464	5.18471e-07
chr13	44320000	44360000	44520000	44560000	-1.37802	29.5457	5.18622e-07
chr8	125240000	125280000	125360000	125400000	-1.60727	29.5434	5.19079e-07
chr1	3640000	3680000	3800000	3840000	1.22662	7.5965	0.00716236
chr9	107920000	107960000	108040000	108080000	-1.10889	29.5354	5.20657e-07
chr9	32400000	32440000	32560000	32600000	-1.45788	29.5327	5.21196e-07
chr9	123680000	123720000	124240000	124280000	-3.65945	29.5322	5.2129e-07
chr0	127560000	127600000	127560000	127600000	2.42711	29.5321	5.21321e-07
chr11	79000000	79040000	79040000	79080000	-1.03315	29.5302	5.21702e-07
chr9	60960000	61000000	61080000	61120000	-1.51907	29.5165	5.2443e-07
chr17	5440000	5480000	5520000	5560000	-1.31249	29.5162	5.24489e-07
chr3	151160000	151200000	151160000	151200000	1.18865	29.5113	5.25473e-07
chr1	3640000	3680000	3960000	4000000	1.82457	7.1959	0.00878725
chr9	48360000	48400000	48440000	48480000	-1.60023	29.5072	5.263e-07
chr2	181400000	181440000	181560000	181600000	-1.20122	29.5067	5.26407e-07
chr4	91480000	91520000	91480000	91520000	1.59483	29.4995	5.27852e-07
chr11	54120000	54160000	54160000	54200000	-1.12499	29.4971	5.28333e-07
chr6	123080000	123120000	123160000	123200000	-1.54561	29.4934	5.29086e-07
chr6	121880000	121920000	121880000	121920000	1.19075	29.4934	5.2909e-07
chr15	98040000	98080000	98560000	98600000	-2.49846	29.4916	5.29458e-07
chr19	46160000	46200000	46720000	46760000	-4.05539	29.4915	5.29475e-07
chr11	119400000	119440000	119480000	119520000	-1.13164	29.4908	5.29611e-07
chr16	3680000	3720000	3720000	3760000	-1.1759	29.49	5.29768e-07
chr11	118440000	118480000	118440000	118480000	-0.863138	29.4885	5.30073e-07
chr11	82680000	82720000	82680000	82720000	-1.07176	29.4702	5.3381e-07
chr1	3640000	3680000	4120000	4160000	1.76216	6.22882	0.0145116
chr19	6560000	6600000	7080000	7120000	-3.16267	29.4675	5.34359e-07
chr11	82240000	82280000	82360000	82400000	-1.34192	29.4595	5.35998e-07
chr9	123960000	124000000	124120000	124160000	-1.37569	29.4583	5.36233e-07
chr2	35440000	35480000	35480000	35520000	-0.970646	29.4526	5.37404e-07
chr15	58720000	58760000	58760000	58800000	-1.14322	29.4525	5.37424e-07
chr6	51080000	51120000	51160000	51200000	-1.48884	29.4519	5.37558e-07
chr7	122720000	122760000	122840000	122880000	-1.44518	29.4508	5.37781e-07
chr2	33040000	33080000	33120000	33160000	-1.30436	29.4507	5.3779e-07
chr3	14680000	14720000	14800000	14840000	1.95915	29.4507	5.37798e-07
chr6	125040000	125080000	125160000	125200000	-1.29351	29.4502	5.37894e-07
chr1	3640000	3680000	3640000	3680000	0.489008	4.67998	0.0333386
chr11	83520000	83560000	83520000	83560000	-1.00221	29.441	5.39802e-07
chr17	27800000	27840000	28040000	28080000	-1.90931	29.4403	5.39938e-07
chr15	80400000	80440000	80640000	80680000	-1.61978	29.4375	5.40519e-07
chr15	84200000	84240000	84320000	84360000	-1.70348	29.4337	5.41309e-07
chr11	116160000	116200000	116560000	116600000	-2.2855	29.4314	5.41789e-07
chr5	31600000	31640000	32120000	32160000	-1.60969	29.4308	5.41908e-07
chr15	84080000	84120000	84600000	84640000	-1.64738	29.4307	5.41924e-07
chr3	13400000	13440000	13400000	13440000	1.24088	29.4284	5.42397e-07
chr19	11800000	11840000	11920000	11960000	-1.39313	29.4266	5.42772e-07
chr1	3640000	3680000	3720000	3760000	0.799743	4.53178	0.0361804
chr15	99520000	99560000	99640000	99680000	-1.29221	29.4224	5.43644e-07
chr19	46560000	46600000	46680000	46720000	-1.31751	29.4161	5.44962e-07
chr7	3640000	3680000	4200000	4240000	-2.63081	29.4146	5.4528e-07
chr3	96000000	96040000	96040000	96080000	-1.01972	29.414	5.45391e-07
chr11	105360000	105400000	105560000	105600000	-1.17806	29.4125	5.45703e-07
chr17	26920000	26960000	27040000	27080000	-1.63423	29.4116	5.45901e-07
chr2	31480000	31520000	31600000	31640000	-1.41255	29.4112	5.45978e-07
chr11	61680000	61720000	61720000	61760000	-1.07237	29.4072	5.46811e-07
chr17	94760000	94800000	94800000	94840000	1.37895	29.4072	5.46825e-07
chr6	141920000	141960000	141960000	142000000	1.24146	29.4042	5.47454e-07
chr15	67120000	67160000	68200000	68240000	-2.73369	29.4022	5.47857e-07
chr11	106280000	106320000	106280000	106320000	-0.955856	29.3961	5.49154e-07
chr11	96240000	96280000	96600000	96640000	-1.68035	29.3937	5.49654e-07
chr4	3680000	3720000	3760000	3800000	-1.33356	29.3922	5.49971e-07
chr7	93880000	93920000	93920000	93960000	1.45585	29.3879	5.50866e-07
chr11	83600000	83640000	83720000	83760000	-1.17023	29.3863	5.51209e-07
chr7	25080000	25120000	25120000	25160000	-1.13145	29.3854	5.51399e-07
chr6	67880000	67920000	67960000	68000000	2.13967	29.3814	5.52243e-07
chr1	3640000	3680000	4760000	4800000	1.79605	4.00843	0.0484789
chr0	87320000	87360000	87320000	87360000	2.07376	29.3793	5.52681e-07
chr3	87280000	87320000	87480000	87520000	-1.62154	29.3784	5.52886e-07
chr11	94920000	94960000	95000000	95040000	-1.30882	29.3776	5.53043e-07
chr16	86360000	86400000	86400000	86440000	1.29011	29.3752	5.53548e-07
chr1	3680000	3720000	3680000	3720000	0.806021	11.9091	0.000874221
chr3	106880000	106920000	107200000	107240000	-3.20252	29.3744	5.53723e-07
chr11	70040000	70080000	70160000	70200000	-1.00667	29.3737	5.53874e-07
chr15	99520000	99560000	99840000	99880000	-2.64378	29.3726	5.5411e-07
chr11	118080000	118120000	118120000	118160000	-0.973354	29.3709	5.54462e-07
chr2	127480000	127520000	127560000	127600000	-1.38437	29.3633	5.56079e-07
chr11	82440000	82480000	82600000	82640000	-1.4903	29.3621	5.56344e-07
chr8	69920000	69960000	70160000	70200000	-1.51612	29.3574	5.57333e-07
chr13	54680000	54720000	54960000	55000000	-2.39353	29.3558	5.5769e-07
chr15	98320000	98360000	98720000	98760000	-4.06194	29.3535	5.58182e-07
chr11	121360000	121400000	121840000	121880000	-2.63106	29.3478	5.59401e-07
chr7	100880000	100920000	101080000	101120000	-1.70648	29.341	5.6086e-07
chr13	12840000	12880000	12840000	12880000	1.11926	29.34	5.61071e-07
chr9	59760000	59800000	59800000	59840000	-1.13349	29.3355	5.62042e-07
chr3	13080000	13120000	13080000	13120000	1.35481	29.3327	5.62631e-07
chr11	106320000	106360000	106480000	106520000	-1.67088	29.3265	5.63979e-07
chr8	105560000	105600000	105760000	105800000	-1.64519	29.3251	5.64286e-07
chr19	6360000	6400000	6560000	6600000	-1.80528	29.3228	5.64768e-07
chr11	69200000	69240000	69320000	69360000	-1.39269	29.3198	5.65414e-07
chr1	3680000	3720000	3760000	3800000	1.24585	10.3135	0.00186844
chr5	87280000	87320000	87440000	87480000	2.9917	29.3143	5.66619e-07
chr7	19080000	19120000	19240000	19280000	-1.65542	29.3091	5.67739e-07
chr2	88200000	88240000	88200000	88240000	1.49046	29.3079	5.6801e-07
chr2	30440000	30480000	30600000	30640000	-1.38632	29.3051	5.68612e-07
chr7	14160000	14200000	14200000	14240000	1.3378	29.3033	5.69009e-07
chr16	30680000	30720000	30800000	30840000	-1.33805	29.3005	5.69618e-07
chr1	3680000	3720000	4400000	4440000	2.71821	9.42261	0.00288099
chr9	57240000	57280000	57400000	57440000	-1.1459	29.2905	5.71806e-07
chr11	55080000	55120000	55120000	55160000	-0.927985	29.2901	5.71884e-07
chr9	37680000	37720000	37920000	37960000	1.80476	29.2882	5.72302e-07
chr14	99600000	99640000	99600000	99640000	1.16675	29.2875	5.7246e-07
chr13	12840000	12880000	12880000	12920000	1.05659	29.2829	5.73467e-07
chr10	21360000	21400000	21720000	21760000	-2.46412	29.2771	5.74742e-07
chr19	43680000	43720000	43760000	43800000	-1.7029	29.2747	5.75275e-07
chr11	83640000	83680000	83680000	83720000	-0.871075	29.2725	5.75752e-07
chr15	101680000	101720000	102000000	102040000	-2.19232	29.2712	5.76054e-07
chr7	126920000	126960000	127000000	127040000	-1.21592	29.2708	5.7614e-07
chr5	135400000	135440000	135720000	135760000	-1.83681	29.265	5.77422e-07
chr7	81760000	81800000	81840000	81880000	-1.40597	29.2607	5.78363e-07
chr1	3680000	3720000	3920000	3960000	1.76987	9.08838	0.00339533
chr2	27640000	27680000	27920000	27960000	-2.24363	29.2582	5.78917e-07
chr7	25040000	25080000	25160000	25200000	-1.41531	29.2577	5.79025e-07
chr3	149640000	149680000	149640000	149680000	1.30266	29.253	5.80087e-07
chr9	22040000	22080000	22280000	22320000	-1.97014	29.252	5.80298e-07
chr7	98960000	99000000	99160000	99200000	-1.90678	29.2493	5.80901e-07
chr7	122160000	122200000	122520000	122560000	-2.16301	29.2483	5.81133e-07
chr15	99480000	99520000	99840000	99880000	-2.6311	29.2413	5.82694e-07
chr11	120440000	120480000	120760000	120800000	-1.82182	29.2387	5.83256e-07
chr15	49840000	49880000	49840000	49880000	1.20004	29.2328	5.84593e-07
chr2	167880000	167920000	167960000	168000000	-1.07013	29.2299	5.85243e-07
chr11	115360000	115400000	115800000	115840000	-2.18407	29.2265	5.86003e-07
chr7	100760000	100800000	100840000	100880000	-1.35081	29.225	5.86328e-07
chr11	106240000	106280000	106480000	106520000	-1.75203	29.2191	5.87657e-07
chr7	4120000	4160000	4320000	4360000	-1.49355	29.2173	5.88066e-07
chr2	164960000	165000000	165080000	165120000	-1.2863	29.2163	5.88287e-07
chr19	46440000	46480000	46600000	46640000	-1.98495	29.2092	5.89892e-07
chr2	119160000	119200000	119240000	119280000	-1.58618	29.2057	5.90689e-07
chr15	97760000	97800000	97840000	97880000	-1.15257	29.2052	5.90805e-07
chr4	136400000	136440000	137400000	137440000	-3.37482	29.2038	5.9111e-07
chr10	107160000	107200000	107200000	107240000	1.37208	29.2025	5.91407e-07
chr10	19480000	19520000	19560000	19600000	-1.3922	29.2011	5.91723e-07
chr3	89760000	89800000	89800000	89840000	-1.01078	29.1967	5.92734e-07
chr7	126480000	126520000	126640000	126680000	-1.53688	29.1958	5.92928e-07
chr10	108440000	108480000	108480000	108520000	1.22916	29.1947	5.93183e-07
chr11	106040000	106080000	106200000	106240000	-1.37179	29.1945	5.93236e-07
chr5	86480000	86520000	86600000	86640000	1.71753	29.1942	5.93303e-07
chr14	84880000	84920000	84880000	84920000	1.35392	29.1938	5.93393e-07
chr9	61120000	61160000	61520000	61560000	-2.07914	29.1931	5.9355e-07
chr2	129160000	129200000	129360000	129400000	-1.70332	29.192	5.9379e-07
chr15	78240000	78280000	78240000	78280000	-0.971915	29.1878	5.94748e-07
chr14	40000000	40040000	40040000	40080000	1.59554	29.1878	5.94762e-07
chr8	115600000	115640000	115680000	115720000	-1.35685	29.1849	5.95415e-07
chr11	82840000	82880000	83160000	83200000	-3.35321	29.1788	5.96808e-07
chr16	67160000	67200000	67200000	67240000	1.48182	29.1766	5.97322e-07
chr19	5600000	5640000	5800000	5840000	-2.05822	29.1765	5.9735e-07
chr12	79440000	79480000	80560000	80600000	-3.36581	29.1648	6.00015e-07
chr13	84520000	84560000	84520000	84560000	1.30048	29.1632	6.00395e-07
chr17	35160000	35200000	35200000	35240000	-0.803337	29.1606	6.0099e-07
chr19	32720000	32760000	33000000	33040000	-1.4174	29.1575	6.01699e-07
chr6	76080000	76120000	76080000	76120000	1.49945	29.1564	6.01954e-07
chr2	30360000	30400000	30520000	30560000	-2.54235	29.1517	6.03054e-07
chr15	97800000	97840000	97840000	97880000	-1.0962	29.1509	6.03229e-07
chr11	117160000	117200000	117320000	117360000	-1.45211	29.1477	6.03976e-07
chr13	82280000	82320000	82280000	82320000	1.26422	29.14	6.05767e-07
chr19	10200000	10240000	10400000	10440000	-1.78486	29.1386	6.06093e-07
chr9	48240000	48280000	48600000	48640000	-1.85635	29.1354	6.06833e-07
chr11	68520000	68560000	68560000	68600000	-1.05634	29.1345	6.07047e-07
chr15	75720000	75760000	75800000	75840000	-1.12148	29.1329	6.07402e-07
chr11	54600000	54640000	54640000	54680000	-0.96603	29.1326	6.07486e-07
chr2	32680000	32720000	32840000	32880000	-1.40445	29.1313	6.0779e-07
chr19	5600000	5640000	5840000	5880000	-1.69203	29.1277	6.0863e-07
chr6	87360000	87400000	87400000	87440000	-1.13704	29.126	6.09011e-07
chr5	105000000	105040000	105120000	105160000	-1.42037	29.1258	6.0907e-07
chr8	125560000	125600000	125640000	125680000	-1.25759	29.117	6.11135e-07
chr5	47920000	47960000	47920000	47960000	1.48964	29.1165	6.11252e-07
chr19	10320000	10360000	10480000	10520000	-1.44524	29.1104	6.12681e-07
chr10	47560000	47600000	47600000	47640000	1.50013	29.1082	6.13188e-07
chr11	87360000	87400000	87600000	87640000	-2.37653	29.107	6.13479e-07
chr11	63000000	63040000	63000000	63040000	-1.04937	29.105	6.13957e-07
chr5	99440000	99480000	99520000	99560000	-1.19082	29.1049	6.13979e-07
chr2	147920000	147960000	147960000	148000000	1.07951	29.1014	6.14789e-07
chr15	5880000	5920000	6000000	6040000	-1.72839	29.1007	6.14971e-07
chr1	3680000	3720000	3720000	3760000	0.773948	8.47541	0.00460149
chr19	8880000	8920000	9080000	9120000	-1.29074	29.0925	6.16896e-07
chr16	33520000	33560000	33760000	33800000	-1.38929	29.088	6.17962e-07
chr9	96280000	96320000	96440000	96480000	-1.45826	29.0874	6.18106e-07
chr13	98880000	98920000	99080000	99120000	-1.25124	29.0857	6.18509e-07
chr13	42840000	42880000	43040000	43080000	-1.76892	29.0831	6.19137e-07
chr7	100640000	100680000	100880000	100920000	-1.63167	29.0821	6.19359e-07
chr11	85640000	85680000	85760000	85800000	-1.39199	29.082	6.19387e-07
chr3	138280000	138320000	138360000	138400000	1.47659	29.0768	6.20623e-07
chr12	112880000	112920000	113080000	113120000	-1.91624	29.0767	6.20659e-07
chr1	3680000	3720000	4120000	4160000	1.55135	7.28791	0.00838277
chr11	70600000	70640000	70760000	70800000	-1.13605	29.0733	6.21458e-07
chr5	123360000	123400000	123600000	123640000	-1.62401	29.0699	6.22274e-07
chr8	110080000	110120000	110480000	110520000	-1.97935	29.0686	6.22596e-07
chr16	65640000	65680000	65680000	65720000	1.18132	29.067	6.2296e-07
chr2	53800000	53840000	53800000	53840000	1.35767	29.0662	6.23152e-07
chr16	21200000	21240000	21280000	21320000	-1.24584	29.0644	6.23594e-07
chr13	86440000	86480000	86480000	86520000	1.44946	29.064	6.23682e-07
chr7	96960000	97000000	97360000	97400000	-1.97547	29.0613	6.24337e-07
chr1	3680000	3720000	4240000	4280000	1.61942	6.39541	0.0132987
chr15	98240000	98280000	98600000	98640000	-4.02273	29.0561	6.25574e-07
chr5	139880000	139920000	140160000	140200000	-1.79446	29.0482	6.27482e-07
chr2	27600000	27640000	27920000	27960000	-2.00714	29.0422	6.28924e-07
chr7	97240000	97280000	97280000	97320000	-1.18205	29.0372	6.30146e-07
chr3	73800000	73840000	73800000	73840000	1.56912	29.0363	6.30364e-07
chr3	104760000	104800000	104960000	105000000	-1.43774	29.0332	6.31102e-07
chr4	26840000	26880000	26840000	26880000	1.3085	29.0321	6.31366e-07
chr10	72080000	72120000	72080000	72120000	1.27246	29.0299	6.31914e-07
chr7	126800000	126840000	127120000	127160000	-1.33276	29.0294	6.32023e-07
chr14	61720000	61760000	61760000	61800000	-1.0667	29.0282	6.32309e-07
chr9	45040000	45080000	45360000	45400000	-1.9117	29.0265	6.32723e-07
chr15	76640000	76680000	76880000	76920000	-1.44582	29.0207	6.34142e-07
chr10	114560000	114600000	114560000	114600000	1.43175	29.0141	6.35757e-07
chr9	45120000	45160000	45280000	45320000	-1.52362	29.0139	6.35809e-07
chr2	27200000	27240000	27920000	27960000	-3.63511	29.0123	6.36188e-07
chr9	74920000	74960000	74920000	74960000	0.890884	29.012	6.36273e-07
chr19	10240000	10280000	10360000	10400000	-1.49513	29.0104	6.36667e-07
chr2	31080000	31120000	31080000	31120000	-0.906417	29.0103	6.36685e-07
chr1	3680000	3720000	4040000	4080000	1.89036	6.33262	0.0137428
chr14	20680000	20720000	20760000	20800000	-1.22623	29.0067	6.37562e-07
chr4	154960000	155000000	155080000	155120000	-1.63344	29.0015	6.38832e-07
chr15	22760000	22800000	22760000	22800000	1.6784	29.0013	6.38883e-07
chr11	97120000	97160000	97160000	97200000	-0.971183	29.0009	6.38973e-07
chr7	31000000	31040000	31120000	31160000	-1.88612	28.9965	6.40058e-07
chr9	62800000	62840000	63040000	63080000	-1.66059	28.9955	6.40315e-07
chr3	138200000	138240000	138200000	138240000	1.04267	28.9889	6.41936e-07
chr15	58760000	58800000	58760000	58800000	-1.11891	28.9874	6.42309e-07
chr1	3680000	3720000	5000000	5040000	2.32646	5.76207	0.0185705
chr3	156920000	156960000	156960000	157000000	1.47611	28.9853	6.42822e-07
chr11	82960000	83000000	82960000	83000000	-1.01421	28.9798	6.44197e-07
chr5	56480000	56520000	56520000	56560000	1.59833	28.9783	6.4455e-07
chr17	84720000	84760000	84720000	84760000	0.98398	28.975	6.45362e-07
chr1	3680000	3720000	3880000	3920000	1.41461	4.61653	0.034525
chr11	120880000	120920000	120960000	121000000	-1.24798	28.9696	6.4672e-07
chr13	45200000	45240000	45320000	45360000	-1.2445	28.9687	6.46944e-07
chr19	46120000	46160000	46840000	46880000	-3.27863	28.9645	6.47995e-07
chr4	136880000	136920000	136880000	136920000	-0.933616	28.9599	6.49128e-07
chr4	132720000	132760000	132800000	132840000	-1.01069	28.958	6.49597e-07
chr0	119920000	119960000	119960000	120000000	2.29	28.9529	6.50883e-07
chr2	148000000	148040000	148000000	148040000	0.965068	28.9522	6.51044e-07
chr19	4720000	4760000	5000000	5040000	-1.70278	28.9468	6.52397e-07
chr13	51720000	51760000	51760000	51800000	-1.09207	28.9459	6.52624e-07
chr19	6840000	6880000	7000000	7040000	-1.48026	28.9457	6.52683e-07
chr13	54880000	54920000	55120000	55160000	-1.98445	28.9384	6.54523e-07
chr17	27120000	27160000	27160000	27200000	-1.07797	28.9384	6.54527e-07
chr6	149040000	149080000	149080000	149120000	0.954451	28.9375	6.54754e-07
chr2	30120000	30160000	30240000	30280000	-1.16414	28.9356	6.55211e-07
chr4	141280000	141320000	141880000	141920000	-3.16158	28.9323	6.56058e-07
chr1	3680000	3720000	4200000	4240000	1.47365	4.23578	0.0426602
chr7	101280000	101320000	101440000	101480000	-1.64887	28.9281	6.57108e-07
chr10	33360000	33400000	33360000	33400000	1.47583	28.9266	6.575e-07
chr6	122800000	122840000	122960000	123000000	-2.01267	28.9247	6.57969e-07
chr8	109960000	110000000	109960000	110000000	0.889676	28.9245	6.58029e-07
chr14	81200000	81240000	81200000	81240000	1.22299	28.9207	6.58995e-07
chr5	139920000	139960000	140160000	140200000	-1.68238	28.918	6.59678e-07
chr4	130920000	130960000	130920000	130960000	-0.999691	28.9169	6.59952e-07
chr8	125160000	125200000	125360000	125400000	-1.66317	28.9092	6.61892e-07
chr11	70040000	70080000	70320000	70360000	-1.42073	28.9073	6.6239e-07
chr2	167760000	167800000	167840000	167880000	-1.0842	28.9023	6.6365e-07
chr11	87000000	87040000	87040000	87080000	-1.09276	28.902	6.63737e-07
chr10	80440000	80480000	80520000	80560000	-0.967579	28.8976	6.64858e-07
chr4	30160000	30200000	30160000	30200000	1.39568	28.8972	6.64973e-07
chr13	41480000	41520000	41520000	41560000	-0.996495	28.8944	6.6567e-07
chr16	67680000	67720000	67680000	67720000	1.33398	28.893	6.66048e-07
chr2	26160000	26200000	26400000	26440000	-1.88428	28.8929	6.66058e-07
chr15	101720000	101760000	101920000	101960000	-1.47717	28.8883	6.67237e-07
chr3	83000000	83040000	83040000	83080000	0.952578	28.8861	6.6782e-07
chr9	63120000	63160000	63720000	63760000	-2.55548	28.8837	6.68432e-07
chr3	74800000	74840000	74800000	74840000	1.36944	28.8831	6.68573e-07
chr2	69240000	69280000	69280000	69320000	1.06058	28.8827	6.68689e-07
chr2	32960000	33000000	33120000	33160000	-1.32023	28.88	6.69368e-07
chr12	85400000	85440000	85480000	85520000	-1.21812	28.8792	6.69579e-07
chr10	94320000	94360000	94360000	94400000	-1.13508	28.878	6.69889e-07
chr11	103320000	103360000	103320000	103360000	-0.962476	28.8757	6.70478e-07
chr4	135000000	135040000	135200000	135240000	-1.51281	28.8742	6.70862e-07
chr7	99680000	99720000	100040000	100080000	-2.17218	28.8726	6.71277e-07
chr4	89000000	89040000	89120000	89160000	2.28158	28.8676	6.72582e-07
chr11	100480000	100520000	100880000	100920000	-1.63792	28.8673	6.72665e-07
chr11	106280000	106320000	106480000	106520000	-1.61136	28.8647	6.73317e-07
chr3	4920000	4960000	4920000	4960000	1.35869	28.8607	6.74364e-07
chr7	126560000	126600000	126640000	126680000	-0.987993	28.8591	6.74792e-07
chr11	120800000	120840000	120920000	120960000	-1.33353	28.8549	6.75868e-07
chr15	102320000	102360000	102440000	102480000	-1.21516	28.8537	6.76192e-07
chr0	121240000	121280000	121280000	121320000	2.41134	28.8536	6.76218e-07
chr11	75200000	75240000	75400000	75440000	-1.49753	28.8533	6.76278e-07
chr1	3720000	3760000	3840000	3880000	1.54634	13.185	0.000482712
chr16	92720000	92760000	92960000	93000000	-1.66205	28.8405	6.79627e-07
chr11	119280000	119320000	120680000	120720000	-6.60564	28.8939	6.80168e-07
chr15	75720000	75760000	75920000	75960000	-1.92801	28.832	6.81843e-07
chr1	3720000	3760000	3960000	4000000	2.23508	10.3407	0.00184412
chr2	166200000	166240000	166760000	166800000	-2.29308	28.8303	6.82309e-07
chr6	140280000	140320000	140280000	140320000	1.30718	28.8295	6.8251e-07
chr8	43160000	43200000	43160000	43200000	1.13002	28.8289	6.82665e-07
chr13	89560000	89600000	89560000	89600000	1.41279	28.8184	6.85426e-07
chr7	3920000	3960000	4000000	4040000	-1.56106	28.8177	6.8561e-07
chr3	121760000	121800000	121800000	121840000	0.939434	28.8173	6.85709e-07
chr6	125320000	125360000	125400000	125440000	-1.44358	28.8127	6.86922e-07
chr6	78240000	78280000	78240000	78280000	1.72501	28.8094	6.87799e-07
chr0	79840000	79880000	79840000	79880000	2.61636	28.8052	6.88931e-07
chr14	21160000	21200000	21160000	21200000	0.932416	28.8005	6.90166e-07
chr11	69360000	69400000	69520000	69560000	-1.52248	28.8001	6.90286e-07
chr7	127720000	127760000	128000000	128040000	-3.18916	28.798	6.90821e-07
chr13	44400000	44440000	44480000	44520000	-1.16612	28.7971	6.91059e-07
chr5	60080000	60120000	60080000	60120000	1.20649	28.7958	6.91426e-07
chr13	45320000	45360000	45400000	45440000	-1.29739	28.7943	6.91819e-07
chr2	117880000	117920000	118080000	118120000	-1.33852	28.788	6.93484e-07
chr14	70800000	70840000	70800000	70840000	-0.970102	28.7855	6.9417e-07
chr12	48080000	48120000	48080000	48120000	1.25328	28.7831	6.94794e-07
chr9	92320000	92360000	92360000	92400000	1.13567	28.7795	6.95769e-07
chr4	134600000	134640000	134640000	134680000	-0.941484	28.7785	6.96035e-07
chr11	117840000	117880000	117920000	117960000	-1.26759	28.7724	6.97664e-07
chr4	8320000	8360000	8320000	8360000	1.23655	28.7709	6.98086e-07
chr12	112920000	112960000	113080000	113120000	-1.49952	28.7705	6.98197e-07
chr14	107040000	107080000	107040000	107080000	1.20944	28.7704	6.98202e-07
chr17	33960000	34000000	34120000	34160000	-1.7564	28.7679	6.98891e-07
chr15	84800000	84840000	84920000	84960000	-1.43145	28.7628	7.00264e-07
chr2	27760000	27800000	27920000	27960000	-1.25763	28.7611	7.00727e-07
chr4	135560000	135600000	136240000	136280000	-4.66846	28.76	7.01018e-07
chr5	136920000	136960000	137120000	137160000	-1.79647	28.7576	7.01663e-07
chr6	125360000	125400000	125560000	125600000	-1.79647	28.7576	7.01663e-07
chr2	28400000	28440000	28440000	28480000	-1.21836	28.7542	7.02587e-07
chr4	142000000	142040000	142120000	142160000	-1.24935	28.7531	7.02864e-07
chr4	132200000	132240000	132400000	132440000	-1.59434	28.7531	7.02873e-07
chr17	30840000	30880000	31760000	31800000	-4.72072	28.7506	7.03564e-07
chr11	118240000	118280000	118360000	118400000	-1.45939	28.7486	7.04101e-07
chr5	122120000	122160000	122280000	122320000	-1.36037	28.7433	7.05537e-07
chr11	105320000	105360000	105600000	105640000	-1.41092	28.7391	7.06667e-07
chr2	120080000	120120000	120160000	120200000	-1.06992	28.7357	7.07591e-07
chr1	3720000	3760000	3760000	3800000	0.887267	7.88541	0.00618728
chr14	85360000	85400000	85360000	85400000	1.28338	28.7279	7.09733e-07
chr2	167720000	167760000	167800000	167840000	-1.05025	28.726	7.10251e-07
chr3	159040000	159080000	159040000	159080000	1.45061	28.7234	7.10967e-07
chr9	70680000	70720000	70920000	70960000	-1.42568	28.723	7.1108e-07
chr2	39920000	39960000	39920000	39960000	1.21842	28.7221	7.11307e-07
chr4	132080000	132120000	132240000	132280000	-1.41621	28.7212	7.11573e-07
chr15	58760000	58800000	58800000	58840000	-1.1007	28.7188	7.12216e-07
chr9	44680000	44720000	45560000	45600000	-4.66118	28.7179	7.12478e-07
chr6	103200000	103240000	103240000	103280000	1.57463	28.717	7.12717e-07
chr15	101760000	101800000	101920000	101960000	-1.14249	28.7169	7.12751e-07
chr7	4160000	4200000	4520000	4560000	-2.28436	28.7141	7.13527e-07
chr11	64440000	64480000	64480000	64520000	-1.12131	28.7079	7.15209e-07
chr11	69480000	69520000	69520000	69560000	-0.995557	28.689	7.20435e-07
chr16	21360000	21400000	21400000	21440000	-1.21334	28.689	7.20443e-07
chr4	136240000	136280000	136800000	136840000	-3.32711	28.6859	7.21304e-07
chr2	31000000	31040000	31040000	31080000	-0.979913	28.6811	7.2263e-07
chr1	3720000	3760000	3720000	3760000	0.584416	5.20018	0.0251008
chr13	54680000	54720000	54920000	54960000	-2.53356	28.6665	7.26727e-07
chr11	70480000	70520000	70680000	70720000	-1.53896	28.6635	7.27575e-07
chr17	71200000	71240000	71320000	71360000	-1.59106	28.659	7.28818e-07
chr5	139320000	139360000	139680000	139720000	-2.02456	28.6587	7.2891e-07
chr9	45400000	45440000	45680000	45720000	-2.02456	28.6587	7.2891e-07
chr6	143960000	144000000	144000000	144040000	1.26153	28.6565	7.29528e-07
chr4	130720000	130760000	130840000	130880000	-1.59511	28.6498	7.314e-07
chr0	138040000	138080000	138040000	138080000	2.24092	28.6496	7.31463e-07
chr3	90200000	90240000	90320000	90360000	-1.1749	28.6457	7.32565e-07
chr3	151080000	151120000	151080000	151120000	1.3624	28.6403	7.34091e-07
chr10	77960000	78000000	78160000	78200000	-1.27601	28.6402	7.34114e-07
chr9	107920000	107960000	108000000	108040000	-1.07052	28.6392	7.3441e-07
chr5	139000000	139040000	139000000	139040000	-0.941441	28.6387	7.34538e-07
chr3	119080000	119120000	119080000	119120000	1.17189	28.6386	7.34582e-07
chr13	49200000	49240000	49240000	49280000	-1.00432	28.6331	7.36146e-07
chr11	63000000	63040000	63120000	63160000	-1.16539	28.6322	7.36386e-07
chr14	96560000	96600000	96560000	96600000	1.3705	28.6308	7.36791e-07
chr7	122640000	122680000	122800000	122840000	-1.58479	28.6302	7.36958e-07
chr2	129080000	129120000	129440000	129480000	-2.37488	28.6281	7.37549e-07
chr12	47200000	47240000	47200000	47240000	1.30511	28.6277	7.37666e-07
chr6	68560000	68600000	68600000	68640000	1.67822	28.6246	7.38557e-07
chr1	3720000	3760000	3920000	3960000	1.02322	4.79287	0.0313339
chr19	6080000	6120000	6200000	6240000	-1.22165	28.6213	7.39482e-07
chr2	157040000	157080000	157040000	157080000	-0.864663	28.616	7.41005e-07
chr5	51480000	51520000	51480000	51520000	1.22039	28.6152	7.41235e-07
chr5	12880000	12920000	12920000	12960000	1.4622	28.6152	7.41247e-07
chr3	87240000	87280000	87560000	87600000	-1.87525	28.6145	7.41439e-07
chr11	79120000	79160000	79120000	79160000	-0.910558	28.6116	7.42263e-07
chr6	139080000	139120000	139080000	139120000	1.11874	28.6112	7.42377e-07
chr5	120800000	120840000	121120000	121160000	-2.39973	28.6097	7.42803e-07
chr3	75920000	75960000	75920000	75960000	1.11933	28.608	7.43284e-07
chr3	18160000	18200000	18200000	18240000	1.15737	28.6061	7.4385e-07
chr14	92320000	92360000	92320000	92360000	1.57655	28.6052	7.44105e-07
chr15	101920000	101960000	102000000	102040000	-1.50322	28.602	7.45004e-07
chr2	31000000	31040000	31120000	31160000	-1.11789	28.602	7.45008e-07
chr4	19280000	19320000	19280000	19320000	1.5123	28.6018	7.4508e-07
chr3	118440000	118480000	118560000	118600000	1.66625	28.598	7.46174e-07
chr11	83520000	83560000	83560000	83600000	-1.09288	28.5963	7.46657e-07
chr1	3720000	3760000	4000000	4040000	1.29037	4.75525	0.0319872
chr4	129440000	129480000	129600000	129640000	-1.39272	28.5881	7.49031e-07
chr14	41120000	41160000	41160000	41200000	1.03598	28.5873	7.49254e-07
chr11	68400000	68440000	68520000	68560000	-1.41876	28.587	7.49336e-07
chr7	126800000	126840000	127040000	127080000	-1.12199	28.5846	7.50046e-07
chr10	117960000	118000000	118080000	118120000	-1.35173	28.5841	7.50181e-07
chr5	142840000	142880000	142920000	142960000	-1.17737	28.5836	7.5031e-07
chr1	3720000	3760000	4280000	4320000	1.33372	3.98961	0.0489976
chr11	54600000	54640000	54720000	54760000	-1.41716	28.5816	7.50895e-07
chr3	95560000	95600000	95760000	95800000	-1.30116	28.5798	7.51425e-07
chr5	29880000	29920000	30000000	30040000	-1.44688	28.5781	7.51906e-07
chr1	3760000	3800000	3760000	3800000	1.21021	16.1439	0.000126817
chr7	129280000	129320000	129480000	129520000	-1.97323	28.5767	7.52333e-07
chr11	120000000	120040000	120080000	120120000	-1.02444	28.5765	7.52377e-07
chr12	103720000	103760000	103760000	103800000	1.68967	28.5763	7.52436e-07
chr7	97200000	97240000	97240000	97280000	-1.34077	28.5745	7.52966e-07
chr14	124520000	124560000	124560000	124600000	1.42898	28.5721	7.53646e-07
chr2	167160000	167200000	167400000	167440000	-1.58738	28.5697	7.54368e-07
chr6	83320000	83360000	83640000	83680000	-1.71731	28.5696	7.5438e-07
chr11	11520000	11560000	11640000	11680000	-1.67192	28.5682	7.54786e-07
chr2	27120000	27160000	28320000	28360000	-2.95513	28.5663	7.55342e-07
chr1	3760000	3800000	3880000	3920000	1.31922	8.90482	0.00371751
chr2	156360000	156400000	156400000	156440000	-1.07317	28.5633	7.5623e-07
chr11	117400000	117440000	117520000	117560000	-1.31763	28.5615	7.56748e-07
chr11	87480000	87520000	87560000	87600000	-1.46445	28.5615	7.56761e-07
chr5	122840000	122880000	123160000	123200000	-2.21841	28.5583	7.57676e-07
chr14	89000000	89040000	89000000	89040000	1.47036	28.5511	7.59776e-07
chr14	114200000	114240000	114240000	114280000	1.36748	28.5478	7.60748e-07
chr17	35120000	35160000	35240000	35280000	-1.25385	28.5448	7.61641e-07
chr3	114160000	114200000	114200000	114240000	1.48976	28.5447	7.6166e-07
chr3	156840000	156880000	157120000	157160000	2.11609	28.5433	7.62087e-07
chr6	24000000	24040000	24320000	24360000	2.04241	28.5389	7.63385e-07
chr3	71120000	71160000	71120000	71160000	1.44549	28.5347	7.64619e-07
chr3	63040000	63080000	63080000	63120000	1.35121	28.5343	7.64737e-07
chr16	63800000	63840000	63800000	63840000	1.44646	28.5322	7.65349e-07
chr8	70640000	70680000	70800000	70840000	-1.66943	28.5296	7.66128e-07
chr11	100440000	100480000	100880000	100920000	-2.08545	28.529	7.66294e-07
chr7	45040000	45080000	45320000	45360000	-1.87161	28.5262	7.67127e-07
chr19	43760000	43800000	43760000	43800000	0.900823	28.5257	7.67273e-07
chr7	3920000	3960000	4400000	4440000	-2.20971	28.5178	7.69604e-07
chr1	3760000	3800000	3840000	3880000	1.13198	8.25708	0.00513224
chr16	91840000	91880000	91880000	91920000	-1.05411	28.5043	7.7363e-07
chr12	46080000	46120000	46120000	46160000	1.61366	28.4922	7.77272e-07
chr16	54120000	54160000	54120000	54160000	1.39262	28.4871	7.78788e-07
chr15	95760000	95800000	95880000	95920000	-1.32088	28.4866	7.78936e-07
chr10	124720000	124760000	124720000	124760000	1.14963	28.4866	7.78937e-07
chr3	116920000	116960000	117040000	117080000	1.47067	28.4846	7.79539e-07
chr11	78960000	79000000	79160000	79200000	-1.52957	28.4782	7.81483e-07
chr4	92120000	92160000	92160000	92200000	1.48496	28.4758	7.82193e-07
chr13	69000000	69040000	69040000	69080000	1.28703	28.4754	7.82326e-07
chr12	62080000	62120000	62080000	62120000	1.37486	28.4747	7.82515e-07
chr9	57720000	57760000	57920000	57960000	-1.94232	28.4745	7.82601e-07
chr15	101120000	101160000	101160000	101200000	-0.87689	28.4736	7.82861e-07
chr11	63040000	63080000	63080000	63120000	-0.949151	28.4723	7.83256e-07
chr2	109480000	109520000	109480000	109520000	1.22773	28.4681	7.84528e-07
chr8	71480000	71520000	71640000	71680000	-1.28704	28.4675	7.8472e-07
chr2	31520000	31560000	31920000	31960000	-1.71055	28.4663	7.85058e-07
chr19	6440000	6480000	6440000	6480000	-0.899575	28.462	7.86386e-07
chr7	122240000	122280000	122360000	122400000	-1.33556	28.4593	7.87187e-07
chr1	3760000	3800000	3960000	4000000	1.56422	6.08233	0.0156741
chr2	129960000	130000000	130360000	130400000	-2.2909	28.4546	7.88629e-07
chr1	3760000	3800000	4040000	4080000	1.76516	5.45472	0.0218842
chr2	163800000	163840000	163840000	163880000	-1.22328	28.4517	7.89514e-07
chr16	62000000	62040000	62000000	62040000	1.21018	28.4515	7.8957e-07
chr2	27760000	27800000	27880000	27920000	-1.34777	28.4423	7.9237e-07
chr13	52240000	52280000	52600000	52640000	-1.58325	28.4365	7.94164e-07
chr5	113600000	113640000	113800000	113840000	-2.40841	28.4359	7.94354e-07
chr7	128360000	128400000	128520000	128560000	-1.4487	28.4355	7.94476e-07
chr16	92520000	92560000	93400000	93440000	-1.91437	28.4328	7.95307e-07
chr19	5520000	5560000	5760000	5800000	-1.33024	28.4306	7.9597e-07
chr14	10880000	10920000	10880000	10920000	1.21346	28.4232	7.98253e-07
chr15	73400000	73440000	73720000	73760000	-2.29968	28.4204	7.99126e-07
chr12	85520000	85560000	85520000	85560000	-0.918718	28.4195	7.99388e-07
chr4	49360000	49400000	49400000	49440000	1.57436	28.4193	7.99448e-07
chr7	14400000	14440000	14520000	14560000	1.31844	28.4163	8.00376e-07
chr1	3800000	3840000	3960000	4000000	1.81955	10.876	0.00142632
chr2	165880000	165920000	166000000	166040000	-1.25906	28.3982	8.05986e-07
chr17	57360000	57400000	57360000	57400000	-1.34513	28.3921	8.07892e-07
chr7	122120000	122160000	122160000	122200000	-0.998859	28.3903	8.08465e-07
chr1	3800000	3840000	4200000	4240000	2.09583	10.5823	0.00164173
chr7	127000000	127040000	127160000	127200000	-1.40897	28.3826	8.10865e-07
chr11	120000000	120040000	120040000	120080000	-0.93467	28.382	8.11066e-07
chr7	128320000	128360000	128440000	128480000	-1.55721	28.3819	8.11076e-07
chr6	90480000	90520000	90480000	90520000	0.877287	28.3777	8.12401e-07
chr1	3800000	3840000	3800000	3840000	0.759971	9.77162	0.00242948
chr14	20640000	20680000	20720000	20760000	-1.32595	28.3766	8.12767e-07
chr11	121520000	121560000	121800000	121840000	-1.73127	28.3727	8.13984e-07
chr13	44360000	44400000	44520000	44560000	-1.27798	28.361	8.17669e-07
chr15	67240000	67280000	67800000	67840000	-3.61231	28.3592	8.1825e-07
chr15	67680000	67720000	67920000	67960000	-1.83926	28.3576	8.18752e-07
chr8	72160000	72200000	72400000	72440000	-1.89754	28.356	8.19239e-07
chr4	129640000	129680000	129920000	129960000	-1.76681	28.3557	8.19356e-07
chr9	57320000	57360000	58400000	58440000	-4.64666	28.3557	8.1936e-07
chr14	61320000	61360000	62440000	62480000	-2.25516	28.3503	8.21053e-07
chr11	97320000	97360000	97400000	97440000	-1.20688	28.3487	8.21582e-07
chr7	97200000	97240000	97280000	97320000	-1.49176	28.3421	8.23677e-07
chr2	124600000	124640000	124680000	124720000	-1.2728	28.341	8.24029e-07
chr1	3800000	3840000	3840000	3880000	0.844848	8.59302	0.00433956
chr11	114560000	114600000	114600000	114640000	-1.08453	28.3379	8.24991e-07
chr17	34640000	34680000	34840000	34880000	-1.3974	28.3363	8.25524e-07
chr15	101760000	101800000	101800000	101840000	-1.0532	28.3327	8.26674e-07
chr11	115760000	115800000	116160000	116200000	-2.83293	28.3321	8.26852e-07
chr11	63040000	63080000	63120000	63160000	-1.13905	28.3304	8.27397e-07
chr16	61760000	61800000	61760000	61800000	1.32712	28.328	8.28176e-07
chr6	149040000	149080000	149040000	149080000	1.00436	28.3221	8.30073e-07
chr4	22160000	22200000	22200000	22240000	1.37113	28.3219	8.30136e-07
chr12	3760000	3800000	3840000	3880000	-1.18551	28.3213	8.30332e-07
chr17	91520000	91560000	91520000	91560000	1.946	28.3195	8.30905e-07
chr14	106520000	106560000	106520000	106560000	1.32658	28.3192	8.30982e-07
chr11	68480000	68520000	68720000	68760000	-1.80066	28.3182	8.31324e-07
chr3	14720000	14760000	14800000	14840000	1.69954	28.3172	8.31643e-07
chr10	60160000	60200000	60520000	60560000	-2.60308	28.317	8.31705e-07
chr15	58200000	58240000	58520000	58560000	-2.60308	28.317	8.31705e-07
chr17	26440000	26480000	26600000	26640000	-1.01717	28.3168	8.31761e-07
chr9	92120000	92160000	92360000	92400000	2.17669	28.3156	8.3214e-07
chr5	113800000	113840000	113920000	113960000	-1.2855	28.3111	8.33595e-07
chr6	141560000	141600000	141600000	141640000	1.19439	28.3088	8.34325e-07
chr1	3800000	3840000	4080000	4120000	1.71794	6.12861	0.0152966
chr3	115320000	115360000	115320000	115360000	1.66391	28.3068	8.34991e-07
chr2	165840000	165880000	166040000	166080000	-1.31755	28.3013	8.3678e-07
chr1	3800000	3840000	4000000	4040000	1.16169	4.95717	0.0286418
chr5	122880000	122920000	123160000	123200000	-1.80057	28.2987	8.37619e-07
chr1	3800000	3840000	4160000	4200000	1.84199	4.45514	0.0377503
chr11	54880000	54920000	54920000	54960000	-0.902607	28.2962	8.38418e-07
chr5	140760000	140800000	141040000	141080000	-2.52514	28.2955	8.38656e-07
chr5	122000000	122040000	122560000	122600000	-2.69882	28.2951	8.38766e-07
chr1	3800000	3840000	3920000	3960000	0.851419	4.32915	0.0404915
chr12	84680000	84720000	84720000	84760000	-0.951139	28.2947	8.38894e-07
chr14	68560000	68600000	68640000	68680000	-1.69275	28.2927	8.39545e-07
chr19	10480000	10520000	10560000	10600000	-1.44093	28.2921	8.39763e-07
chr2	110240000	110280000	110280000	110320000	1.22079	28.2888	8.40819e-07
chr8	71480000	71520000	71560000	71600000	-1.37873	28.287	8.41411e-07
chr1	3800000	3840000	3880000	3920000	0.73965	3.95581	0.0499437
chr8	125160000	125200000	125240000	125280000	-1.25278	28.2833	8.42619e-07
chr19	20440000	20480000	20600000	20640000	1.60233	28.2831	8.4267e-07
chr8	126560000	126600000	126880000	126920000	-1.2727	28.283	8.42692e-07
chr4	36920000	36960000	36920000	36960000	1.22803	28.2823	8.42932e-07
chr4	128760000	128800000	128840000	128880000	-1.0032	28.2806	8.43493e-07
chr8	83640000	83680000	85000000	85040000	-3.98969	28.2803	8.43595e-07
chr9	62640000	62680000	64520000	64560000	-3.98969	28.2803	8.43595e-07
chr7	101560000	101600000	101560000	101600000	-0.917577	28.275	8.45324e-07
chr12	79320000	79360000	80720000	80760000	-2.52504	28.2725	8.46143e-07
chr17	27000000	27040000	27120000	27160000	-1.49892	28.2714	8.46486e-07
chr17	34560000	34600000	34800000	34840000	-1.73462	28.2713	8.46531e-07
chr4	138960000	139000000	139360000	139400000	-2.05985	28.2712	8.46568e-07
chr7	3680000	3720000	3920000	3960000	-2.05985	28.2712	8.46568e-07
chr13	42040000	42080000	42240000	42280000	-2.05985	28.2712	8.46568e-07
chr7	45040000	45080000	45120000	45160000	-0.999353	28.27	8.46945e-07
chr7	101000000	101040000	101320000	101360000	-1.6184	28.2652	8.48529e-07
chr16	68960000	69000000	69000000	69040000	1.51365	28.2623	8.49475e-07
chr19	3280000	3320000	3400000	3440000	-1.21129	28.2603	8.50131e-07
chr14	111000000	111040000	111000000	111040000	1.49055	28.2591	8.50522e-07
chr11	79720000	79760000	79920000	79960000	-1.34568	28.259	8.50566e-07
chr15	58680000	58720000	58760000	58800000	-1.34568	28.259	8.50566e-07
chr2	148920000	148960000	149000000	149040000	2.0432	28.2576	8.51033e-07
chr4	23880000	23920000	23880000	23920000	1.34774	28.2568	8.51291e-07
chr13	54760000	54800000	54960000	55000000	-1.52947	28.2567	8.51313e-07
chr19	5880000	5920000	6080000	6120000	-1.54111	28.2536	8.52337e-07
chr11	118400000	118440000	118520000	118560000	-1.67756	28.2535	8.5237e-07
chr2	166120000	166160000	166200000	166240000	-1.18892	28.251	8.53194e-07
chr16	22320000	22360000	22360000	22400000	-1.04574	28.2495	8.53707e-07
chr8	40640000	40680000	40640000	40680000	1.01429	28.2469	8.54565e-07
chr1	3840000	3880000	4080000	4120000	1.5589	10.0255	0.00214762
chr14	116280000	116320000	116280000	116320000	1.21753	28.2423	8.56098e-07
chr8	93160000	93200000	93200000	93240000	1.20338	28.2417	8.56275e-07
chr5	135400000	135440000	135840000	135880000	-1.80479	28.2406	8.5665e-07
chr6	19360000	19400000	19400000	19440000	1.61529	28.2389	8.57218e-07
chr11	83560000	83600000	83680000	83720000	-1.15174	28.2388	8.5724e-07
chr3	23920000	23960000	23920000	23960000	1.2117	28.2386	8.57321e-07
chr10	80160000	80200000	80280000	80320000	-1.33117	28.2359	8.58205e-07
chr3	151480000	151520000	151480000	151520000	1.45659	28.2312	8.5977e-07
chr17	18640000	18680000	18640000	18680000	1.22773	28.2274	8.61038e-07
chr17	89880000	89920000	89880000	89920000	1.27725	28.227	8.61153e-07
chr17	25720000	25760000	25800000	25840000	-1.11613	28.2242	8.62108e-07
chr4	137800000	137840000	137920000	137960000	-1.19504	28.2222	8.6278e-07
chr19	10760000	10800000	11680000	11720000	-3.58337	28.2207	8.63258e-07
chr19	3800000	3840000	3960000	4000000	-1.12454	28.2202	8.63444e-07
chr7	80120000	80160000	80280000	80320000	-1.20819	28.2138	8.65582e-07
chr18	61000000	61040000	61320000	61360000	-2.43481	28.2127	8.65963e-07
chr11	83680000	83720000	83720000	83760000	-1.01872	28.2103	8.66745e-07
chr17	28560000	28600000	29160000	29200000	-2.71377	28.2074	8.6773e-07
chr11	54080000	54120000	54240000	54280000	-1.3046	28.2046	8.68678e-07
chr11	69640000	69680000	69800000	69840000	-1.41278	28.203	8.69192e-07
chr14	73240000	73280000	73360000	73400000	-1.73908	28.2025	8.69387e-07
chr11	102960000	103000000	103040000	103080000	-1.05783	28.1999	8.70265e-07
chr3	118400000	118440000	118480000	118520000	1.87054	28.1994	8.70408e-07
chr12	85320000	85360000	85600000	85640000	-1.7093	28.197	8.71239e-07
chr12	45640000	45680000	45640000	45680000	1.26979	28.1945	8.72063e-07
chr7	87120000	87160000	87160000	87200000	1.17743	28.1937	8.72348e-07
chr8	5840000	5880000	5840000	5880000	1.3883	28.1918	8.73002e-07
chr17	27840000	27880000	27960000	28000000	-1.24742	28.1899	8.73636e-07
chr2	153120000	153160000	153400000	153440000	-1.60739	28.1897	8.73684e-07
chr12	85200000	85240000	85240000	85280000	-0.977961	28.187	8.74601e-07
chr5	30880000	30920000	31040000	31080000	-1.71771	28.1856	8.75088e-07
chr10	84160000	84200000	84280000	84320000	-1.71771	28.1856	8.75088e-07
chr15	98440000	98480000	98640000	98680000	-2.59839	28.1855	8.75119e-07
chr13	45000000	45040000	45280000	45320000	-1.72311	28.1848	8.75371e-07
chr10	47280000	47320000	47600000	47640000	6.67709	28.2366	8.75811e-07
chr12	84640000	84680000	85000000	85040000	-1.92864	28.1828	8.76016e-07
chr17	83960000	84000000	84360000	84400000	-1.39256	28.1793	8.77208e-07
chr16	92000000	92040000	92040000	92080000	-1.03205	28.1786	8.77442e-07
chr13	49240000	49280000	49320000	49360000	-1.33232	28.1763	8.78244e-07
chr17	39040000	39080000	39040000	39080000	1.14967	28.1755	8.78497e-07
chr11	50200000	50240000	50360000	50400000	-1.31318	28.1749	8.78726e-07
chr1	3840000	3880000	3840000	3880000	0.682861	9.20858	0.00320019
chr15	99080000	99120000	99240000	99280000	-1.45712	28.1677	8.81157e-07
chr11	69520000	69560000	69600000	69640000	-1.13476	28.1652	8.82018e-07
chr15	97760000	97800000	97920000	97960000	-1.63331	28.1648	8.82164e-07
chr4	105080000	105120000	105080000	105120000	0.947204	28.1629	8.82795e-07
chr11	115600000	115640000	115680000	115720000	-0.95798	28.1598	8.83858e-07
chr2	27080000	27120000	27200000	27240000	-1.33727	28.1578	8.8456e-07
chr4	139040000	139080000	139360000	139400000	-1.97809	28.1572	8.84768e-07
chr5	120720000	120760000	120760000	120800000	-1.03118	28.1554	8.85369e-07
chr7	3640000	3680000	3880000	3920000	-2.11365	28.1517	8.86657e-07
chr10	117920000	117960000	118000000	118040000	-1.39276	28.15	8.87248e-07
chr18	86920000	86960000	86920000	86960000	1.09119	28.1332	8.93025e-07
chr5	21400000	21440000	21560000	21600000	-1.54306	28.1318	8.93501e-07
chr14	63360000	63400000	63360000	63400000	-1.0432	28.1292	8.94416e-07
chr6	83520000	83560000	83560000	83600000	-1.05185	28.1225	8.96749e-07
chr19	55600000	55640000	55600000	55640000	-0.871381	28.1185	8.98126e-07
chr8	126520000	126560000	126760000	126800000	-1.33603	28.1147	8.99443e-07
chr3	115080000	115120000	115080000	115120000	1.36139	28.1144	8.99568e-07
chr16	86400000	86440000	86400000	86440000	1.28847	28.1064	9.02334e-07
chr1	3840000	3880000	3880000	3920000	0.74887	8.41	0.00475422
chr5	135400000	135440000	135680000	135720000	-2.13031	28.1035	9.03365e-07
chr17	73880000	73920000	74000000	74040000	-1.56733	28.1025	9.03728e-07
chr13	4480000	4520000	4560000	4600000	1.46228	28.1012	9.0417e-07
chr19	40600000	40640000	40640000	40680000	-0.948039	28.0991	9.04908e-07
chr8	115520000	115560000	115640000	115680000	-1.33863	28.0983	9.05179e-07
chr13	16720000	16760000	16720000	16760000	1.18592	28.0973	9.05536e-07
chr11	54040000	54080000	54200000	54240000	-1.75528	28.0965	9.05827e-07
chr7	15920000	15960000	16120000	16160000	-1.5449	28.0958	9.0606e-07
chr16	30680000	30720000	30960000	31000000	-1.54713	28.0912	9.07685e-07
chr6	83400000	83440000	83720000	83760000	-2.32064	28.0903	9.07992e-07
chr8	84200000	84240000	84200000	84240000	-0.928098	28.0802	9.11567e-07
chr2	27560000	27600000	27880000	27920000	-2.07417	28.0793	9.11882e-07
chr11	84240000	84280000	84760000	84800000	-1.92861	28.0791	9.11942e-07
chr11	85640000	85680000	85680000	85720000	-0.961472	28.0771	9.12643e-07
chr16	21200000	21240000	21240000	21280000	-1.02314	28.0763	9.12929e-07
chr5	110960000	111000000	111040000	111080000	-1.45676	28.0729	9.1414e-07
chr1	3840000	3880000	4240000	4280000	1.39153	6.73166	0.0111632
chr1	3840000	3880000	4200000	4240000	1.25176	6.45148	0.0129148
chr4	49160000	49200000	49200000	49240000	1.27212	28.0648	9.17007e-07
chr8	82880000	82920000	83240000	83280000	-2.68458	28.0631	9.17637e-07
chr6	144040000	144080000	144040000	144080000	1.08176	28.0611	9.18341e-07
chr7	142880000	142920000	143120000	143160000	-1.90885	28.0594	9.18939e-07
chr19	11800000	11840000	11800000	11840000	-1.02399	28.0587	9.19194e-07
chr17	38320000	38360000	38320000	38360000	1.41794	28.0584	9.19296e-07
chr19	34440000	34480000	34480000	34520000	-1.31438	28.0573	9.19691e-07
chr4	23400000	23440000	23400000	23440000	1.75161	28.0494	9.22491e-07
chr14	124360000	124400000	124600000	124640000	2.98359	28.0446	9.24217e-07
chr13	45120000	45160000	45200000	45240000	-1.3906	28.0445	9.24251e-07
chr3	93520000	93560000	93560000	93600000	1.09444	28.0442	9.24375e-07
chr19	20480000	20520000	20480000	20520000	1.06439	28.0422	9.25074e-07
chr9	45280000	45320000	45280000	45320000	-0.923855	28.0384	9.26453e-07
chr15	55240000	55280000	55240000	55280000	0.952684	28.0362	9.27242e-07
chr7	19080000	19120000	19280000	19320000	-1.65712	28.0359	9.27342e-07
chr1	3840000	3880000	4000000	4040000	1.05751	5.94696	0.0168357
chr9	57560000	57600000	57600000	57640000	-0.931968	28.0314	9.28975e-07
chr9	118600000	118640000	118720000	118760000	-1.33614	28.0314	9.28981e-07
chr7	110120000	110160000	110320000	110360000	-1.56437	28.0297	9.29586e-07
chr15	66720000	66760000	66840000	66880000	-1.12524	28.028	9.30212e-07
chr8	83840000	83880000	83920000	83960000	-1.45388	28.0272	9.30478e-07
chr2	35360000	35400000	35440000	35480000	-1.45759	28.0226	9.32131e-07
chr4	129000000	129040000	129040000	129080000	-0.845185	28.0222	9.32279e-07
chr8	48640000	48680000	48840000	48880000	2.19765	28.0216	9.32524e-07
chr9	45360000	45400000	45640000	45680000	-2.1088	28.0211	9.32677e-07
chr7	4320000	4360000	4760000	4800000	-2.81402	28.0198	9.33149e-07
chr16	30840000	30880000	30920000	30960000	-1.26526	28.0197	9.33182e-07
chr6	107160000	107200000	107160000	107200000	1.378	28.0171	9.34129e-07
chr5	140520000	140560000	140720000	140760000	-1.41303	28.0147	9.34989e-07
chr2	127920000	127960000	128560000	128600000	-1.56955	28.0138	9.35338e-07
chr4	43480000	43520000	43560000	43600000	-1.10754	28.0121	9.35937e-07
chr2	27640000	27680000	27760000	27800000	-1.31421	28.0115	9.36162e-07
chr10	21800000	21840000	21880000	21920000	-1.18213	28.0114	9.3619e-07
chr2	131040000	131080000	131120000	131160000	-1.11597	28.011	9.36333e-07
chr11	84520000	84560000	84560000	84600000	-0.973669	28.0108	9.36433e-07
chr3	157000000	157040000	157040000	157080000	1.36448	28.0107	9.36448e-07
chr3	131320000	131360000	131480000	131520000	1.15341	28.0086	9.37237e-07
chr5	9000000	9040000	9000000	9040000	0.992405	28.0061	9.38119e-07
chr2	160160000	160200000	160200000	160240000	-0.953372	28.0049	9.38582e-07
chr10	33320000	33360000	33320000	33360000	1.35622	27.9986	9.40847e-07
chr17	67240000	67280000	67320000	67360000	-1.39268	27.9968	9.41531e-07
chr5	120760000	120800000	120880000	120920000	-1.59176	27.9967	9.41573e-07
chr10	5320000	5360000	5400000	5440000	1.88532	27.9863	9.45356e-07
chr7	126560000	126600000	126600000	126640000	-0.833382	27.9852	9.45767e-07
chr10	107280000	107320000	107360000	107400000	1.66461	27.9834	9.46443e-07
chr10	31560000	31600000	31560000	31600000	1.03241	27.9767	9.48884e-07
chr13	52480000	52520000	52640000	52680000	-1.986	27.9727	9.50353e-07
chr15	99400000	99440000	99480000	99520000	-1.24184	27.9726	9.50395e-07
chr13	52040000	52080000	52040000	52080000	-0.923132	27.9711	9.50966e-07
chr2	155840000	155880000	156640000	156680000	-2.80712	27.9709	9.51045e-07
chr16	92160000	92200000	92520000	92560000	-2.60798	27.9703	9.51265e-07
chr11	83840000	83880000	84600000	84640000	-3.63713	27.9697	9.51485e-07
chr2	130920000	130960000	131520000	131560000	-3.33148	27.9635	9.53755e-07
chr6	114720000	114760000	115520000	115560000	-3.9926	27.963	9.53942e-07
chr11	85360000	85400000	86040000	86080000	-2.0421	27.9628	9.54033e-07
chr5	135960000	136000000	136120000	136160000	-1.47579	27.9628	9.5404e-07
chr1	3880000	3920000	4120000	4160000	1.24483	6.23227	0.0144853
chr5	145600000	145640000	145640000	145680000	0.949874	27.9556	9.56699e-07
chr9	59600000	59640000	59880000	59920000	-1.77217	27.9505	9.58571e-07
chr17	50040000	50080000	50200000	50240000	-1.63626	27.9505	9.58578e-07
chr9	61000000	61040000	61000000	61040000	-0.934292	27.9489	9.5919e-07
chr2	156960000	157000000	157040000	157080000	-1.25337	27.9447	9.60744e-07
chr9	65080000	65120000	65280000	65320000	-1.95583	27.9438	9.6109e-07
chr4	67720000	67760000	67760000	67800000	1.33401	27.9436	9.61168e-07
chr4	130960000	131000000	131840000	131880000	-2.59307	27.9402	9.62442e-07
chr2	65600000	65640000	65640000	65680000	1.31611	27.939	9.62871e-07
chr4	140880000	140920000	141000000	141040000	-1.79936	27.9383	9.63125e-07
chr1	3880000	3920000	4280000	4320000	1.52259	5.42325	0.0222571
chr17	55200000	55240000	55200000	55240000	1.34372	27.9349	9.64417e-07
chr11	97800000	97840000	97920000	97960000	-1.61484	27.9348	9.64462e-07
chr2	149280000	149320000	149320000	149360000	1.51028	27.9339	9.64781e-07
chr2	103440000	103480000	103440000	103480000	0.871533	27.9334	9.64956e-07
chr7	98920000	98960000	99160000	99200000	-2.00409	27.9334	9.64968e-07
chr4	78960000	79000000	78960000	79000000	1.23129	27.933	9.6513e-07
chr7	28560000	28600000	28720000	28760000	-1.54219	27.9292	9.66567e-07
chr5	121680000	121720000	122000000	122040000	-2.08812	27.928	9.67015e-07
chr11	114640000	114680000	114720000	114760000	-1.2319	27.9271	9.67318e-07
chr17	47440000	47480000	47640000	47680000	-1.72716	27.9256	9.67908e-07
chr1	3880000	3920000	3880000	3920000	0.570147	5.16199	0.0256251
chr19	10080000	10120000	10440000	10480000	-2.30185	27.9193	9.70282e-07
chr8	5000000	5040000	5040000	5080000	1.36428	27.9187	9.70482e-07
chr2	156440000	156480000	156680000	156720000	-1.70582	27.9154	9.71744e-07
chr2	32400000	32440000	32560000	32600000	-1.10685	27.9149	9.7193e-07
chr18	19040000	19080000	19040000	19080000	1.21881	27.9088	9.74242e-07
chr1	3880000	3920000	4200000	4240000	1.33542	4.86322	0.0301496
chr9	21240000	21280000	21360000	21400000	-1.24025	27.8985	9.78126e-07
chr11	115960000	116000000	116240000	116280000	-1.75717	27.898	9.78313e-07
chr11	116120000	116160000	116160000	116200000	-0.918014	27.895	9.7948e-07
chr2	166600000	166640000	166640000	166680000	-0.908633	27.8937	9.79966e-07
chr4	130640000	130680000	131840000	131880000	-3.96604	27.8915	9.80817e-07
chr7	30760000	30800000	31160000	31200000	-3.96604	27.8915	9.80817e-07
chr11	116680000	116720000	116760000	116800000	-1.15482	27.8914	9.80857e-07
chr7	80080000	80120000	80360000	80400000	-1.91363	27.8912	9.80918e-07
chr3	73680000	73720000	73680000	73720000	1.2298	27.8885	9.81961e-07
chr6	77360000	77400000	77360000	77400000	1.24732	27.8865	9.82697e-07
chr14	45000000	45040000	45080000	45120000	-1.56504	27.8861	9.82864e-07
chr4	96600000	96640000	96600000	96640000	1.22659	27.8857	9.83015e-07
chr7	128320000	128360000	128520000	128560000	-1.68168	27.8845	9.83461e-07
chr14	39760000	39800000	40440000	40480000	6.65769	27.9322	9.85131e-07
chr1	3920000	3960000	4520000	4560000	3.43582	10.4776	0.00172646
chr19	6040000	6080000	6080000	6120000	-0.87769	27.8772	9.86253e-07
chr1	3920000	3960000	3960000	4000000	0.767587	9.91823	0.00226231
chr5	120840000	120880000	120920000	120960000	-1.35182	27.8732	9.87808e-07
chr2	120080000	120120000	120120000	120160000	-0.926945	27.8656	9.90729e-07
chr19	5560000	5600000	5640000	5680000	-1.06772	27.8648	9.91017e-07
chr18	60840000	60880000	61040000	61080000	-1.32257	27.8641	9.91307e-07
chr3	139840000	139880000	139840000	139880000	1.40757	27.8618	9.92163e-07
chr2	166040000	166080000	166760000	166800000	-2.01658	27.8598	9.92966e-07
chr14	108480000	108520000	108480000	108520000	1.22164	27.8589	9.93283e-07
chr10	113960000	114000000	113960000	114000000	1.50439	27.8584	9.93489e-07
chr11	120520000	120560000	120720000	120760000	-1.58794	27.8567	9.94161e-07
chr2	166200000	166240000	166480000	166520000	-1.52143	27.8546	9.94972e-07
chr7	28960000	29000000	29000000	29040000	-0.94505	27.8522	9.95875e-07
chr2	157280000	157320000	157440000	157480000	-1.70002	27.8498	9.96812e-07
chr9	57840000	57880000	57960000	58000000	-1.12569	27.8481	9.97469e-07
chr8	125640000	125680000	125760000	125800000	-1.40199	27.8472	9.97842e-07
chr11	69240000	69280000	69400000	69440000	-1.07666	27.8469	9.97954e-07
chr17	67080000	67120000	67440000	67480000	-2.18517	27.8427	9.99556e-07
chr1	3920000	3960000	3920000	3960000	0.655016	8.01715	0.0057896
chr9	45080000	45120000	45320000	45360000	-1.77723	27.8404	1.00045e-06
chr4	139080000	139120000	139280000	139320000	-1.20973	27.8361	1.00214e-06
chr7	101440000	101480000	101760000	101800000	-1.78274	27.8359	1.00223e-06
chr5	89160000	89200000	89160000	89200000	1.18529	27.8354	1.00242e-06
chr9	110560000	110600000	110720000	110760000	-1.3293	27.8345	1.00275e-06
chr5	137560000	137600000	137880000	137920000	-1.90061	27.8327	1.00347e-06
chr11	117720000	117760000	117840000	117880000	-1.36957	27.8288	1.005e-06
chr11	106360000	106400000	106560000	106600000	-1.50053	27.8259	1.00612e-06
chr5	142720000	142760000	142960000	143000000	-1.52688	27.825	1.00646e-06
chr2	163880000	163920000	163960000	164000000	-1.56733	27.8151	1.01034e-06
chr15	99480000	99520000	99600000	99640000	-1.19074	27.8134	1.01101e-06
chr12	12240000	12280000	12280000	12320000	-0.954511	27.8109	1.01201e-06
chr18	46400000	46440000	46480000	46520000	-1.21841	27.8059	1.01399e-06
chr2	160280000	160320000	160320000	160360000	-0.921178	27.7963	1.01775e-06
chr8	93200000	93240000	93400000	93440000	1.56591	27.7953	1.01815e-06
chr11	69640000	69680000	69680000	69720000	-0.934608	27.793	1.01905e-06
chr16	32080000	32120000	32160000	32200000	-1.10359	27.7921	1.01943e-06
chr17	47040000	47080000	47400000	47440000	-1.75756	27.7896	1.02041e-06
chr19	5320000	5360000	5400000	5440000	-1.19267	27.7896	1.02042e-06
chr2	30920000	30960000	30920000	30960000	-0.886998	27.7894	1.02049e-06
chr13	67000000	67040000	67040000	67080000	1.25608	27.7866	1.02161e-06
chr2	30400000	30440000	30840000	30880000	-1.73569	27.7844	1.02249e-06
chr19	46120000	46160000	46760000	46800000	-3.30611	27.7827	1.02317e-06
chr19	10680000	10720000	10960000	11000000	-1.2554	27.7803	1.02412e-06
chr11	62760000	62800000	62800000	62840000	-1.09595	27.7785	1.02483e-06
chr2	164920000	164960000	164960000	165000000	-0.966494	27.7771	1.02537e-06
chr11	100800000	100840000	101040000	101080000	-1.54598	27.7751	1.02617e-06
chr19	11320000	11360000	11520000	11560000	-1.47856	27.772	1.02743e-06
chr12	100560000	100600000	100920000	100960000	-1.77687	27.7706	1.02799e-06
chr6	143520000	143560000	143520000	143560000	0.993832	27.7694	1.02845e-06
chr5	138960000	139000000	139080000	139120000	-1.56054	27.7683	1.0289e-06
chr10	78080000	78120000	78160000	78200000	-1.26543	27.7663	1.02969e-06
chr4	26480000	26520000	26480000	26520000	1.30968	27.7645	1.03041e-06
chr16	12400000	12440000	12520000	12560000	-1.82821	27.763	1.031e-06
chr5	139280000	139320000	139280000	139320000	-0.86785	27.7618	1.03152e-06
chr5	61680000	61720000	61720000	61760000	1.57434	27.7614	1.03168e-06
chr15	81000000	81040000	81040000	81080000	-0.909011	27.7612	1.03174e-06
chr2	65000000	65040000	65000000	65040000	1.16875	27.7604	1.03208e-06
chr1	3920000	3960000	4040000	4080000	1.02536	6.6099	0.0118917
chr17	31120000	31160000	31360000	31400000	-2.19064	27.7539	1.03468e-06
chr15	79040000	79080000	79800000	79840000	-3.09395	27.7533	1.03493e-06
chr13	54680000	54720000	55200000	55240000	-2.11159	27.7496	1.03642e-06
chr4	36880000	36920000	36920000	36960000	1.34966	27.7483	1.03694e-06
chr1	3920000	3960000	4200000	4240000	1.27683	6.39271	0.0133175
chr11	117840000	117880000	117840000	117880000	-0.991681	27.7459	1.03789e-06
chr15	82760000	82800000	83080000	83120000	-1.76694	27.7456	1.03802e-06
chr2	167120000	167160000	167440000	167480000	-1.70152	27.7446	1.03843e-06
chr19	11760000	11800000	11960000	12000000	-1.37197	27.7423	1.03934e-06
chr14	88920000	88960000	88920000	88960000	1.66316	27.7354	1.04216e-06
chr14	107960000	108000000	107960000	108000000	1.23378	27.7349	1.04234e-06
chr12	48680000	48720000	48680000	48720000	1.16283	27.733	1.04314e-06
chr4	79200000	79240000	79200000	79240000	1.28363	27.7328	1.04321e-06
chr9	61320000	61360000	61520000	61560000	-1.57913	27.7325	1.04335e-06
chr10	34800000	34840000	34840000	34880000	1.64538	27.7323	1.0434e-06
chr9	58520000	58560000	58880000	58920000	-1.66896	27.7314	1.04378e-06
chr11	118720000	118760000	118800000	118840000	-1.66814	27.7297	1.04448e-06
chr4	126080000	126120000	126200000	126240000	-1.2579	27.7291	1.04472e-06
chr15	100680000	100720000	100760000	100800000	-1.32828	27.7275	1.04536e-06
chr11	115960000	116000000	116320000	116360000	-1.86728	27.7265	1.04578e-06
chr12	84600000	84640000	84720000	84760000	-1.46778	27.7246	1.04652e-06
chr11	76680000	76720000	77000000	77040000	-1.94489	27.722	1.04759e-06
chr4	132880000	132920000	133000000	133040000	-1.59072	27.7215	1.04781e-06
chr12	7880000	7920000	7880000	7920000	1.11764	27.7154	1.05027e-06
chr15	58360000	58400000	58920000	58960000	-2.50264	27.713	1.05126e-06
chr10	34920000	34960000	34960000	35000000	1.48299	27.7124	1.05151e-06
chr7	142280000	142320000	142560000	142600000	-1.63386	27.7111	1.05206e-06
chr6	30400000	30440000	30960000	31000000	-1.4664	27.7102	1.05242e-06
chr9	44840000	44880000	45840000	45880000	-3.12589	27.7088	1.053e-06
chr1	3920000	3960000	4120000	4160000	1.21199	5.94697	0.0168356
chr2	30440000	30480000	30640000	30680000	-1.39731	27.7053	1.05442e-06
chr1	3920000	3960000	4080000	4120000	1.33783	5.11275	0.0263181
chr15	6280000	6320000	6400000	6440000	-1.20121	27.7026	1.05553e-06
chr1	3920000	3960000	4320000	4360000	1.32902	4.25396	0.0422284
chr4	90800000	90840000	90800000	90840000	1.27719	27.7006	1.05635e-06
chr16	22280000	22320000	22320000	22360000	-1.05147	27.7005	1.0564e-06
chr11	118520000	118560000	118520000	118560000	-1.04964	27.6995	1.05681e-06
chr6	23120000	23160000	23120000	23160000	1.12731	27.698	1.05742e-06
chr12	4080000	4120000	4160000	4200000	-1.36754	27.698	1.05744e-06
chr2	26280000	26320000	26560000	26600000	-1.28789	27.6951	1.05864e-06
chr5	135440000	135480000	135680000	135720000	-2.2002	27.6915	1.06009e-06
chr5	143040000	143080000	143040000	143080000	-0.964595	27.6893	1.06101e-06
chr7	144960000	145000000	145080000	145120000	-1.04607	27.688	1.06153e-06
chr11	75440000	75480000	75560000	75600000	-1.18158	27.6866	1.06211e-06
chr14	21080000	21120000	21600000	21640000	-2.68483	27.6832	1.06354e-06
chr19	11680000	11720000	11880000	11920000	-2.00084	27.6803	1.06475e-06
chr19	31840000	31880000	31880000	31920000	1.05246	27.6789	1.06533e-06
chr15	77120000	77160000	78080000	78120000	-3.95943	27.6762	1.06642e-06
chr2	166240000	166280000	166560000	166600000	-1.72774	27.6737	1.06749e-06
chr3	96280000	96320000	96520000	96560000	-1.72774	27.6737	1.06749e-06
chr2	30840000	30880000	30880000	30920000	-1.04096	27.6733	1.06763e-06
chr10	81000000	81040000	81160000	81200000	-1.30564	27.6711	1.06857e-06
chr16	92000000	92040000	92000000	92040000	-1.01183	27.6692	1.06936e-06
chr10	80440000	80480000	81000000	81040000	-1.71098	27.6653	1.07095e-06
chr2	18880000	18920000	18960000	19000000	-1.18936	27.6645	1.0713e-06
chr3	138200000	138240000	138280000	138320000	1.38844	27.6602	1.07311e-06
chr19	34320000	34360000	34680000	34720000	-1.89705	27.66	1.07318e-06
chr13	78480000	78520000	78480000	78520000	1.39341	27.6562	1.07476e-06
chr4	100320000	100360000	100360000	100400000	1.07085	27.656	1.07483e-06
chr19	56720000	56760000	56720000	56760000	-0.932917	27.6556	1.07502e-06
chr2	146360000	146400000	146400000	146440000	1.0882	27.6554	1.0751e-06
chr15	98480000	98520000	98560000	98600000	-1.4541	27.6482	1.07811e-06
chr9	58760000	58800000	58840000	58880000	-1.36742	27.6472	1.07852e-06
chr5	45400000	45440000	45440000	45480000	1.20481	27.6463	1.07894e-06
chr11	100680000	100720000	100880000	100920000	-1.51363	27.6458	1.07912e-06
chr1	3960000	4000000	3960000	4000000	0.941118	16.1947	0.000123994
chr7	122480000	122520000	123160000	123200000	-2.53542	27.6424	1.08058e-06
chr6	29680000	29720000	29880000	29920000	-1.65256	27.6411	1.08111e-06
chr7	45000000	45040000	45160000	45200000	-1.35611	27.6398	1.08167e-06
chr2	30440000	30480000	30560000	30600000	-1.29679	27.6373	1.08272e-06
chr11	54120000	54160000	54200000	54240000	-1.26947	27.637	1.08283e-06
chr6	122800000	122840000	123120000	123160000	-2.67997	27.6366	1.08299e-06
chr1	3960000	4000000	4080000	4120000	1.18324	8.44155	0.0046799
chr16	32000000	32040000	32640000	32680000	-2.57515	27.6291	1.08619e-06
chr3	112360000	112400000	112360000	112400000	1.34447	27.6237	1.08845e-06
chr16	92960000	93000000	93120000	93160000	-1.63178	27.6214	1.08942e-06
chr1	3960000	4000000	4000000	4040000	0.604335	5.05263	0.0271914
chr15	6480000	6520000	6640000	6680000	-1.76571	27.6184	1.09071e-06
chr5	142920000	142960000	143040000	143080000	-1.08441	27.6154	1.09196e-06
chr2	25760000	25800000	25840000	25880000	-1.41235	27.6154	1.09198e-06
chr7	142400000	142440000	142440000	142480000	-1.07291	27.6151	1.09209e-06
chr19	46480000	46520000	46480000	46520000	-0.864203	27.6134	1.09281e-06
chr2	159720000	159760000	159880000	159920000	-1.55817	27.6125	1.09321e-06
chr5	137480000	137520000	137640000	137680000	-1.21662	27.6115	1.09363e-06
chr11	117640000	117680000	117760000	117800000	-1.31075	27.6113	1.09372e-06
chr1	3960000	4000000	4200000	4240000	1.21348	4.21537	0.0431505
chr14	84240000	84280000	84240000	84280000	1.41451	27.6086	1.09489e-06
chr1	4000000	4040000	4000000	4040000	1.10293	16.9966	8.71056e-05
chr13	114680000	114720000	114680000	114720000	1.06352	27.6074	1.09537e-06
chr11	121520000	121560000	121600000	121640000	-1.2741	27.607	1.09553e-06
chr2	69360000	69400000	69400000	69440000	0.975655	27.6029	1.0973e-06
chr10	60240000	60280000	60360000	60400000	-1.60962	27.5987	1.09912e-06
chr15	78160000	78200000	78480000	78520000	-1.73437	27.598	1.09942e-06
chr6	141480000	141520000	141520000	141560000	1.10807	27.5977	1.09954e-06
chr1	4000000	4040000	4160000	4200000	1.9409	10.0253	0.00214779
chr11	69680000	69720000	69840000	69880000	-1.02139	27.597	1.09981e-06
chr2	153200000	153240000	153280000	153320000	-1.24731	27.597	1.09983e-06
chr11	116040000	116080000	116440000	116480000	-1.59449	27.5969	1.09988e-06
chr11	70280000	70320000	70360000	70400000	-1.22986	27.5916	1.10213e-06
chr1	4000000	4040000	4040000	4080000	0.707242	6.56401	0.012179
chr19	11400000	11440000	11520000	11560000	-1.38571	27.5902	1.10276e-06
chr1	4000000	4040000	4280000	4320000	1.50105	5.26353	0.0242562
chr3	82000000	82040000	82000000	82040000	0.991316	27.5854	1.10482e-06
chr6	83000000	83040000	83600000	83640000	-3.11519	27.5851	1.10495e-06
chr2	87560000	87600000	87560000	87600000	1.4827	27.5841	1.10536e-06
chr10	130160000	130200000	130160000	130200000	1.46738	27.5832	1.10576e-06
chr14	21080000	21120000	21840000	21880000	-3.31796	27.5789	1.10761e-06
chr2	164880000	164920000	164920000	164960000	-1.00913	27.5783	1.10787e-06
chr1	4000000	4040000	4080000	4120000	0.955359	4.91704	0.0292758
chr1	4000000	4040000	4720000	4760000	1.50407	4.31489	0.040815
chr4	149480000	149520000	149960000	150000000	-2.62156	27.5717	1.11072e-06
chr1	4040000	4080000	4080000	4120000	1.05834	12.1036	0.000797936
chr11	117680000	117720000	117800000	117840000	-1.07273	27.5698	1.11153e-06
chr7	97080000	97120000	97240000	97280000	-1.52893	27.5698	1.11155e-06
chr11	76480000	76520000	76640000	76680000	-1.41702	27.5683	1.11219e-06
chr6	38680000	38720000	38840000	38880000	-1.60567	27.5646	1.11378e-06
chr1	4040000	4080000	4320000	4360000	1.79664	7.09115	0.00927268
chr12	85480000	85520000	85680000	85720000	-1.35029	27.5624	1.11476e-06
chr0	167160000	167200000	167160000	167200000	-1.34742	27.5622	1.11485e-06
chr7	142920000	142960000	143080000	143120000	-1.42091	27.5592	1.11613e-06
chr3	111840000	111880000	111840000	111880000	1.37497	27.5584	1.11648e-06
chr9	45320000	45360000	45560000	45600000	-1.71444	27.5522	1.1192e-06
chr12	79680000	79720000	79760000	79800000	-1.14385	27.5519	1.11931e-06
chr12	103760000	103800000	103800000	103840000	1.76041	27.8163	1.11989e-06
chr11	70160000	70200000	70240000	70280000	-1.34106	27.5498	1.12025e-06
chr11	121600000	121640000	121800000	121840000	-1.27729	27.5473	1.12132e-06
chr1	4040000	4080000	4280000	4320000	1.31157	6.70003	0.0113479
chr8	44920000	44960000	44960000	45000000	1.13813	27.5453	1.1222e-06
chr17	34360000	34400000	34360000	34400000	-0.968983	27.5447	1.12249e-06
chr11	68520000	68560000	68680000	68720000	-1.42749	27.5443	1.12266e-06
chr2	32960000	33000000	33040000	33080000	-1.41353	27.5438	1.12289e-06
chr15	44600000	44640000	44800000	44840000	1.94017	27.5429	1.12328e-06	200000
chr17	94240000	94280000	94240000	94280000	1.19939	27.5425	1.12345e-06
chr17	53120000	53160000	53120000	53160000	1.43096	27.5421	1.12363e-06
chr8	83640000	83680000	83840000	83880000	-1.55254	27.5398	1.1246e-06
chr2	165160000	165200000	165560000	165600000	-2.17584	27.5382	1.12533e-06
chr11	117040000	117080000	117560000	117600000	-2.36614	27.5375	1.12564e-06
chr12	99440000	99480000	99640000	99680000	-1.45054	27.5341	1.1271e-06
chr9	21800000	21840000	22040000	22080000	-1.56869	27.5329	1.12765e-06
chr9	58000000	58040000	58320000	58360000	-1.80681	27.5289	1.1294e-06
chr4	43400000	43440000	43560000	43600000	-1.35302	27.5233	1.13187e-06
chr2	118000000	118040000	118080000	118120000	-1.36139	27.5232	1.13194e-06
chr7	25040000	25080000	25280000	25320000	-1.64933	27.5231	1.13197e-06
chr7	109960000	110000000	110080000	110120000	-1.19659	27.5192	1.1337e-06
chr5	140520000	140560000	140560000	140600000	-1.11019	27.5191	1.13374e-06
chr8	83920000	83960000	84840000	84880000	-3.3222	27.5191	1.13375e-06
chr16	54840000	54880000	54920000	54960000	2.10892	27.5183	1.1341e-06
chr15	103200000	103240000	103400000	103440000	-2.22363	27.516	1.13511e-06
chr11	54560000	54600000	54920000	54960000	-2.00757	27.5137	1.1361e-06
chr16	30640000	30680000	30720000	30760000	-1.0892	27.5134	1.13624e-06
chr19	10040000	10080000	10440000	10480000	-2.15235	27.5099	1.13779e-06
chr2	111760000	111800000	111760000	111800000	1.32477	27.5035	1.14064e-06
chr3	156560000	156600000	156560000	156600000	1.4809	27.4981	1.14305e-06
chr7	128120000	128160000	128200000	128240000	-1.22579	27.4964	1.14381e-06
chr13	79600000	79640000	79600000	79640000	1.44188	27.4953	1.14429e-06
chr2	131040000	131080000	131240000	131280000	-1.16288	27.4951	1.14437e-06
chr2	65120000	65160000	65240000	65280000	1.36411	27.492	1.14575e-06
chr4	130520000	130560000	130600000	130640000	-1.81852	27.4896	1.14683e-06
chr1	4040000	4080000	4600000	4640000	2.36137	6.33701	0.0137113
chr17	30880000	30920000	31360000	31400000	-2.58431	27.4864	1.14827e-06
chr3	89240000	89280000	89480000	89520000	-1.82152	27.486	1.14843e-06
chr4	43680000	43720000	43760000	43800000	-1.5755	27.4837	1.14948e-06
chr4	149920000	149960000	150000000	150040000	-1.33699	27.4753	1.15326e-06
chr10	108600000	108640000	108600000	108640000	1.13711	27.4695	1.15585e-06
chr15	73600000	73640000	73720000	73760000	-1.50526	27.4683	1.15639e-06
chr11	85400000	85440000	85960000	86000000	-1.87299	27.4647	1.15804e-06
chr1	4080000	4120000	4120000	4160000	0.951338	12.783	0.000581329
chr12	79880000	79920000	80000000	80040000	-1.18809	27.4618	1.15934e-06
chr14	70480000	70520000	70480000	70520000	0.949272	27.4612	1.1596e-06
chr15	97840000	97880000	97960000	98000000	-1.34457	27.4592	1.16052e-06
chr15	76680000	76720000	76880000	76920000	-1.357	27.4592	1.16053e-06
chr11	72560000	72600000	72960000	73000000	-2.03935	27.4472	1.16595e-06
chr9	57680000	57720000	57800000	57840000	-1.56285	27.4471	1.16599e-06
chr15	86800000	86840000	87320000	87360000	-3.28245	27.4444	1.16725e-06
chr6	83560000	83600000	83680000	83720000	-1.33477	27.4419	1.16838e-06
chr2	128120000	128160000	128520000	128560000	-1.60268	27.4349	1.17157e-06
chr7	97360000	97400000	97680000	97720000	-2.15783	27.4349	1.17158e-06
chr12	3640000	3680000	3800000	3840000	-1.30769	27.4324	1.17273e-06
chr15	98440000	98480000	98600000	98640000	-2.27088	27.43	1.17383e-06
chr18	65080000	65120000	65080000	65120000	0.965664	27.4297	1.17395e-06
chr10	21800000	21840000	21840000	21880000	-0.942516	27.4287	1.17443e-06
chr12	114160000	114200000	114160000	114200000	1.16614	27.4271	1.17515e-06
chr3	140280000	140320000	140280000	140320000	1.22372	27.4261	1.17558e-06
chr12	79360000	79400000	80600000	80640000	-2.78098	27.4243	1.17644e-06
chr9	63520000	63560000	63800000	63840000	-1.37686	27.4164	1.18004e-06
chr19	5720000	5760000	5800000	5840000	-1.49087	28.8518	1.18045e-06
chr14	82920000	82960000	82920000	82960000	1.34739	27.4155	1.18047e-06
chr11	97680000	97720000	97800000	97840000	-1.49641	27.4151	1.18064e-06
chr3	113120000	113160000	113120000	113160000	1.29114	27.415	1.1807e-06
chr2	129200000	129240000	129440000	129480000	-1.94645	27.4137	1.18128e-06
chr15	80560000	80600000	80600000	80640000	-1.00024	27.4109	1.18258e-06
chr15	41680000	41720000	41720000	41760000	1.21069	27.4107	1.18269e-06
chr2	4320000	4360000	4440000	4480000	-1.40598	27.4091	1.18341e-06
chr2	127440000	127480000	127440000	127480000	-1.04724	27.4054	1.18514e-06
chr19	6880000	6920000	6920000	6960000	-0.940143	27.4033	1.18612e-06
chr2	167160000	167200000	167320000	167360000	-1.76771	27.4014	1.18697e-06
chr2	157240000	157280000	157560000	157600000	-1.84539	27.4014	1.18699e-06
chr10	114480000	114520000	114480000	114520000	1.34841	27.401	1.18715e-06
chr9	58520000	58560000	58800000	58840000	-1.70632	27.401	1.18718e-06
chr10	87520000	87560000	87520000	87560000	0.872733	27.3998	1.18772e-06
chr8	83160000	83200000	83240000	83280000	-1.65226	27.3975	1.18878e-06
chr7	125560000	125600000	125600000	125640000	-1.03664	27.3966	1.18923e-06
chr10	80240000	80280000	80440000	80480000	-1.70228	27.3934	1.19068e-06
chr7	81120000	81160000	81320000	81360000	-1.5087	27.3921	1.19131e-06
chr17	93480000	93520000	93480000	93520000	1.33759	27.3911	1.19178e-06
chr6	14600000	14640000	14640000	14680000	1.57053	27.3869	1.19372e-06
chr2	27880000	27920000	27960000	28000000	-1.32215	27.3813	1.19632e-06
chr7	132280000	132320000	132360000	132400000	-1.23663	27.3784	1.1977e-06
chr19	6400000	6440000	7000000	7040000	-2.59343	27.371	1.20114e-06
chr17	35720000	35760000	35760000	35800000	-0.914204	27.3708	1.20126e-06
chr1	4080000	4120000	4080000	4120000	0.836246	10.2459	0.00193036
chr14	87960000	88000000	87960000	88000000	1.5454	27.37	1.20165e-06
chr11	69600000	69640000	69800000	69840000	-1.5369	27.3681	1.20253e-06
chr4	27280000	27320000	27280000	27320000	1.45071	27.3666	1.20322e-06
chr11	121680000	121720000	121760000	121800000	-1.04385	27.3658	1.20361e-06
chr6	116000000	116040000	116240000	116280000	-1.45428	27.3651	1.20395e-06
chr13	4360000	4400000	4600000	4640000	1.78825	27.3629	1.20498e-06
chr13	82000000	82040000	82000000	82040000	1.39725	27.3568	1.20781e-06
chr18	47480000	47520000	47480000	47520000	1.1482	27.3545	1.20891e-06
chr13	43600000	43640000	43960000	44000000	-2.66864	27.3534	1.20945e-06
chr5	99440000	99480000	99480000	99520000	-1.00974	27.353	1.20963e-06
chr17	92760000	92800000	92760000	92800000	1.36041	27.3518	1.2102e-06
chr12	63080000	63120000	63080000	63120000	1.35214	27.3517	1.21025e-06
chr9	21200000	21240000	21360000	21400000	-1.20627	27.3516	1.21029e-06
chr1	4080000	4120000	4360000	4400000	1.49791	4.31748	0.040756
chr11	54200000	54240000	54360000	54400000	-1.82691	27.3503	1.2109e-06
chr7	126920000	126960000	127160000	127200000	-1.34754	27.3501	1.211e-06
chr15	82800000	82840000	82960000	83000000	-1.31125	27.3412	1.2152e-06
chr1	4120000	4160000	4120000	4160000	0.766235	12.346	0.000712426
chr3	98280000	98320000	98280000	98320000	0.94301	27.3383	1.21661e-06
chr11	116920000	116960000	117200000	117240000	-1.99459	27.338	1.21674e-06
chr5	58200000	58240000	58200000	58240000	1.343	27.3371	1.21716e-06
chr11	106520000	106560000	106720000	106760000	-1.60525	28.5239	1.21755e-06
chr5	121760000	121800000	122080000	122120000	-1.80656	27.3347	1.21828e-06
chr1	4120000	4160000	4400000	4440000	1.76175	8.0085	0.00581487
chr8	83080000	83120000	83240000	83280000	-1.79865	27.3329	1.21915e-06
chr4	61680000	61720000	61800000	61840000	2.04674	27.3313	1.21991e-06
chr5	61760000	61800000	61760000	61800000	1.68116	27.3312	1.21997e-06
chr16	32440000	32480000	32640000	32680000	-1.62088	27.3281	1.22144e-06
chr11	115160000	115200000	115240000	115280000	-1.04774	27.3279	1.22157e-06
chr5	8880000	8920000	8880000	8920000	0.921318	27.3247	1.22309e-06
chr9	59640000	59680000	59920000	59960000	-1.79656	27.3229	1.22392e-06
chr2	30520000	30560000	30720000	30760000	-1.15731	27.3227	1.22402e-06
chr4	132920000	132960000	133240000	133280000	-1.31783	27.3207	1.22499e-06
chr4	132360000	132400000	132440000	132480000	-1.11136	27.3198	1.22542e-06
chr1	4120000	4160000	4920000	4960000	1.95488	7.20994	0.00872425
chr3	129840000	129880000	129840000	129880000	1.10541	27.3176	1.22645e-06
chr10	117840000	117880000	118040000	118080000	-1.49057	27.3171	1.22673e-06
chr7	100440000	100480000	100480000	100520000	-0.81109	27.3156	1.22744e-06
chr7	97680000	97720000	97960000	98000000	-1.59015	27.3156	1.22745e-06
chr2	85720000	85760000	86480000	86520000	2.46621	27.313	1.22867e-06
chr14	83520000	83560000	83560000	83600000	1.56187	27.3127	1.22881e-06
chr15	25360000	25400000	25600000	25640000	-2.5652	27.3081	1.23105e-06
chr10	19520000	19560000	19560000	19600000	-1.00589	27.3078	1.23116e-06
chr18	60840000	60880000	60960000	61000000	-1.03285	27.3062	1.23195e-06
chr19	11120000	11160000	11280000	11320000	-1.46218	27.3056	1.23222e-06
chr6	144080000	144120000	144080000	144120000	1.05642	27.3022	1.23385e-06
chr5	53200000	53240000	53200000	53240000	0.957851	27.3017	1.23412e-06
chr18	44480000	44520000	44480000	44520000	1.15042	27.2976	1.23606e-06	0
chr8	93440000	93480000	93440000	93480000	1.2374	27.2975	1.23615e-06
chr7	3640000	3680000	3680000	3720000	-0.933434	27.2954	1.23715e-06
chr11	106480000	106520000	106680000	106720000	-1.77433	27.2951	1.23728e-06
chr9	107480000	107520000	107640000	107680000	-3.57905	27.2933	1.23815e-06
chr16	30600000	30640000	30760000	30800000	-1.2384	27.2903	1.23961e-06
chr9	45600000	45640000	46160000	46200000	-4.59792	27.2853	1.24202e-06
chr4	136640000	136680000	137080000	137120000	-1.70792	27.2835	1.24293e-06
chr1	4120000	4160000	4160000	4200000	0.755444	6.82151	0.0106558
chr2	81040000	81080000	81080000	81120000	1.42361	27.2796	1.24483e-06
chr9	62880000	62920000	63040000	63080000	-1.21727	27.2786	1.24528e-06
chr1	4120000	4160000	4720000	4760000	1.87522	6.30412	0.0139495
chr10	129720000	129760000	129760000	129800000	1.27821	27.2772	1.24598e-06
chr3	117840000	117880000	117840000	117880000	1.21935	27.2758	1.24665e-06
chr12	79840000	79880000	80080000	80120000	-1.40496	27.2701	1.24942e-06
chr7	25040000	25080000	25320000	25360000	-1.78492	27.2688	1.25009e-06
chr12	5200000	5240000	5240000	5280000	-1.17831	27.2688	1.2501e-06
chr5	120960000	121000000	121080000	121120000	-1.59509	27.2662	1.25133e-06
chr13	77240000	77280000	77240000	77280000	1.3612	27.2621	1.25337e-06
chr19	5520000	5560000	5680000	5720000	-1.27578	27.2617	1.25353e-06
chr8	41880000	41920000	41920000	41960000	1.75462	27.2589	1.25495e-06
chr11	51360000	51400000	51560000	51600000	-2.40916	27.2567	1.25598e-06
chr11	62920000	62960000	63160000	63200000	-1.43006	27.256	1.25636e-06
chr9	45080000	45120000	45520000	45560000	-2.95882	27.2549	1.25689e-06
chr6	64320000	64360000	64320000	64360000	1.82463	27.2541	1.25729e-06
chr11	120040000	120080000	120080000	120120000	-0.933549	27.2539	1.25736e-06
chr2	88200000	88240000	88240000	88280000	1.89362	27.2513	1.25867e-06
chr2	128080000	128120000	128440000	128480000	-1.547	27.2499	1.25933e-06
chr14	70880000	70920000	71080000	71120000	-1.82143	27.249	1.25978e-06
chr13	44600000	44640000	44680000	44720000	-1.28176	27.2474	1.26059e-06
chr19	11400000	11440000	11440000	11480000	-1.08204	27.2472	1.26068e-06
chr11	69160000	69200000	69360000	69400000	-1.46369	27.2443	1.26212e-06
chr9	63920000	63960000	64040000	64080000	-1.12515	27.2422	1.26312e-06
chr14	95720000	95760000	95720000	95760000	1.28992	27.2412	1.26362e-06
chr17	27080000	27120000	27160000	27200000	-1.28545	27.2362	1.26609e-06
chr13	44440000	44480000	44520000	44560000	-1.1887	27.2347	1.26683e-06
chr2	130520000	130560000	130560000	130600000	-1.02474	27.2278	1.27029e-06
chr18	28880000	28920000	28880000	28920000	1.21652	27.226	1.27118e-06
chr2	37640000	37680000	37640000	37680000	1.01464	27.2255	1.27142e-06
chr5	121720000	121760000	122040000	122080000	-1.97475	27.225	1.27168e-06
chr19	10040000	10080000	10360000	10400000	-2.37439	27.2238	1.27226e-06
chr12	50800000	50840000	50800000	50840000	1.19792	27.2207	1.27381e-06
chr9	118560000	118600000	118840000	118880000	-1.34161	27.2185	1.27491e-06
chr19	34400000	34440000	34800000	34840000	-2.27655	27.2158	1.27624e-06
chr1	4120000	4160000	4240000	4280000	0.956421	6.03989	0.0160289
chr12	79480000	79520000	80720000	80760000	-2.28619	27.2086	1.27984e-06
chr15	99560000	99600000	99840000	99880000	-2.1861	27.2072	1.28056e-06
chr8	105680000	105720000	105920000	105960000	-1.2314	27.206	1.28116e-06
chr13	54720000	54760000	54840000	54880000	-1.64855	27.2052	1.28155e-06
chr1	4120000	4160000	4680000	4720000	1.60789	5.31726	0.0235632
chr11	100920000	100960000	101000000	101040000	-1.17915	27.2	1.28417e-06
chr1	4120000	4160000	4200000	4240000	0.706478	4.81479	0.0309597
chr16	30520000	30560000	31080000	31120000	-1.60786	27.199	1.28467e-06
chr1	4120000	4160000	4440000	4480000	1.33372	3.98961	0.0489976
chr5	135560000	135600000	135640000	135680000	-1.75495	27.198	1.28518e-06
chr12	102120000	102160000	102200000	102240000	-1.35346	27.1974	1.28548e-06
chr17	71200000	71240000	71280000	71320000	-1.54194	27.1948	1.28679e-06
chr15	82880000	82920000	82960000	83000000	-1.27024	27.1938	1.28725e-06
chr1	4160000	4200000	4160000	4200000	1.17344	13.5797	0.000402595
chr2	104600000	104640000	104600000	104640000	1.00605	27.1932	1.28757e-06
chr8	105760000	105800000	105960000	106000000	-1.40965	27.193	1.28769e-06
chr2	43480000	43520000	43520000	43560000	1.11296	27.1898	1.2893e-06
chr9	61280000	61320000	61520000	61560000	-1.62407	27.1868	1.29082e-06
chr2	87120000	87160000	87120000	87160000	1.39644	27.1856	1.29139e-06
chr13	60480000	60520000	60880000	60920000	-3.29852	27.1842	1.29211e-06
chr19	4120000	4160000	4160000	4200000	-0.799403	27.1823	1.29308e-06
chr8	125120000	125160000	125400000	125440000	-1.68639	27.182	1.29322e-06
chr2	166520000	166560000	166520000	166560000	-0.954927	27.1815	1.29349e-06
chr15	101320000	101360000	101400000	101440000	-1.22017	27.1814	1.29351e-06
chr15	58600000	58640000	58600000	58640000	-1.03996	27.1814	1.29354e-06
chr6	140040000	140080000	140040000	140080000	1.11135	27.1807	1.29388e-06
chr11	102240000	102280000	102480000	102520000	-1.79708	27.1804	1.29404e-06
chr1	4160000	4200000	4240000	4280000	1.23981	7.74696	0.00663602
chr16	54200000	54240000	54200000	54240000	1.2875	27.1786	1.29492e-06
chr3	139920000	139960000	140000000	140040000	2.792	27.1764	1.29608e-06
chr7	122640000	122680000	122720000	122760000	-1.38732	27.1756	1.29645e-06
chr1	4160000	4200000	4200000	4240000	0.795071	6.85061	0.0104966
chr11	119480000	119520000	120400000	120440000	-2.68396	27.1659	1.30138e-06
chr5	136760000	136800000	138760000	138800000	-4.62752	27.1627	1.30302e-06
chr5	86480000	86520000	86560000	86600000	1.81362	27.1543	1.30732e-06
chr17	5480000	5520000	5520000	5560000	-1.04541	27.1534	1.30779e-06
chr8	106240000	106280000	106440000	106480000	-1.76052	27.1529	1.30805e-06
chr11	117080000	117120000	117160000	117200000	-0.971437	27.1526	1.30819e-06
chr8	105720000	105760000	106000000	106040000	-1.49549	27.1512	1.30891e-06
chr8	45280000	45320000	45280000	45320000	0.916306	27.146	1.31159e-06
chr1	4160000	4200000	4440000	4480000	1.91763	5.09692	0.0265452
chr10	60480000	60520000	60680000	60720000	-1.67138	27.1396	1.31484e-06
chr10	106120000	106160000	106120000	106160000	1.26105	27.1394	1.31497e-06
chr7	126040000	126080000	126280000	126320000	-2.28418	27.1387	1.3153e-06
chr14	124280000	124320000	124320000	124360000	1.43871	27.1353	1.31706e-06
chr14	70760000	70800000	70880000	70920000	-1.49508	27.1308	1.3194e-06
chr2	30400000	30440000	30600000	30640000	-1.49776	27.1304	1.3196e-06
chr8	26640000	26680000	26800000	26840000	-1.46621	27.1297	1.31998e-06
chr3	129520000	129560000	129520000	129560000	1.04227	27.1274	1.32113e-06
chr7	100880000	100920000	101280000	101320000	-1.76019	27.6531	1.32709e-06
chr5	101880000	101920000	101960000	102000000	-1.32368	27.1154	1.32736e-06
chr18	80240000	80280000	80360000	80400000	-1.48202	27.1138	1.3282e-06
chr2	64120000	64160000	64200000	64240000	2.33269	27.1127	1.32879e-06
chr2	165000000	165040000	165200000	165240000	-1.9261	27.1093	1.33057e-06
chr5	134960000	135000000	135240000	135280000	-2.60294	27.1079	1.33126e-06
chr4	124760000	124800000	124880000	124920000	-1.8121	27.1071	1.33171e-06
chr18	16720000	16760000	16760000	16800000	1.08683	27.1063	1.33209e-06
chr7	141400000	141440000	141560000	141600000	-1.68892	27.1048	1.33291e-06
chr11	103120000	103160000	103320000	103360000	-1.31764	27.1038	1.33344e-06
chr19	6400000	6440000	6600000	6640000	-1.57642	27.1037	1.33347e-06
chr2	30480000	30520000	30640000	30680000	-1.40217	27.1033	1.33368e-06
chr19	10760000	10800000	10960000	11000000	-1.54986	27.1004	1.33521e-06
chr5	51240000	51280000	51240000	51280000	1.13604	27.0987	1.3361e-06
chr5	64200000	64240000	64200000	64240000	-0.949454	27.0978	1.33654e-06
chr17	57400000	57440000	57400000	57440000	-1.21676	27.0948	1.33809e-06
chr11	118040000	118080000	118080000	118120000	-1.0044	27.0929	1.33913e-06
chr14	63320000	63360000	63480000	63520000	-1.51552	27.0924	1.33938e-06
chr15	20560000	20600000	20560000	20600000	1.57973	27.0859	1.34281e-06
chr19	6120000	6160000	6200000	6240000	-1.04982	27.0853	1.34311e-06
chr11	117040000	117080000	117200000	117240000	-1.24199	27.0827	1.34448e-06
chr7	100400000	100440000	100440000	100480000	-0.911715	27.0818	1.34492e-06
chr13	44120000	44160000	44240000	44280000	-1.58083	27.0806	1.34558e-06
chr1	4200000	4240000	4200000	4240000	0.969998	14.8044	0.000230715
chr7	122120000	122160000	122360000	122400000	-2.18214	27.0742	1.34898e-06
chr11	115840000	115880000	116160000	116200000	-2.18214	27.0742	1.34898e-06
chr16	20320000	20360000	20360000	20400000	-1.00127	27.0738	1.34914e-06
chr15	10240000	10280000	10280000	10320000	1.04151	27.0736	1.34929e-06
chr17	24400000	24440000	24840000	24880000	-2.34334	27.0678	1.35234e-06
chr4	140920000	140960000	141000000	141040000	-1.4169	27.066	1.35329e-06
chr4	6880000	6920000	6920000	6960000	1.13208	27.0655	1.35357e-06
chr17	47040000	47080000	47360000	47400000	-1.64985	27.0646	1.35402e-06
chr11	102880000	102920000	103040000	103080000	-1.17173	27.0637	1.35452e-06
chr9	60000000	60040000	60040000	60080000	-1.19723	27.0634	1.35467e-06
chr11	115400000	115440000	115720000	115760000	-2.26809	27.0604	1.35627e-06
chr3	114200000	114240000	114240000	114280000	1.70887	27.0601	1.35645e-06
chr2	69360000	69400000	69360000	69400000	1.00458	27.0586	1.35719e-06
chr16	82600000	82640000	82600000	82640000	1.40148	27.0564	1.35839e-06
chr6	68040000	68080000	68040000	68080000	1.62932	27.2527	1.35907e-06
chr11	95760000	95800000	96000000	96040000	-1.73545	27.0538	1.3598e-06
chr11	83000000	83040000	83360000	83400000	-2.70826	27.0501	1.36175e-06
chr9	45560000	45600000	45680000	45720000	-1.44623	27.0495	1.36206e-06
chr8	43680000	43720000	43680000	43720000	1.43205	27.0491	1.36227e-06
chr11	106000000	106040000	106160000	106200000	-1.59541	27.049	1.36232e-06
chr5	135080000	135120000	135280000	135320000	-1.57387	27.0461	1.36389e-06
chr6	121960000	122000000	121960000	122000000	1.20818	27.0452	1.36439e-06
chr19	45800000	45840000	46040000	46080000	-1.58678	27.0451	1.36443e-06
chr12	112680000	112720000	113000000	113040000	-2.23767	27.0445	1.36473e-06
chr6	145480000	145520000	145480000	145520000	1.17693	27.0443	1.36487e-06
chr11	102920000	102960000	103120000	103160000	-1.62342	27.0437	1.36517e-06
chr6	94640000	94680000	94640000	94680000	0.948834	27.0431	1.3655e-06
chr2	68000000	68040000	68040000	68080000	1.16749	27.0413	1.36645e-06
chr2	166480000	166520000	166560000	166600000	-1.45716	27.0405	1.36687e-06
chr19	6000000	6040000	6280000	6320000	-1.70785	27.0393	1.36753e-06
chr5	51240000	51280000	51280000	51320000	1.33338	27.0386	1.36791e-06
chr8	89320000	89360000	89320000	89360000	1.03126	27.0383	1.36808e-06
chr8	84320000	84360000	84600000	84640000	-1.59633	27.0341	1.37029e-06
chr4	140120000	140160000	140240000	140280000	-1.43526	27.0339	1.37039e-06
chr13	43080000	43120000	43160000	43200000	-1.91206	27.0328	1.37102e-06
chr7	16000000	16040000	16240000	16280000	-1.83647	27.0309	1.37202e-06
chr15	80000000	80040000	80000000	80040000	-0.928615	27.0294	1.37284e-06
chr8	96880000	96920000	96880000	96920000	1.39826	27.0276	1.37381e-06
chr19	5480000	5520000	5520000	5560000	-0.932274	27.0244	1.3755e-06
chr18	20200000	20240000	20200000	20240000	1.14229	27.0244	1.37553e-06
chr6	82760000	82800000	82840000	82880000	-1.19356	27.0225	1.37657e-06
chr18	36200000	36240000	36520000	36560000	-1.71533	27.0204	1.3777e-06
chr2	166160000	166200000	166280000	166320000	-1.12269	27.0203	1.37772e-06
chr7	142400000	142440000	142520000	142560000	-1.74584	27.0179	1.37903e-06
chr12	56760000	56800000	56920000	56960000	2.21727	27.014	1.38115e-06
chr4	136840000	136880000	137080000	137120000	-1.54997	27.0126	1.3819e-06
chr16	21880000	21920000	21960000	22000000	-1.18811	27.0123	1.38205e-06
chr15	78560000	78600000	78680000	78720000	-1.418	27.0118	1.38233e-06
chr4	136680000	136720000	137200000	137240000	-1.94829	27.0085	1.38413e-06
chr11	82040000	82080000	82120000	82160000	-1.17458	27.008	1.38441e-06
chr5	100600000	100640000	100640000	100680000	-0.945423	27.0058	1.38559e-06
chr1	4200000	4240000	4240000	4280000	0.733217	8.1855	0.0053198
chr8	120640000	120680000	120800000	120840000	-1.38273	27.0002	1.38864e-06
chr10	80360000	80400000	80600000	80640000	-1.73168	26.9984	1.38963e-06
chr11	115480000	115520000	115800000	115840000	-1.63846	26.9963	1.39076e-06
chr4	133040000	133080000	133400000	133440000	-1.65854	26.9949	1.39151e-06
chr6	15240000	15280000	15280000	15320000	1.32498	26.9944	1.39181e-06
chr4	3720000	3760000	3760000	3800000	-1.21846	26.9943	1.39183e-06
chr4	112920000	112960000	113000000	113040000	2.59748	26.9937	1.39217e-06
chr7	24320000	24360000	24520000	24560000	-2.46608	26.9904	1.39398e-06
chr11	119560000	119600000	119760000	119800000	-1.56968	26.9903	1.39402e-06
chr3	150200000	150240000	150200000	150240000	1.47264	26.989	1.39475e-06
chr9	56920000	56960000	57080000	57120000	-1.26101	26.9876	1.3955e-06
chr19	8840000	8880000	9040000	9080000	-1.31031	26.9851	1.39689e-06
chr19	8680000	8720000	8960000	9000000	-1.87838	26.985	1.39692e-06
chr2	153120000	153160000	153200000	153240000	-1.13424	26.9836	1.39768e-06
chr2	26960000	27000000	27200000	27240000	-1.60184	26.9827	1.39817e-06
chr5	110720000	110760000	111160000	111200000	-2.93587	26.9812	1.39903e-06
chr3	151760000	151800000	151760000	151800000	1.24212	26.9798	1.39977e-06
chr11	74960000	75000000	75160000	75200000	-0.994402	26.9798	1.39979e-06
chr15	102840000	102880000	103080000	103120000	-1.97201	26.9786	1.40044e-06
chr10	108800000	108840000	108800000	108840000	1.19822	26.9778	1.40086e-06
chr1	4200000	4240000	5880000	5920000	2.19177	5.11307	0.0263136
chr10	127160000	127200000	128280000	128320000	-3.28988	26.9758	1.40199e-06
chr10	50200000	50240000	50200000	50240000	1.19583	26.9736	1.40318e-06
chr6	25280000	25320000	25280000	25320000	1.13005	26.9736	1.40319e-06
chr15	76480000	76520000	76560000	76600000	-1.47513	26.9726	1.40374e-06
chr11	96920000	96960000	97040000	97080000	-1.44909	26.9696	1.40539e-06
chr0	96240000	96280000	96240000	96280000	-1.40685	26.9695	1.40544e-06
chr19	5440000	5480000	5600000	5640000	-1.34942	26.9673	1.40664e-06
chr11	117240000	117280000	117360000	117400000	-1.10348	26.9631	1.40898e-06
chr16	24000000	24040000	25240000	25280000	-1.92115	26.9595	1.41098e-06
chr3	14160000	14200000	14160000	14200000	1.20917	26.959	1.41123e-06
chr2	166040000	166080000	166880000	166920000	-2.48826	26.9585	1.41148e-06
chr19	6480000	6520000	6520000	6560000	-0.966091	26.9569	1.41238e-06
chr4	77360000	77400000	77400000	77440000	1.51641	26.9554	1.41325e-06
chr6	83440000	83480000	83600000	83640000	-1.88201	26.9527	1.41475e-06
chr1	4200000	4240000	4720000	4760000	1.40836	4.50151	0.0367919
chr8	106440000	106480000	106600000	106640000	-1.55446	26.951	1.41568e-06
chr17	34600000	34640000	34760000	34800000	-1.52708	26.9488	1.41686e-06
chr11	18200000	18240000	18200000	18240000	1.23839	26.947	1.4179e-06
chr2	72160000	72200000	72400000	72440000	-2.26407	26.946	1.41842e-06
chr4	80880000	80920000	80920000	80960000	1.17878	26.9449	1.41904e-06
chr2	65080000	65120000	65080000	65120000	1.09701	26.9431	1.42004e-06
chr16	68000000	68040000	68000000	68040000	1.43885	26.9401	1.42174e-06
chr11	118040000	118080000	118240000	118280000	-1.74993	26.9397	1.42194e-06
chr12	85200000	85240000	85280000	85320000	-1.09743	26.9391	1.42231e-06
chr11	118120000	118160000	118160000	118200000	-0.897396	26.935	1.42458e-06
chr8	63800000	63840000	63800000	63840000	1.28226	26.9335	1.42544e-06
chr8	29720000	29760000	29720000	29760000	1.24915	26.9327	1.42586e-06
chr6	17320000	17360000	17320000	17360000	1.04772	26.9304	1.42712e-06
chr2	27200000	27240000	28280000	28320000	-3.58887	26.9301	1.42731e-06
chr5	142680000	142720000	143160000	143200000	-2.35265	26.9294	1.42771e-06
chr6	87400000	87440000	87640000	87680000	-1.68515	26.927	1.42907e-06
chr3	119360000	119400000	119360000	119400000	1.20347	26.9246	1.43038e-06
chr14	21000000	21040000	21560000	21600000	-3.53414	26.924	1.43076e-06
chr2	27800000	27840000	27960000	28000000	-1.35565	26.9235	1.431e-06
chr3	118720000	118760000	118720000	118760000	1.06969	26.9212	1.4323e-06
chr4	139080000	139120000	139320000	139360000	-1.52071	26.919	1.43355e-06
chr2	147400000	147440000	147680000	147720000	2.07373	26.9185	1.4338e-06
chr7	28640000	28680000	28720000	28760000	-1.29837	26.9148	1.43589e-06
chr1	4200000	4240000	4320000	4360000	0.895069	4.04341	0.0475309
chr11	70360000	70400000	70680000	70720000	-1.85938	26.9123	1.4373e-06
chr2	27160000	27200000	27840000	27880000	-2.23066	26.9117	1.43763e-06
chr17	27760000	27800000	28120000	28160000	-2.14807	26.9093	1.43899e-06
chr6	75120000	75160000	75120000	75160000	1.28952	26.9088	1.43929e-06
chr17	26160000	26200000	26200000	26240000	-0.908254	26.904	1.44198e-06
chr11	83200000	83240000	83280000	83320000	-1.50721	26.9022	1.44301e-06
chr1	4200000	4240000	4560000	4600000	1.38805	4.02864	0.0479286
chr9	9040000	9080000	9080000	9120000	1.10037	26.9013	1.4435e-06
chr1	4240000	4280000	4320000	4360000	1.46223	12.1599	0.000777196
chr12	67000000	67040000	67040000	67080000	1.3873	26.8986	1.44503e-06
chr2	26640000	26680000	26760000	26800000	-1.51506	26.8962	1.4464e-06
chr3	28720000	28760000	28720000	28760000	1.04919	26.8954	1.44688e-06
chr7	4400000	4440000	4520000	4560000	-1.55302	26.8949	1.44713e-06
chr4	82400000	82440000	82400000	82440000	0.911623	26.8928	1.44834e-06
chr14	113880000	113920000	113960000	114000000	2.31155	26.8925	1.44852e-06
chr17	30840000	30880000	31400000	31440000	-2.89714	26.8898	1.45003e-06
chr18	45440000	45480000	45440000	45480000	1.20834	26.8878	1.45117e-06	0
chr7	3680000	3720000	3880000	3920000	-2.58344	26.8835	1.45366e-06
chr13	44440000	44480000	44640000	44680000	-1.64806	26.8833	1.45376e-06
chr15	55120000	55160000	55120000	55160000	0.87938	26.8832	1.45384e-06
chr11	79040000	79080000	79200000	79240000	-1.24014	26.8786	1.45646e-06
chr1	4240000	4280000	4240000	4280000	0.833408	11.1972	0.00122388
chr14	63360000	63400000	63400000	63440000	-0.986158	26.8774	1.45714e-06
chr2	157360000	157400000	157400000	157440000	-0.925597	26.8756	1.45817e-06
chr7	19440000	19480000	19560000	19600000	-1.09576	26.8753	1.45831e-06
chr16	81520000	81560000	81520000	81560000	1.11636	26.8746	1.45873e-06
chr17	27080000	27120000	27120000	27160000	-1.03701	26.874	1.45907e-06
chr11	116800000	116840000	116840000	116880000	-1.14461	26.8721	1.46017e-06
chr8	114080000	114120000	114080000	114120000	0.952233	26.8698	1.46145e-06
chr10	28960000	29000000	29000000	29040000	1.26245	26.8691	1.46188e-06
chr15	58680000	58720000	58800000	58840000	-1.30389	26.8683	1.46231e-06
chr17	83920000	83960000	84360000	84400000	-1.63162	26.868	1.46248e-06
chr4	132600000	132640000	132600000	132640000	-0.80394	26.8668	1.4632e-06
chr10	103040000	103080000	103040000	103080000	1.46166	26.8663	1.46346e-06
chr16	71680000	71720000	71680000	71720000	1.47736	26.8648	1.46437e-06
chr13	55480000	55520000	55560000	55600000	-1.23144	26.8646	1.46447e-06
chr13	52480000	52520000	52520000	52560000	-1.14781	26.864	1.4648e-06
chr11	98680000	98720000	98880000	98920000	-1.30069	26.8631	1.46534e-06
chr11	117360000	117400000	117680000	117720000	-1.49828	26.8626	1.4656e-06
chr4	68320000	68360000	68360000	68400000	1.38898	26.8617	1.46612e-06
chr8	46840000	46880000	46920000	46960000	-1.02649	26.8616	1.46617e-06
chr9	124040000	124080000	124040000	124080000	-1.00104	26.858	1.46825e-06
chr15	80360000	80400000	81200000	81240000	-2.39558	26.858	1.46825e-06
chr11	118120000	118160000	118360000	118400000	-1.73732	26.8557	1.46961e-06
chr6	122880000	122920000	123200000	123240000	-1.92033	26.8553	1.46982e-06
chr4	67520000	67560000	67520000	67560000	1.29689	26.8553	1.46983e-06
chr7	121200000	121240000	121520000	121560000	-1.9955	26.8539	1.47062e-06
chr11	84040000	84080000	85280000	85320000	-6.55389	26.8995	1.47227e-06
chr2	163560000	163600000	163760000	163800000	-1.69585	26.8503	1.4727e-06
chr19	34560000	34600000	34560000	34600000	-0.79646	26.8491	1.4734e-06
chr2	128400000	128440000	128480000	128520000	-1.31369	26.8486	1.47368e-06
chr19	34600000	34640000	34600000	34640000	-0.960734	26.8434	1.47672e-06
chr2	54840000	54880000	54840000	54880000	1.34441	26.8426	1.47716e-06
chr10	47520000	47560000	47720000	47760000	3.38465	26.8408	1.47819e-06
chr4	140760000	140800000	140840000	140880000	-1.23792	26.8397	1.47883e-06
chr18	51280000	51320000	51280000	51320000	1.12938	26.8392	1.47912e-06
chr3	112760000	112800000	112800000	112840000	1.50096	26.8382	1.4797e-06
chr2	165600000	165640000	166080000	166120000	-3.92461	26.8349	1.48161e-06
chr4	137160000	137200000	137440000	137480000	-1.77099	26.832	1.48333e-06
chr11	120400000	120440000	120760000	120800000	-2.14808	26.8319	1.48338e-06
chr16	92600000	92640000	93520000	93560000	-2.38739	26.8313	1.48374e-06
chr15	5600000	5640000	5880000	5920000	-1.96694	26.8297	1.48467e-06
chr11	54000000	54040000	54120000	54160000	-1.63886	26.8291	1.48503e-06
chr16	4640000	4680000	4760000	4800000	-1.07645	26.829	1.48507e-06
chr2	129520000	129560000	129640000	129680000	-1.50038	26.8269	1.48627e-06
chr4	81240000	81280000	81280000	81320000	1.31385	26.8269	1.48631e-06
chr13	99160000	99200000	99200000	99240000	-0.98242	26.826	1.48684e-06
chr17	71040000	71080000	71120000	71160000	-1.16525	26.8253	1.48725e-06
chr11	70240000	70280000	70320000	70360000	-0.96158	26.8245	1.48769e-06
chr12	32000000	32040000	32240000	32280000	-1.749	26.8236	1.48823e-06
chr9	45720000	45760000	45840000	45880000	-1.84959	26.8214	1.48949e-06
chr19	5640000	5680000	5640000	5680000	-0.887615	26.8156	1.49289e-06
chr11	100840000	100880000	101000000	101040000	-1.27746	26.8154	1.49304e-06
chr10	49920000	49960000	49960000	50000000	1.53368	26.8094	1.49651e-06
chr12	78920000	78960000	79080000	79120000	-1.07934	26.8084	1.49712e-06
chr11	84480000	84520000	84720000	84760000	-1.54124	26.8073	1.4978e-06
chr6	87520000	87560000	87520000	87560000	-0.960999	26.8063	1.49836e-06
chr7	27320000	27360000	27680000	27720000	-2.28743	26.8037	1.49987e-06
chr1	4240000	4280000	4280000	4320000	0.913086	11.1216	0.00126869
chr6	124840000	124880000	124920000	124960000	-0.970141	26.8015	1.50121e-06
chr17	34720000	34760000	34760000	34800000	-1.04157	26.8012	1.50137e-06
chr8	83960000	84000000	84120000	84160000	-1.54687	26.7997	1.50225e-06
chr7	142320000	142360000	142400000	142440000	-0.993602	26.7988	1.5028e-06
chr11	117840000	117880000	117960000	118000000	-1.15367	26.7986	1.50292e-06
chr10	108480000	108520000	108480000	108520000	1.09465	26.7928	1.50634e-06
chr11	100480000	100520000	100760000	100800000	-1.42613	26.7927	1.50636e-06
chr11	53400000	53440000	53480000	53520000	-1.54741	26.7858	1.51046e-06
chr1	4240000	4280000	4920000	4960000	1.83136	4.51937	0.0364298
chr4	105040000	105080000	105080000	105120000	1.07143	26.7846	1.51118e-06
chr11	103920000	103960000	104080000	104120000	-1.75685	26.7841	1.51147e-06
chr16	22000000	22040000	22040000	22080000	-1.04367	26.7838	1.51166e-06
chr1	4280000	4320000	5000000	5040000	5.87346	15.8571	0.000145181
chr15	58480000	58520000	59320000	59360000	-2.90026	26.7786	1.51477e-06
chr13	54720000	54760000	54920000	54960000	-1.576	26.7782	1.51498e-06
chr5	140840000	140880000	141080000	141120000	-1.95637	26.7781	1.51505e-06
chr11	106240000	106280000	106600000	106640000	-2.09718	26.7767	1.51587e-06
chr8	70520000	70560000	70680000	70720000	-1.43824	26.7756	1.51655e-06
chr11	62960000	63000000	63120000	63160000	-1.19111	26.7729	1.51814e-06
chr1	4280000	4320000	4320000	4360000	1.14357	15.4193	0.000175067
chr11	100600000	100640000	100800000	100840000	-1.66915	26.7722	1.51857e-06
chr2	45080000	45120000	45200000	45240000	-1.42052	26.7706	1.51953e-06
chr4	134480000	134520000	134680000	134720000	-1.40004	26.7705	1.51959e-06
chr14	61880000	61920000	61880000	61920000	-0.936502	26.7698	1.52e-06
chr10	78000000	78040000	78080000	78120000	-1.14252	26.7658	1.5224e-06
chr11	98960000	99000000	99040000	99080000	-1.11367	26.7633	1.52387e-06
chr6	141960000	142000000	141960000	142000000	1.03397	26.7602	1.52573e-06
chr7	125560000	125600000	125640000	125680000	-1.28744	26.7584	1.52683e-06
chr1	4280000	4320000	4280000	4320000	0.961727	14.2368	0.000298288
chr1	4280000	4320000	4440000	4480000	1.5686	5.91469	0.0171257
chr2	32680000	32720000	32760000	32800000	-1.09509	26.7505	1.53154e-06
chr9	118560000	118600000	118680000	118720000	-1.5763	26.7503	1.53166e-06
chr6	146720000	146760000	146720000	146760000	1.00333	26.7498	1.532e-06
chr7	129640000	129680000	130280000	130320000	-1.57025	26.7496	1.53209e-06
chr4	129880000	129920000	130240000	130280000	-2.56063	26.7484	1.53285e-06
chr8	83920000	83960000	84320000	84360000	-2.2007	26.7468	1.5338e-06
chr5	120720000	120760000	120800000	120840000	-1.53793	26.745	1.53488e-06
chr13	60400000	60440000	60440000	60480000	-1.09916	26.7437	1.53566e-06
chr11	115280000	115320000	115360000	115400000	-1.03888	26.7429	1.53612e-06
chr10	104360000	104400000	104360000	104400000	1.34605	26.7427	1.53629e-06
chr2	30960000	31000000	31040000	31080000	-1.26636	26.7421	1.53664e-06
chr10	62200000	62240000	62200000	62240000	-0.925467	26.738	1.53908e-06
chr3	90040000	90080000	90080000	90120000	-1.06797	26.737	1.53971e-06
chr10	104680000	104720000	104680000	104720000	1.28957	26.7337	1.54172e-06
chr1	4320000	4360000	4360000	4400000	1.1439	13.4102	0.000435171
chr12	103560000	103600000	103600000	103640000	1.10866	26.7265	1.54609e-06
chr7	127600000	127640000	127880000	127920000	-2.05715	26.7254	1.54671e-06
chr6	24160000	24200000	24200000	24240000	1.19115	26.7242	1.54746e-06
chr4	72120000	72160000	72160000	72200000	1.06088	26.7216	1.54903e-06
chr15	76680000	76720000	76800000	76840000	-1.47999	26.721	1.54941e-06
chr11	116200000	116240000	116480000	116520000	-1.50972	26.719	1.55065e-06
chr16	21240000	21280000	21280000	21320000	-0.963308	26.7179	1.55132e-06
chr9	44160000	44200000	44320000	44360000	-1.36388	26.7172	1.55175e-06
chr2	117320000	117360000	117360000	117400000	-0.975497	26.7138	1.55378e-06
chr2	4360000	4400000	4600000	4640000	-1.98049	26.7124	1.55463e-06
chr16	11000000	11040000	11160000	11200000	-1.73175	26.7116	1.55512e-06
chr4	134560000	134600000	134720000	134760000	-1.13695	26.7111	1.55548e-06
chr2	27760000	27800000	27960000	28000000	-1.32427	26.7086	1.55696e-06
chr3	50200000	50240000	50200000	50240000	1.25469	26.7059	1.55866e-06
chr15	75720000	75760000	75880000	75920000	-1.462	26.7028	1.56055e-06
chr4	136840000	136880000	137040000	137080000	-1.37828	26.701	1.56162e-06
chr1	4320000	4360000	4320000	4360000	0.819709	9.66604	0.00255776
chr3	159080000	159120000	159080000	159120000	1.31442	26.698	1.5635e-06
chr14	11360000	11400000	11360000	11400000	1.18229	26.6968	1.56422e-06
chr2	130400000	130440000	130520000	130560000	-1.25596	26.6933	1.56637e-06
chr2	165200000	165240000	165440000	165480000	-1.70127	26.6921	1.56712e-06
chr3	156000000	156040000	156000000	156040000	1.28046	26.6915	1.56746e-06
chr2	32400000	32440000	32520000	32560000	-1.04682	26.6905	1.56812e-06
chr15	14440000	14480000	14440000	14480000	1.29143	26.6885	1.56935e-06
chr9	59640000	59680000	59760000	59800000	-1.5348	26.6885	1.56936e-06
chr16	37520000	37560000	37520000	37560000	0.896329	26.688	1.56964e-06
chr2	149560000	149600000	149600000	149640000	1.31005	26.6868	1.57037e-06
chr15	58160000	58200000	59320000	59360000	-3.10874	26.6833	1.57255e-06
chr15	5280000	5320000	5640000	5680000	-1.93516	26.6819	1.57339e-06
chr7	52440000	52480000	52440000	52480000	1.17099	26.6818	1.57349e-06
chr1	4320000	4360000	4760000	4800000	1.3898	5.57398	0.0205297
chr10	79880000	79920000	81160000	81200000	-3.26042	26.6775	1.57611e-06
chr13	118040000	118080000	118080000	118120000	1.58808	26.6749	1.57773e-06
chr9	61160000	61200000	61360000	61400000	-1.67281	26.6689	1.58147e-06
chr6	20720000	20760000	20720000	20760000	1.2697	26.6665	1.58295e-06
chr2	27560000	27600000	28440000	28480000	-2.77895	26.6663	1.58307e-06
chr8	114120000	114160000	114120000	114160000	1.00761	26.6652	1.58378e-06
chr12	85680000	85720000	85680000	85720000	-0.887507	26.6636	1.58478e-06
chr11	116560000	116600000	116800000	116840000	-1.36596	26.6635	1.58485e-06
chr5	135480000	135520000	135760000	135800000	-1.59549	26.6599	1.58709e-06
chr11	70720000	70760000	70920000	70960000	-1.92124	26.6584	1.588e-06
chr2	73440000	73480000	73480000	73520000	-1.02083	26.6566	1.58913e-06
chr17	26360000	26400000	26600000	26640000	-2.15619	26.6554	1.58992e-06
chr15	77920000	77960000	78000000	78040000	-1.33068	26.6553	1.58995e-06
chr14	111120000	111160000	111160000	111200000	1.74277	26.6552	1.59e-06
chr9	123920000	123960000	123920000	123960000	-0.892613	26.6519	1.59206e-06
chr16	89840000	89880000	90160000	90200000	-1.31299	26.647	1.59515e-06
chr6	80160000	80200000	80200000	80240000	1.55162	26.6468	1.59527e-06
chr6	59640000	59680000	60200000	60240000	2.21641	26.6432	1.59756e-06
chr4	97000000	97040000	97080000	97120000	1.79899	26.6402	1.5994e-06
chr11	54320000	54360000	54400000	54440000	-1.27178	26.6371	1.60139e-06
chr11	97480000	97520000	97680000	97720000	-1.38171	26.6349	1.60276e-06
chr0	80440000	80480000	80440000	80480000	1.91072	26.6338	1.60346e-06
chr12	42920000	42960000	42920000	42960000	1.23836	26.6329	1.60405e-06
chr11	119840000	119880000	119840000	119880000	-0.94802	26.6286	1.60676e-06
chr1	4320000	4360000	4560000	4600000	1.26583	4.93992	0.0289125
chr9	45120000	45160000	45840000	45880000	-3.12315	26.6258	1.60848e-06
chr4	30040000	30080000	30080000	30120000	1.49305	26.625	1.60901e-06
chr4	141200000	141240000	141320000	141360000	-1.35861	26.6245	1.60931e-06
chr18	18680000	18720000	18680000	18720000	1.23534	26.624	1.60962e-06
chr2	128800000	128840000	128880000	128920000	-1.39246	26.6236	1.60987e-06
chr11	115920000	115960000	116160000	116200000	-1.80706	26.6215	1.61126e-06
chr11	74400000	74440000	74480000	74520000	-1.25396	26.6203	1.61201e-06
chr4	27560000	27600000	27600000	27640000	1.7915	26.6195	1.61252e-06
chr9	58080000	58120000	58320000	58360000	-2.19673	26.6184	1.61319e-06
chr11	76800000	76840000	77640000	77680000	-3.07571	26.6163	1.61456e-06
chr5	136000000	136040000	136080000	136120000	-1.24066	26.615	1.61535e-06
chr18	57600000	57640000	57840000	57880000	-1.81554	26.6147	1.61554e-06
chr11	117960000	118000000	118000000	118040000	-0.985595	26.6139	1.61606e-06
chr11	98680000	98720000	98760000	98800000	-0.954576	26.6082	1.61968e-06
chr7	127320000	127360000	127640000	127680000	-1.58036	26.6079	1.61987e-06
chr2	33760000	33800000	33960000	34000000	-1.48582	26.6069	1.62049e-06
chr19	39720000	39760000	39920000	39960000	2.19014	26.6062	1.62098e-06
chr5	61920000	61960000	61960000	62000000	1.39537	26.6046	1.62195e-06
chr15	58120000	58160000	58920000	58960000	-2.64475	26.601	1.62427e-06
chr2	27840000	27880000	27880000	27920000	-1.04089	26.6004	1.62469e-06
chr2	33720000	33760000	33960000	34000000	-1.43394	26.598	1.6262e-06
chr6	94640000	94680000	94680000	94720000	1.01214	26.5959	1.62754e-06
chr2	93080000	93120000	93160000	93200000	-1.28469	26.5958	1.62763e-06
chr3	113040000	113080000	113040000	113080000	1.62996	26.5923	1.62985e-06
chr15	97800000	97840000	97920000	97960000	-1.49534	26.5878	1.63274e-06
chr17	35040000	35080000	35120000	35160000	-1.02876	26.5867	1.63341e-06
chr3	145920000	145960000	145960000	146000000	1.19484	26.5857	1.63412e-06
chr1	4320000	4360000	4520000	4560000	1.11006	4.87208	0.030004
chr1	4320000	4360000	4800000	4840000	1.51024	4.49587	0.0369071
chr14	92240000	92280000	92240000	92280000	1.20649	26.5825	1.63617e-06
chr19	10720000	10760000	10960000	11000000	-1.31013	26.5798	1.6379e-06
chr2	91920000	91960000	91960000	92000000	-0.903749	26.5726	1.6425e-06
chr17	79920000	79960000	79920000	79960000	0.931996	26.5693	1.64467e-06
chr17	65600000	65640000	65760000	65800000	-1.28091	26.5689	1.64493e-06
chr4	130240000	130280000	130920000	130960000	-3.05292	26.5682	1.64535e-06
chr7	14440000	14480000	14440000	14480000	1.0165	26.5659	1.64688e-06
chr11	82280000	82320000	82360000	82400000	-1.34208	26.5656	1.64704e-06
chr14	54200000	54240000	54800000	54840000	-3.2484	26.5603	1.65053e-06
chr17	30920000	30960000	31360000	31400000	-2.45698	26.5577	1.65218e-06
chr7	80280000	80320000	80680000	80720000	-1.46456	26.5546	1.65418e-06
chr11	97960000	98000000	98080000	98120000	-1.48731	26.5539	1.65466e-06
chr18	57640000	57680000	57840000	57880000	-1.68374	26.5512	1.65641e-06
chr14	11960000	12000000	12000000	12040000	1.25554	26.5498	1.65734e-06
chr1	4320000	4360000	4960000	5000000	1.81649	4.42598	0.0383667
chr1	4320000	4360000	4480000	4520000	0.959912	4.21154	0.0432432
chr3	159480000	159520000	159480000	159520000	1.27876	26.5425	1.66212e-06
chr11	86680000	86720000	86760000	86800000	-0.929998	26.5418	1.66254e-06
chr5	110760000	110800000	111000000	111040000	-2.78417	26.5405	1.66343e-06
chr8	122640000	122680000	122840000	122880000	-1.19031	26.5381	1.66499e-06
chr18	60960000	61000000	61040000	61080000	-1.06208	26.5373	1.66553e-06
chr2	95360000	95400000	95360000	95400000	1.2362	26.5363	1.66619e-06
chr19	10600000	10640000	10920000	10960000	-1.6044	26.5343	1.66747e-06
chr13	9080000	9120000	9760000	9800000	-2.89811	26.5317	1.66921e-06
chr9	121280000	121320000	121320000	121360000	-0.899412	26.5305	1.66997e-06
chr17	30880000	30920000	30880000	30920000	-0.981164	26.5295	1.67064e-06
chr12	79160000	79200000	80160000	80200000	-3.11876	26.528	1.6716e-06
chr4	71800000	71840000	71800000	71840000	1.4417	26.5271	1.6722e-06
chr10	19560000	19600000	19560000	19600000	-0.922293	26.5267	1.67251e-06
chr13	43800000	43840000	43920000	43960000	-1.58121	26.5228	1.67506e-06
chr7	142440000	142480000	142440000	142480000	-0.92518	26.5224	1.67532e-06
chr2	65520000	65560000	65520000	65560000	1.08183	26.5218	1.67568e-06
chr3	157080000	157120000	157080000	157120000	1.26515	26.5216	1.67582e-06
chr14	101840000	101880000	101840000	101880000	1.09586	26.5207	1.67644e-06
chr15	103240000	103280000	103400000	103440000	-2.78663	26.5198	1.67704e-06
chr11	121480000	121520000	121840000	121880000	-1.76154	26.5185	1.67789e-06
chr11	115240000	115280000	115320000	115360000	-1.27132	26.5183	1.67804e-06
chr2	156240000	156280000	156480000	156520000	-1.67837	26.5182	1.6781e-06
chr10	84000000	84040000	84440000	84480000	-1.66471	26.5177	1.67841e-06
chr11	83280000	83320000	83800000	83840000	-2.57526	26.5173	1.67867e-06
chr13	44680000	44720000	44760000	44800000	-1.22853	26.5153	1.68003e-06
chr1	4360000	4400000	4440000	4480000	1.35983	14.9314	0.000217894
chr18	44600000	44640000	44600000	44640000	0.910096	26.5136	1.68113e-06	0
chr19	5520000	5560000	6000000	6040000	-1.67031	26.5109	1.68291e-06
chr7	101280000	101320000	101400000	101440000	-1.11117	26.5085	1.68448e-06
chr18	60760000	60800000	60880000	60920000	-1.49767	26.5071	1.68543e-06
chr19	5440000	5480000	5480000	5520000	-0.879189	26.5051	1.68676e-06
chr10	67680000	67720000	67680000	67720000	-0.978151	26.5041	1.68741e-06
chr3	159320000	159360000	159360000	159400000	1.47135	26.503	1.68814e-06
chr17	81600000	81640000	81760000	81800000	-1.98568	26.5024	1.68856e-06
chr1	4360000	4400000	4360000	4400000	0.964402	14.1256	0.000313751
chr17	46960000	47000000	47360000	47400000	-1.68854	26.4986	1.69106e-06
chr9	58120000	58160000	58480000	58520000	-2.55472	26.4969	1.69219e-06
chr2	35080000	35120000	35280000	35320000	-2.5499	26.4951	1.69344e-06
chr2	98880000	98920000	98880000	98920000	1.40121	26.4891	1.69743e-06
chr9	58080000	58120000	58280000	58320000	-1.9366	26.4861	1.69945e-06
chr2	88440000	88480000	88440000	88480000	1.33399	26.4853	1.69996e-06
chr1	4360000	4400000	4960000	5000000	2.36137	6.33701	0.0137113
chr4	131920000	131960000	132160000	132200000	-1.31111	26.4834	1.70126e-06
chr19	4760000	4800000	4920000	4960000	-1.40561	26.4823	1.70195e-06
chr8	104080000	104120000	104200000	104240000	-1.53976	26.4793	1.70398e-06
chr6	77000000	77040000	77000000	77040000	1.16255	26.4787	1.70441e-06
chr4	132840000	132880000	132920000	132960000	-1.05286	26.4779	1.70495e-06
chr9	66480000	66520000	66800000	66840000	-1.62802	26.4777	1.70504e-06
chr4	80400000	80440000	80400000	80440000	1.57454	26.4769	1.70559e-06
chr11	70320000	70360000	70600000	70640000	-1.50642	26.4758	1.70634e-06
chr3	89880000	89920000	90080000	90120000	-1.79434	26.4735	1.70787e-06
chr9	56880000	56920000	57400000	57440000	-2.15662	26.4676	1.71188e-06
chr2	25960000	26000000	26280000	26320000	-1.99662	26.4666	1.71255e-06
chr10	117800000	117840000	117880000	117920000	-1.25702	26.4659	1.71304e-06
chr4	49080000	49120000	49080000	49120000	1.05572	26.4654	1.71337e-06
chr1	4360000	4400000	4400000	4440000	0.626307	5.42001	0.0222959
chr16	91800000	91840000	91920000	91960000	-1.51567	26.4628	1.71509e-06
chr8	83720000	83760000	83960000	84000000	-1.59234	26.4587	1.71789e-06
chr11	96280000	96320000	96360000	96400000	-1.1751	26.4574	1.71876e-06
chr2	129320000	129360000	129440000	129480000	-1.88684	27.8511	1.71881e-06
chr2	30600000	30640000	30720000	30760000	-1.01138	26.4563	1.71949e-06
chr1	4360000	4400000	4880000	4920000	2.20304	5.13502	0.0260023
chr11	102960000	103000000	103560000	103600000	-2.55955	26.4549	1.72043e-06
chr14	88160000	88200000	88200000	88240000	1.58282	26.4534	1.7215e-06
chr8	83600000	83640000	83880000	83920000	-1.57488	26.4531	1.72169e-06
chr2	163600000	163640000	163920000	163960000	-2.19276	26.4511	1.72301e-06
chr5	88920000	88960000	88920000	88960000	1.02638	26.4483	1.72496e-06
chr8	62760000	62800000	62760000	62800000	1.31866	26.4473	1.72565e-06
chr14	62760000	62800000	62960000	63000000	-1.5285	26.4467	1.72604e-06
chr6	130440000	130480000	130440000	130480000	1.36702	26.4446	1.72744e-06
chr19	44040000	44080000	44920000	44960000	-2.88181	26.4423	1.72899e-06
chr19	3880000	3920000	3960000	4000000	-0.944015	26.4409	1.72998e-06
chr16	91400000	91440000	91600000	91640000	-1.50356	26.44	1.73061e-06
chr14	30560000	30600000	30600000	30640000	-0.954548	26.4394	1.73096e-06
chr4	43400000	43440000	43720000	43760000	-2.09919	26.4366	1.73291e-06
chr11	116240000	116280000	116600000	116640000	-1.9878	26.4343	1.73449e-06
chr4	25400000	25440000	25400000	25440000	1.12305	26.4332	1.73525e-06
chr7	3920000	3960000	4040000	4080000	-1.67313	26.431	1.7367e-06
chr3	73440000	73480000	73520000	73560000	2.34401	26.4307	1.73697e-06
chr2	52960000	53000000	52960000	53000000	-0.900371	26.4306	1.73698e-06
chr9	58520000	58560000	59240000	59280000	-2.46564	26.4304	1.73712e-06
chr3	49240000	49280000	49240000	49280000	1.39486	26.4295	1.73773e-06
chr13	51680000	51720000	51800000	51840000	-1.45467	26.4275	1.73915e-06
chr3	87240000	87280000	87440000	87480000	-1.54927	26.4266	1.73974e-06
chr14	116160000	116200000	116160000	116200000	1.12589	26.4265	1.73984e-06
chr5	138360000	138400000	138760000	138800000	-2.63771	26.4258	1.74032e-06
chr1	4360000	4400000	4520000	4560000	1.02245	4.62052	0.0344491
chr4	16680000	16720000	16720000	16760000	1.425	26.4243	1.74131e-06
chr15	67120000	67160000	67680000	67720000	-2.75886	26.4196	1.74458e-06
chr11	64480000	64520000	64480000	64520000	-1.00103	26.4193	1.74476e-06
chr4	132680000	132720000	132880000	132920000	-1.23453	26.4178	1.74577e-06
chr2	156320000	156360000	156360000	156400000	-1.08072	26.4175	1.74601e-06
chr10	80400000	80440000	80520000	80560000	-1.10882	26.4166	1.7466e-06
chr4	139720000	139760000	139760000	139800000	-0.979504	26.4145	1.74807e-06
chr5	99480000	99520000	99560000	99600000	-1.13628	26.4135	1.74878e-06
chr11	117120000	117160000	117200000	117240000	-1.30754	26.4101	1.7511e-06
chr1	4360000	4400000	4760000	4800000	0.947396	4.37694	0.0394275
chr11	70480000	70520000	70480000	70520000	-0.83283	26.41	1.75117e-06
chr4	132920000	132960000	133280000	133320000	-1.37687	26.4082	1.75243e-06
chr2	27440000	27480000	27560000	27600000	-2.2037	26.406	1.7539e-06
chr1	4360000	4400000	4800000	4840000	1.48682	4.27392	0.0417596
chr3	121880000	121920000	121920000	121960000	0.896419	26.4032	1.75585e-06
chr6	6080000	6120000	6120000	6160000	1.01012	26.4014	1.75713e-06
chr14	113920000	113960000	113920000	113960000	1.23164	26.4013	1.7572e-06
chr14	62040000	62080000	62120000	62160000	-1.2424	26.4011	1.75733e-06
chr15	79000000	79040000	79120000	79160000	-1.31758	26.4005	1.75774e-06
chr7	127960000	128000000	128160000	128200000	-1.30643	26.4005	1.75776e-06
chr16	92560000	92600000	93320000	93360000	-1.85648	26.4004	1.75784e-06
chr7	101840000	101880000	101880000	101920000	-0.856556	26.3974	1.75989e-06
chr14	89400000	89440000	89400000	89440000	1.46484	26.3895	1.76541e-06
chr2	166360000	166400000	166600000	166640000	-1.87449	26.3881	1.76634e-06
chr3	140520000	140560000	140520000	140560000	1.3932	26.3875	1.76678e-06
chr1	4400000	4440000	4400000	4440000	0.853843	14.948	0.000216267
chr11	97840000	97880000	97960000	98000000	-1.28462	26.38	1.77198e-06
chr11	100760000	100800000	100840000	100880000	-1.00536	26.3799	1.77206e-06
chr18	16640000	16680000	16800000	16840000	1.43218	26.3794	1.77245e-06
chr8	51960000	52000000	51960000	52000000	1.37119	26.3778	1.77353e-06
chr9	45320000	45360000	45640000	45680000	-1.84434	26.3765	1.77443e-06
chr6	19640000	19680000	19640000	19680000	1.6911	26.3757	1.77501e-06
chr9	57960000	58000000	58000000	58040000	-1.06694	26.3735	1.77656e-06
chr9	91720000	91760000	91720000	91760000	1.32465	26.3732	1.77678e-06
chr4	141720000	141760000	141800000	141840000	-1.31529	26.3727	1.7771e-06
chr1	4400000	4440000	4440000	4480000	0.992405	14.6679	0.000245378
chr17	35040000	35080000	35040000	35080000	-0.787657	26.3709	1.77839e-06
chr13	54880000	54920000	55040000	55080000	-1.60065	26.3687	1.7799e-06
chr11	69600000	69640000	69840000	69880000	-1.3839	26.3683	1.7802e-06
chr4	150680000	150720000	150920000	150960000	-1.84414	26.3683	1.78021e-06
chr7	25000000	25040000	25440000	25480000	-2.92515	26.3681	1.78034e-06
chr11	69600000	69640000	69680000	69720000	-1.10871	26.3615	1.78499e-06
chr7	122120000	122160000	122320000	122360000	-2.63327	26.3603	1.78581e-06
chr17	88040000	88080000	88120000	88160000	-1.38428	26.3568	1.78827e-06
chr15	96880000	96920000	97240000	97280000	-2.31318	26.3566	1.78843e-06
chr1	4400000	4440000	4800000	4840000	1.54492	8.03271	0.0057444
chr11	78680000	78720000	78760000	78800000	-1.08068	26.3559	1.78892e-06
chr5	84680000	84720000	84720000	84760000	1.43337	26.3546	1.78984e-06
chr11	97080000	97120000	97160000	97200000	-0.962701	26.3527	1.79117e-06
chr9	123840000	123880000	123920000	123960000	-1.54347	26.3517	1.79192e-06
chr19	45920000	45960000	46080000	46120000	-1.90466	26.3494	1.79349e-06
chr17	47040000	47080000	47280000	47320000	-1.3496	26.3445	1.79701e-06
chr11	70320000	70360000	70400000	70440000	-1.1121	26.3422	1.79859e-06
chr5	142720000	142760000	142840000	142880000	-1.02821	26.3421	1.79871e-06
chr0	155160000	155200000	155160000	155200000	-1.2948	26.3403	1.79999e-06
chr4	132760000	132800000	132840000	132880000	-1.04911	26.3383	1.80136e-06
chr5	143280000	143320000	143360000	143400000	-1.41521	26.3381	1.80151e-06
chr18	84840000	84880000	84880000	84920000	0.962302	26.3365	1.8027e-06
chr6	115960000	116000000	116280000	116320000	-2.2454	26.3357	1.80324e-06
chr3	116920000	116960000	116960000	117000000	1.05073	26.335	1.80375e-06
chr9	45600000	45640000	45800000	45840000	-1.8958	26.3316	1.80617e-06
chr2	56520000	56560000	56680000	56720000	2.5021	26.3309	1.80668e-06
chr5	48240000	48280000	48360000	48400000	2.8835	26.3304	1.80705e-06
chr11	78760000	78800000	78840000	78880000	-1.26557	26.3301	1.8072e-06
chr11	78600000	78640000	78760000	78800000	-1.16529	26.3287	1.8082e-06
chr15	37960000	38000000	38000000	38040000	0.892805	26.3255	1.81051e-06
chr7	126800000	126840000	126920000	126960000	-1.02162	26.3252	1.81074e-06
chr5	46600000	46640000	46720000	46760000	2.02387	26.3248	1.811e-06
chr16	32000000	32040000	32200000	32240000	-1.33197	26.3248	1.81103e-06
chr4	122840000	122880000	122880000	122920000	-1.05285	26.3229	1.8124e-06
chr5	86920000	86960000	86960000	87000000	1.04364	26.3184	1.81557e-06
chr18	86080000	86120000	86120000	86160000	1.50504	26.3182	1.81575e-06
chr13	112320000	112360000	112400000	112440000	-0.998682	26.3178	1.81605e-06
chr13	37480000	37520000	37880000	37920000	-1.47128	26.3156	1.81763e-06
chr2	131120000	131160000	131240000	131280000	-1.15591	26.3153	1.81785e-06
chr6	83440000	83480000	83640000	83680000	-1.7779	26.3132	1.81929e-06
chr9	61440000	61480000	61480000	61520000	-0.977569	26.313	1.81946e-06
chr3	47240000	47280000	47280000	47320000	1.66203	26.3113	1.82067e-06
chr5	122440000	122480000	122760000	122800000	-1.4542	26.3072	1.82364e-06
chr8	125680000	125720000	125840000	125880000	-1.51692	26.3024	1.82706e-06
chr16	92800000	92840000	92840000	92880000	-0.970436	26.3019	1.82748e-06
chr0	79160000	79200000	79160000	79200000	1.63022	26.3016	1.82766e-06
chr13	41400000	41440000	41560000	41600000	-1.31006	26.3011	1.82802e-06
chr4	49040000	49080000	49080000	49120000	1.16283	26.3011	1.82805e-06
chr6	69040000	69080000	69040000	69080000	1.77613	26.2999	1.82889e-06
chr12	102360000	102400000	102400000	102440000	-1.04909	26.2997	1.82905e-06
chr11	84440000	84480000	84760000	84800000	-1.38808	26.2992	1.82938e-06
chr2	29760000	29800000	29920000	29960000	-1.33849	26.2992	1.8294e-06
chr13	117960000	118000000	117960000	118000000	1.38495	26.2987	1.82978e-06
chr17	34440000	34480000	34800000	34840000	-2.0364	26.2981	1.8302e-06
chr11	54040000	54080000	54160000	54200000	-1.48922	26.2954	1.83214e-06
chr19	12520000	12560000	12600000	12640000	-1.47424	26.2936	1.83346e-06
chr14	80440000	80480000	80480000	80520000	1.40697	26.2929	1.83395e-06
chr15	58440000	58480000	58520000	58560000	-1.24237	26.2918	1.83472e-06
chr2	157040000	157080000	157160000	157200000	-1.5031	26.291	1.83535e-06
chr15	99680000	99720000	99840000	99880000	-1.38753	26.2904	1.83575e-06
chr11	103120000	103160000	103280000	103320000	-1.40787	26.2897	1.83629e-06
chr2	148920000	148960000	148960000	149000000	1.53935	26.2844	1.84009e-06
chr12	79840000	79880000	80120000	80160000	-1.5562	26.2829	1.84122e-06
chr1	4400000	4440000	4560000	4600000	0.837774	4.54454	0.0359259
chr17	27040000	27080000	27120000	27160000	-1.25138	26.2811	1.84251e-06
chr7	80080000	80120000	80280000	80320000	-1.37903	26.28	1.84332e-06
chr3	80200000	80240000	80240000	80280000	1.33566	26.2792	1.84387e-06
chr11	80040000	80080000	80160000	80200000	-1.09702	26.2791	1.84399e-06
chr1	4400000	4440000	4880000	4920000	1.29626	4.24138	0.0425268
chr15	80960000	81000000	81160000	81200000	-1.24059	26.2702	1.85047e-06
chr11	79320000	79360000	79640000	79680000	-1.94089	26.2696	1.85089e-06
chr7	54240000	54280000	54280000	54320000	1.48451	26.2696	1.85091e-06
chr1	4400000	4440000	4840000	4880000	1.14699	3.99341	0.0488922
chr1	4440000	4480000	4720000	4760000	1.22196	9.39734	0.0029169
chr9	58000000	58040000	58360000	58400000	-1.68361	26.2656	1.85386e-06
chr2	26840000	26880000	27120000	27160000	-1.7893	26.2649	1.85433e-06
chr3	95200000	95240000	96600000	96640000	-4.64991	26.2646	1.85453e-06
chr1	4440000	4480000	4440000	4480000	0.660727	8.24551	0.00516206
chr7	100880000	100920000	101360000	101400000	-1.81213	26.2626	1.85602e-06
chr10	123800000	123840000	123920000	123960000	1.95126	26.2591	1.85858e-06
chr15	6400000	6440000	6640000	6680000	-2.02478	26.2581	1.85936e-06
chr10	102920000	102960000	102920000	102960000	1.40082	26.2484	1.86642e-06
chr16	66000000	66040000	66000000	66040000	1.21495	26.2447	1.86915e-06
chr16	83160000	83200000	83160000	83200000	1.32865	26.2426	1.87076e-06
chr1	4440000	4480000	4560000	4600000	1.18347	8.086	0.00559245
chr7	4000000	4040000	4000000	4040000	-1.08947	26.2387	1.87364e-06
chr7	125520000	125560000	125520000	125560000	-0.977151	26.2362	1.87546e-06
chr18	60960000	61000000	61160000	61200000	-1.73498	26.2348	1.87648e-06
chr11	77960000	78000000	78160000	78200000	-1.37725	26.2334	1.87756e-06
chr11	94640000	94680000	94760000	94800000	-1.55195	26.2334	1.87757e-06
chr17	34360000	34400000	34560000	34600000	-1.76507	26.2331	1.87775e-06
chr4	134960000	135000000	135080000	135120000	-1.3446	26.2327	1.87808e-06
chr16	90000000	90040000	90120000	90160000	-1.5705	26.2313	1.87911e-06
chr10	84320000	84360000	84320000	84360000	-1.07495	26.2266	1.88263e-06
chr16	21360000	21400000	21360000	21400000	-0.924545	26.2259	1.88315e-06
chr13	37440000	37480000	37880000	37920000	-1.31462	26.2227	1.88547e-06
chr14	61840000	61880000	62040000	62080000	-1.51621	26.2222	1.88586e-06
chr6	87240000	87280000	87360000	87400000	-1.67793	26.221	1.88676e-06
chr11	83080000	83120000	83160000	83200000	-1.64167	26.2181	1.88895e-06
chr19	4160000	4200000	4160000	4200000	-0.794585	26.2167	1.88995e-06
chr4	25400000	25440000	25520000	25560000	1.91599	26.2162	1.89033e-06
chr9	61000000	61040000	61320000	61360000	-1.32088	26.2142	1.89185e-06
chr2	127920000	127960000	128520000	128560000	-1.67951	26.2139	1.89205e-06
chr10	107280000	107320000	107320000	107360000	1.22751	26.2059	1.89803e-06
chr19	6920000	6960000	7040000	7080000	-1.42416	26.2055	1.89832e-06
chr7	126880000	126920000	127040000	127080000	-1.11599	26.2051	1.89863e-06
chr13	55000000	55040000	55000000	55040000	-0.906356	26.2044	1.89919e-06
chr12	64160000	64200000	64160000	64200000	1.29706	26.2037	1.89969e-06
chr9	62920000	62960000	63080000	63120000	-1.06906	26.2025	1.90062e-06
chr13	114560000	114600000	114600000	114640000	1.24168	26.2011	1.90163e-06
chr1	4440000	4480000	4680000	4720000	1.13547	8.02966	0.00575324
chr17	26480000	26520000	26600000	26640000	-0.932481	26.2002	1.90233e-06
chr11	95360000	95400000	95560000	95600000	-1.60917	26.1983	1.90377e-06
chr3	4280000	4320000	4280000	4320000	1.4042	26.1978	1.9041e-06
chr4	137480000	137520000	138600000	138640000	-3.04861	26.1955	1.90585e-06
chr7	128360000	128400000	128440000	128480000	-1.15491	26.1945	1.90663e-06
chr1	4440000	4480000	4760000	4800000	1.07275	7.3335	0.00818961
chr8	83720000	83760000	83880000	83920000	-1.34329	26.1927	1.90796e-06
chr2	82160000	82200000	82160000	82200000	1.28683	26.1909	1.9093e-06
chr10	60880000	60920000	60960000	61000000	-1.23283	26.1909	1.90934e-06
chr19	5560000	5600000	5600000	5640000	-0.860522	26.1845	1.91417e-06
chr6	138040000	138080000	138120000	138160000	1.39165	26.1835	1.91494e-06
chr8	26680000	26720000	26800000	26840000	-1.38832	26.1831	1.91523e-06
chr16	67200000	67240000	67200000	67240000	1.32637	26.1818	1.91621e-06
chr10	130080000	130120000	130080000	130120000	1.25949	26.1816	1.91639e-06
chr3	90200000	90240000	90280000	90320000	-1.02662	26.1789	1.91842e-06
chr12	80200000	80240000	80320000	80360000	-1.02662	26.1789	1.91842e-06
chr7	43600000	43640000	43640000	43680000	-0.956261	26.1785	1.91875e-06
chr11	70240000	70280000	70520000	70560000	-1.59915	26.1749	1.92145e-06
chr11	116080000	116120000	116160000	116200000	-1.26143	26.1741	1.92201e-06
chr4	82320000	82360000	82320000	82360000	1.04492	26.1726	1.92322e-06
chr11	74840000	74880000	75240000	75280000	-2.2402	26.1724	1.92335e-06
chr15	5560000	5600000	5760000	5800000	-2.2402	26.1724	1.92335e-06
chr3	156040000	156080000	156040000	156080000	1.27991	26.1684	1.92637e-06
chr1	4480000	4520000	4640000	4680000	1.25804	13.2323	0.000472308
chr5	8840000	8880000	8880000	8920000	1.00105	26.1665	1.92786e-06
chr11	83440000	83480000	83880000	83920000	-2.37858	26.1648	1.92911e-06
chr11	85360000	85400000	85880000	85920000	-1.92305	26.1619	1.93131e-06
chr2	30520000	30560000	30760000	30800000	-1.28627	26.1612	1.93188e-06
chr12	72600000	72640000	72640000	72680000	1.07838	26.1602	1.93262e-06
chr16	30840000	30880000	30960000	31000000	-1.20182	26.1538	1.93753e-06
chr1	4480000	4520000	4680000	4720000	1.28232	12.7575	0.000588262
chr4	39000000	39040000	39000000	39040000	1.2225	26.1516	1.93924e-06
chr11	70120000	70160000	70160000	70200000	-0.932531	26.151	1.93971e-06
chr5	113560000	113600000	113720000	113760000	-1.45193	26.1503	1.94025e-06
chr2	160040000	160080000	160040000	160080000	-0.909238	26.1481	1.94188e-06
chr10	79960000	80000000	80040000	80080000	-0.959963	26.1455	1.94386e-06
chr3	132520000	132560000	132560000	132600000	1.2502	26.1448	1.94447e-06
chr14	66120000	66160000	66320000	66360000	-2.10903	26.1419	1.94664e-06
chr3	125760000	125800000	125760000	125800000	1.18857	26.1412	1.94717e-06
chr2	69320000	69360000	69400000	69440000	1.18547	26.1397	1.94832e-06
chr7	110640000	110680000	110800000	110840000	-1.55684	26.1397	1.94839e-06
chr1	4480000	4520000	4720000	4760000	1.16256	11.2245	0.0012081
chr4	138440000	138480000	138640000	138680000	-1.80701	26.1393	1.9487e-06
chr15	57160000	57200000	57200000	57240000	1.22449	26.1378	1.94979e-06
chr19	5840000	5880000	6120000	6160000	-1.78021	26.1353	1.95176e-06
chr17	27520000	27560000	27600000	27640000	-1.06511	26.134	1.95274e-06
chr15	66840000	66880000	66880000	66920000	-1.04164	26.1318	1.95444e-06
chr18	28040000	28080000	28040000	28080000	1.29745	26.1309	1.95517e-06
chr2	95920000	95960000	95920000	95960000	1.36404	26.1308	1.95527e-06
chr14	89280000	89320000	89360000	89400000	2.27935	26.13	1.95584e-06
chr11	70720000	70760000	70840000	70880000	-1.45466	26.1299	1.95593e-06
chr4	132840000	132880000	133440000	133480000	-2.20743	26.1285	1.95702e-06
chr15	22800000	22840000	22880000	22920000	2.05042	26.1277	1.95765e-06
chr9	86640000	86680000	86640000	86680000	1.08132	26.1272	1.958e-06
chr4	132240000	132280000	132400000	132440000	-1.40469	26.127	1.95815e-06
chr9	118560000	118600000	119120000	119160000	-2.65339	26.1266	1.95847e-06
chr7	4200000	4240000	4520000	4560000	-2.06288	26.1254	1.95943e-06
chr5	137680000	137720000	137760000	137800000	-1.0922	26.1246	1.96006e-06
chr7	46840000	46880000	47120000	47160000	-2.35652	26.124	1.96052e-06
chr16	53560000	53600000	53560000	53600000	1.8334	26.1229	1.96132e-06
chr8	84200000	84240000	84240000	84280000	-0.913484	26.1227	1.96153e-06
chr9	104880000	104920000	105360000	105400000	-2.33908	26.122	1.96201e-06
chr6	104560000	104600000	104600000	104640000	1.32213	26.121	1.96283e-06
chr11	75120000	75160000	75120000	75160000	-0.835683	26.1198	1.96373e-06
chr19	8680000	8720000	8840000	8880000	-1.55009	26.1196	1.96389e-06
chr16	96200000	96240000	96320000	96360000	1.17472	26.1166	1.96621e-06
chr17	65680000	65720000	65760000	65800000	-1.09011	26.114	1.96829e-06
chr15	67120000	67160000	67840000	67880000	-3.06739	26.1106	1.97092e-06
chr8	83760000	83800000	84120000	84160000	-2.34148	26.1095	1.97179e-06
chr1	4480000	4520000	4480000	4520000	0.707891	9.17154	0.00325905
chr3	44760000	44800000	44760000	44800000	1.35661	26.1062	1.97434e-06
chr18	60920000	60960000	61000000	61040000	-1.26081	26.1049	1.97532e-06
chr2	149200000	149240000	149200000	149240000	1.22321	26.1028	1.97696e-06
chr10	107040000	107080000	107080000	107120000	1.24706	26.102	1.97761e-06
chr19	56560000	56600000	56680000	56720000	-1.25951	26.1002	1.97905e-06
chr12	45600000	45640000	45600000	45640000	1.26264	26.0979	1.98081e-06
chr7	128240000	128280000	128280000	128320000	-0.968634	26.0969	1.98161e-06
chr2	91040000	91080000	91200000	91240000	-1.07982	26.0951	1.98301e-06
chr12	79560000	79600000	79920000	79960000	-1.67181	26.0932	1.9845e-06
chr19	29320000	29360000	29480000	29520000	-1.26087	26.0879	1.98868e-06
chr7	126080000	126120000	126160000	126200000	-1.15248	26.0864	1.9899e-06
chr17	26120000	26160000	26200000	26240000	-1.04564	26.0855	1.9906e-06
chr3	98680000	98720000	98680000	98720000	1.07546	26.0847	1.99122e-06
chr13	68640000	68680000	68680000	68720000	1.1859	26.0824	1.993e-06
chr15	75680000	75720000	75880000	75920000	-1.41845	26.0821	1.99324e-06
chr11	95800000	95840000	95920000	95960000	-1.54273	26.0773	1.99701e-06
chr7	19040000	19080000	19160000	19200000	-1.3724	26.0763	1.9978e-06
chr9	58800000	58840000	58880000	58920000	-1.43492	26.0756	1.99835e-06
chr7	142320000	142360000	142360000	142400000	-0.964591	26.0751	1.9988e-06
chr10	114360000	114400000	114360000	114400000	1.2344	26.0683	2.00414e-06
chr16	68200000	68240000	68240000	68280000	1.36942	26.0674	2.00484e-06
chr4	132560000	132600000	132560000	132600000	-0.850176	26.0672	2.00504e-06
chr3	148640000	148680000	148640000	148680000	1.08039	26.0655	2.00634e-06
chr16	80840000	80880000	80840000	80880000	1.18257	26.0643	2.00735e-06
chr15	58240000	58280000	58280000	58320000	-0.972094	26.0626	2.0087e-06
chr9	118560000	118600000	118880000	118920000	-1.20136	26.0609	2.01007e-06
chr5	138800000	138840000	139080000	139120000	-1.49221	26.059	2.01152e-06
chr18	88040000	88080000	88040000	88080000	1.35091	26.058	2.01235e-06
chr15	103240000	103280000	103440000	103480000	-2.1934	26.0573	2.0129e-06
chr1	4480000	4520000	4600000	4640000	0.848669	5.44845	0.0219579
chr10	80840000	80880000	80960000	81000000	-1.17132	26.0551	2.01463e-06
chr19	5800000	5840000	6000000	6040000	-1.58965	26.0538	2.0157e-06
chr2	130920000	130960000	131120000	131160000	-1.90305	26.0536	2.01581e-06
chr14	50800000	50840000	50840000	50880000	-0.867538	26.0529	2.01637e-06
chr9	45120000	45160000	45200000	45240000	-1.14484	26.0516	2.01748e-06
chr6	77080000	77120000	77120000	77160000	1.35881	26.0509	2.01804e-06
chr2	56920000	56960000	56920000	56960000	1.82045	26.0508	2.01806e-06
chr19	10840000	10880000	10920000	10960000	-1.14485	26.0507	2.01816e-06
chr1	4480000	4520000	4560000	4600000	0.826566	5.13686	0.0259764
chr11	69280000	69320000	69520000	69560000	-1.2518	26.0502	2.01855e-06
chr3	71000000	71040000	71040000	71080000	1.39148	26.0498	2.01891e-06
chr19	43480000	43520000	43720000	43760000	-1.77392	26.047	2.02111e-06
chr14	45000000	45040000	45040000	45080000	-1.14054	26.0458	2.02206e-06
chr9	45600000	45640000	45680000	45720000	-1.22848	26.042	2.02511e-06
chr12	61960000	62000000	61960000	62000000	1.26028	26.0413	2.02568e-06
chr11	85440000	85480000	85880000	85920000	-1.93733	26.0406	2.02627e-06
chr11	70200000	70240000	70320000	70360000	-1.10781	26.0376	2.02866e-06
chr7	110280000	110320000	110320000	110360000	-1.07569	26.0357	2.03019e-06
chr6	45920000	45960000	45920000	45960000	1.1556	26.0352	2.03054e-06
chr12	85600000	85640000	85640000	85680000	-1.04196	26.0344	2.03122e-06
chr6	68480000	68520000	68520000	68560000	1.42558	26.034	2.03151e-06
chr4	131880000	131920000	132080000	132120000	-1.32552	26.0326	2.03264e-06
chr7	126920000	126960000	127040000	127080000	-1.07388	26.0322	2.033e-06
chr5	72360000	72400000	72360000	72400000	1.10212	26.032	2.03315e-06
chr15	58480000	58520000	58520000	58560000	-0.982065	26.0276	2.03671e-06
chr7	101360000	101400000	101440000	101480000	-1.44517	26.0263	2.0377e-06
chr2	163560000	163600000	163840000	163880000	-2.29967	26.0261	2.0379e-06
chr11	102240000	102280000	102520000	102560000	-1.87339	26.0253	2.03857e-06
chr9	21560000	21600000	21760000	21800000	-1.34739	26.025	2.03879e-06
chr19	55400000	55440000	56000000	56040000	-1.80242	26.025	2.03883e-06
chr2	31960000	32000000	32040000	32080000	-1.17214	26.0244	2.03927e-06
chr1	4480000	4520000	4880000	4920000	1.24354	4.7331	0.0323788
chr2	154680000	154720000	154760000	154800000	-1.18312	26.0219	2.04127e-06
chr1	4480000	4520000	4760000	4800000	0.733993	4.72803	0.0324691
chr5	139400000	139440000	139520000	139560000	-1.42605	26.0207	2.04225e-06
chr15	78440000	78480000	79640000	79680000	-4.54639	26.0199	2.04291e-06
chr1	4480000	4520000	4520000	4560000	0.50935	4.49462	0.0369328
chr6	74800000	74840000	74800000	74840000	1.33988	26.0157	2.04633e-06
chr9	61600000	61640000	61720000	61760000	-1.57448	26.0128	2.04863e-06
chr16	93440000	93480000	93480000	93520000	-1.20004	26.0103	2.05065e-06
chr11	98760000	98800000	98960000	99000000	-2.29545	26.0098	2.05105e-06
chr6	82760000	82800000	82760000	82800000	-0.87342	26.0096	2.05126e-06
chr10	110560000	110600000	110720000	110760000	1.7831	26.0085	2.05216e-06
chr9	109000000	109040000	109080000	109120000	-1.16704	26.0083	2.05233e-06
chr5	10320000	10360000	10320000	10360000	1.29887	26.0073	2.05309e-06
chr17	23960000	24000000	23960000	24000000	-0.927837	26.0061	2.05408e-06
chr3	108800000	108840000	108920000	108960000	-1.66339	26.0055	2.05461e-06
chr10	125720000	125760000	126320000	126360000	2.10452	26.0047	2.05526e-06
chr13	47160000	47200000	47280000	47320000	-1.27992	26.0034	2.05626e-06
chr19	5400000	5440000	5400000	5440000	-0.819922	26.0016	2.05774e-06
chr16	92520000	92560000	93840000	93880000	-4.55403	26.0012	2.05809e-06
chr7	97040000	97080000	97240000	97280000	-1.53054	25.9972	2.06132e-06
chr2	164600000	164640000	164680000	164720000	-1.22324	25.9959	2.06245e-06
chr4	147240000	147280000	147280000	147320000	2.45868	25.9936	2.06432e-06
chr2	27560000	27600000	28360000	28400000	-3.53211	25.9918	2.06575e-06
chr3	155920000	155960000	155920000	155960000	1.24587	25.9882	2.06867e-06
chr19	6440000	6480000	6640000	6680000	-1.25512	25.9877	2.06909e-06
chr5	142960000	143000000	143120000	143160000	-1.60764	25.9857	2.07078e-06
chr3	116320000	116360000	116720000	116760000	-1.78975	25.9851	2.07125e-06
chr19	55560000	55600000	55600000	55640000	-0.927707	25.9841	2.07207e-06
chr14	124600000	124640000	124720000	124760000	2.49096	25.982	2.07378e-06
chr19	6640000	6680000	6640000	6680000	-0.862509	25.9787	2.07647e-06
chr5	51280000	51320000	51280000	51320000	1.34835	25.9757	2.07901e-06
chr17	47600000	47640000	47680000	47720000	-0.993309	25.9748	2.07973e-06
chr14	86480000	86520000	86480000	86520000	1.10898	25.9744	2.08008e-06
chr7	25080000	25120000	25160000	25200000	-1.07121	25.9733	2.08096e-06
chr1	4520000	4560000	4760000	4800000	1.50291	14.8432	0.000226723
chr14	87880000	87920000	87880000	87920000	1.44038	25.9716	2.08232e-06
chr19	55520000	55560000	55800000	55840000	-1.37608	25.9712	2.08271e-06
chr6	9000000	9040000	9000000	9040000	1.03003	25.9705	2.08329e-06
chr2	109400000	109440000	109400000	109440000	1.38047	25.9699	2.08372e-06
chr7	100320000	100360000	100600000	100640000	-1.81082	25.9684	2.08497e-06
chr7	122360000	122400000	122360000	122400000	-0.912027	25.9676	2.08561e-06
chr1	4520000	4560000	4640000	4680000	0.984205	10.3661	0.00182167
chr4	25520000	25560000	25520000	25560000	1.18179	25.9669	2.08626e-06
chr5	125240000	125280000	125440000	125480000	-2.11366	25.9662	2.08677e-06
chr8	115320000	115360000	115440000	115480000	-1.48783	25.9659	2.08706e-06
chr14	105560000	105600000	106160000	106200000	6.58703	26.0109	2.08746e-06
chr4	134520000	134560000	134680000	134720000	-0.979084	25.9651	2.0877e-06
chr12	112680000	112720000	112920000	112960000	-1.66979	25.9617	2.09053e-06
chr4	137400000	137440000	137440000	137480000	-1.02979	25.9588	2.09296e-06
chr2	167200000	167240000	167280000	167320000	-1.12624	25.9584	2.09323e-06
chr1	4520000	4560000	4720000	4760000	0.997677	9.71808	0.00249367
chr3	87280000	87320000	87520000	87560000	-1.72941	25.9565	2.09488e-06
chr11	115120000	115160000	115480000	115520000	-3.0602	25.9563	2.09503e-06
chr13	56120000	56160000	56160000	56200000	-1.01604	25.9541	2.09682e-06
chr10	106680000	106720000	106680000	106720000	1.54137	25.9527	2.09796e-06
chr12	60600000	60640000	60640000	60680000	1.27225	25.9523	2.09834e-06
chr11	118960000	119000000	119720000	119760000	-4.53876	25.9521	2.09846e-06
chr17	57240000	57280000	57440000	57480000	-2.41422	25.9519	2.09862e-06
chr2	153520000	153560000	153520000	153560000	-0.869488	25.9499	2.10032e-06
chr18	12680000	12720000	12680000	12720000	0.881876	25.9493	2.10079e-06
chr4	139680000	139720000	139800000	139840000	-1.19717	25.9445	2.10486e-06
chr2	33880000	33920000	33920000	33960000	-1.05003	25.9402	2.10844e-06
chr4	134600000	134640000	134600000	134640000	-0.825674	25.9372	2.11091e-06
chr4	89000000	89040000	89000000	89040000	1.29895	25.9361	2.11186e-06
chr4	116800000	116840000	117120000	117160000	-1.39438	25.936	2.11189e-06
chr17	33960000	34000000	34040000	34080000	-1.2087	25.9328	2.11461e-06
chr1	4520000	4560000	5280000	5320000	-2.17944	6.02687	0.0161395
chr15	80280000	80320000	80680000	80720000	-1.38895	25.9267	2.1197e-06
chr17	47120000	47160000	47200000	47240000	-1.09788	25.9245	2.12155e-06
chr5	121760000	121800000	122000000	122040000	-1.96379	25.9239	2.12208e-06
chr4	137160000	137200000	137480000	137520000	-1.89244	25.9236	2.12232e-06
chr7	98720000	98760000	99200000	99240000	-2.22917	25.9213	2.12422e-06
chr15	103240000	103280000	103320000	103360000	-1.07932	25.9209	2.12461e-06
chr4	76120000	76160000	76120000	76160000	1.32644	25.9195	2.12577e-06
chr2	26600000	26640000	26760000	26800000	-2.04479	25.916	2.12873e-06
chr11	106280000	106320000	106440000	106480000	-1.42774	25.9139	2.1305e-06
chr2	30560000	30600000	30640000	30680000	-1.17864	25.9134	2.13088e-06
chr13	56520000	56560000	56720000	56760000	-1.4018	25.91	2.13375e-06
chr15	101920000	101960000	102040000	102080000	-1.4018	25.91	2.13375e-06
chr15	58480000	58520000	59240000	59280000	-2.79981	25.9098	2.13394e-06
chr4	15920000	15960000	15920000	15960000	0.994672	25.9093	2.13437e-06
chr11	95760000	95800000	95920000	95960000	-1.60895	25.9087	2.13493e-06
chr19	56520000	56560000	56720000	56760000	-1.7417	25.9063	2.13695e-06
chr15	81000000	81040000	81120000	81160000	-1.35244	25.9057	2.1374e-06
chr6	87400000	87440000	87600000	87640000	-1.56826	25.9043	2.13857e-06
chr4	14960000	15000000	15160000	15200000	1.63438	25.9042	2.13873e-06
chr11	62720000	62760000	62880000	62920000	-1.3291	25.8974	2.14444e-06
chr1	4520000	4560000	4680000	4720000	0.819959	5.57165	0.0205554
chr2	27600000	27640000	28360000	28400000	-2.87847	25.8964	2.14529e-06
chr8	105800000	105840000	106280000	106320000	-2.87847	25.8964	2.14529e-06
chr7	101320000	101360000	101560000	101600000	-2.20143	25.8943	2.1471e-06
chr8	125240000	125280000	125320000	125360000	-1.26734	25.8936	2.14772e-06
chr6	139880000	139920000	139920000	139960000	1.15943	25.8933	2.14794e-06
chr4	15880000	15920000	15920000	15960000	1.27732	25.8929	2.14827e-06
chr14	33240000	33280000	33320000	33360000	-1.45012	25.8928	2.14835e-06
chr5	137120000	137160000	137280000	137320000	-1.05851	25.8905	2.15031e-06
chr2	30560000	30600000	30760000	30800000	-1.17268	25.8868	2.15352e-06
chr5	32840000	32880000	32960000	33000000	-1.32996	25.8857	2.15439e-06
chr2	63960000	64000000	64000000	64040000	1.18593	25.8844	2.15555e-06
chr17	39800000	39840000	39800000	39840000	1.19341	25.8836	2.15625e-06
chr19	45000000	45040000	45080000	45120000	-1.52397	25.8811	2.15836e-06
chr16	30680000	30720000	30880000	30920000	-1.45598	25.8808	2.15861e-06
chr11	77440000	77480000	77560000	77600000	-1.3605	25.879	2.16016e-06
chr7	126800000	126840000	127080000	127120000	-1.05703	25.877	2.16189e-06
chr11	78920000	78960000	79720000	79760000	-3.23039	25.8752	2.1634e-06
chr16	73040000	73080000	73080000	73120000	1.35995	25.8738	2.1646e-06
chr2	31760000	31800000	31800000	31840000	-1.08707	25.8729	2.16539e-06
chr19	6960000	7000000	7000000	7040000	-0.806893	25.8683	2.16935e-06
chr7	128280000	128320000	128400000	128440000	-1.38183	25.8681	2.16952e-06
chr7	100840000	100880000	101040000	101080000	-1.75712	25.8679	2.16968e-06
chr14	31120000	31160000	31200000	31240000	-1.06173	25.8677	2.16988e-06
chr11	106200000	106240000	106320000	106360000	-1.4161	25.8673	2.17017e-06
chr4	61880000	61920000	61880000	61920000	1.13518	25.8657	2.17157e-06
chr2	155240000	155280000	155360000	155400000	-1.12621	25.8644	2.17267e-06
chr15	99600000	99640000	99680000	99720000	-1.1027	25.8638	2.17321e-06
chr8	105000000	105040000	105040000	105080000	1.06184	25.8619	2.17487e-06
chr15	63960000	64000000	64040000	64080000	-1.27201	25.8602	2.17633e-06
chr19	11480000	11520000	11520000	11560000	-0.921535	25.8585	2.17783e-06
chr4	136240000	136280000	136400000	136440000	-1.61539	25.8549	2.18091e-06
chr7	101720000	101760000	102080000	102120000	-1.78964	25.8546	2.18115e-06
chr19	4000000	4040000	4120000	4160000	-1.28698	25.8516	2.18377e-06
chr11	10360000	10400000	10360000	10400000	1.19012	25.851	2.18427e-06
chr2	166240000	166280000	166520000	166560000	-1.34211	25.8499	2.18523e-06
chr17	34520000	34560000	34600000	34640000	-1.13766	25.8483	2.18664e-06
chr14	61760000	61800000	61760000	61800000	-1.03841	25.8483	2.18664e-06
chr5	139200000	139240000	139240000	139280000	-1.03763	25.8482	2.18671e-06
chr2	27600000	27640000	28280000	28320000	-3.51737	25.8479	2.18697e-06
chr11	78640000	78680000	78800000	78840000	-1.21907	25.8461	2.18856e-06
chr3	45840000	45880000	45840000	45880000	1.46518	25.8455	2.18908e-06
chr5	12840000	12880000	12880000	12920000	1.46518	25.8455	2.18908e-06
chr11	77080000	77120000	77240000	77280000	-1.26452	25.8453	2.18923e-06
chr2	166720000	166760000	166720000	166760000	-0.870773	25.8428	2.19136e-06
chr2	165280000	165320000	165360000	165400000	-1.30616	25.8423	2.19185e-06
chr15	82680000	82720000	83600000	83640000	-3.48963	25.8422	2.19189e-06
chr11	70400000	70440000	70760000	70800000	-1.40772	25.8402	2.19364e-06
chr3	91480000	91520000	91480000	91520000	1.09683	25.8399	2.19395e-06
chr8	84160000	84200000	84240000	84280000	-1.15648	25.8394	2.19436e-06
chr12	99560000	99600000	99600000	99640000	-0.915163	25.8389	2.19479e-06
chr3	48520000	48560000	48520000	48560000	1.26057	25.8387	2.19498e-06
chr14	37920000	37960000	37960000	38000000	1.57552	25.8365	2.19689e-06
chr5	7080000	7120000	7120000	7160000	1.58896	25.8356	2.19769e-06
chr8	80200000	80240000	80240000	80280000	-1.1205	25.8324	2.20047e-06
chr11	100480000	100520000	100640000	100680000	-1.127	25.8313	2.20136e-06
chr2	91080000	91120000	91120000	91160000	-0.892559	25.8311	2.20158e-06
chr1	4560000	4600000	4680000	4720000	1.24858	12.8077	0.000574716
chr1	4560000	4600000	4640000	4680000	1.16638	12.2446	0.000746991
chr5	137440000	137480000	137560000	137600000	-1.39543	25.8253	2.20663e-06
chr16	30600000	30640000	30880000	30920000	-1.17764	25.825	2.20693e-06
chr8	120640000	120680000	120760000	120800000	-1.15192	25.8245	2.20731e-06
chr17	33960000	34000000	34080000	34120000	-1.40609	25.8233	2.20841e-06
chr4	129880000	129920000	130080000	130120000	-1.75343	25.8231	2.2086e-06
chr6	141920000	141960000	142040000	142080000	2.07583	25.8213	2.21012e-06
chr4	131840000	131880000	132080000	132120000	-1.4638	25.821	2.21039e-06
chr11	95040000	95080000	95560000	95600000	-2.01543	25.8193	2.21189e-06
chr11	114680000	114720000	114840000	114880000	-1.40872	25.8192	2.21198e-06
chr9	64600000	64640000	64920000	64960000	-1.81663	25.8183	2.21277e-06
chr11	70520000	70560000	70760000	70800000	-1.25687	25.8178	2.21324e-06
chr8	69920000	69960000	70200000	70240000	-1.58789	25.8172	2.21377e-06
chr16	33440000	33480000	33720000	33760000	-1.51409	25.8167	2.21421e-06
chr11	5440000	5480000	5840000	5880000	-2.3051	25.8163	2.21455e-06
chr7	122160000	122200000	122440000	122480000	-1.27645	25.816	2.2148e-06
chr8	58760000	58800000	58840000	58880000	2.31753	25.8145	2.21615e-06
chr17	26280000	26320000	26560000	26600000	-2.3779	25.8136	2.21692e-06
chr15	58240000	58280000	58320000	58360000	-1.17926	25.8125	2.2179e-06
chr15	78440000	78480000	78760000	78800000	-1.99722	26.6971	2.22024e-06
chr10	104400000	104440000	104400000	104440000	1.17675	25.8096	2.22043e-06
chr2	160160000	160200000	160240000	160280000	-1.04126	25.8085	2.22136e-06
chr19	12280000	12320000	12600000	12640000	-2.67726	25.8078	2.22206e-06
chr6	75800000	75840000	75840000	75880000	1.49351	25.8074	2.22237e-06
chr19	5960000	6000000	6320000	6360000	-1.53653	25.8058	2.22375e-06
chr11	100560000	100600000	100880000	100920000	-1.47484	25.8045	2.22489e-06
chr9	61200000	61240000	61280000	61320000	-1.15502	25.8037	2.2256e-06
chr17	3440000	3480000	3480000	3520000	0.952307	25.8002	2.2287e-06
chr2	10080000	10120000	10080000	10120000	0.851743	25.7989	2.22983e-06
chr3	72160000	72200000	72200000	72240000	1.50773	25.7984	2.23033e-06
chr11	106000000	106040000	106200000	106240000	-1.92926	25.7978	2.23082e-06
chr11	78560000	78600000	78760000	78800000	-1.21196	25.7957	2.2327e-06
chr16	21320000	21360000	21320000	21360000	-0.873223	25.7956	2.23275e-06
chr3	89240000	89280000	90120000	90160000	-3.88451	25.7956	2.23278e-06
chr4	130680000	130720000	130840000	130880000	-1.69034	25.7942	2.23399e-06
chr3	77440000	77480000	77520000	77560000	2.03967	25.7941	2.2341e-06
chr12	79960000	80000000	80560000	80600000	-3.50634	25.7936	2.23457e-06
chr16	24200000	24240000	25160000	25200000	-3.50634	25.7936	2.23457e-06
chr4	112640000	112680000	112640000	112680000	1.19104	25.791	2.23688e-06
chr7	19400000	19440000	19640000	19680000	-1.22745	25.791	2.23689e-06
chr17	25400000	25440000	25600000	25640000	-1.73979	25.791	2.23691e-06
chr2	77480000	77520000	77480000	77520000	1.03937	25.7908	2.23703e-06
chr15	99520000	99560000	99880000	99920000	-2.08908	25.7889	2.23873e-06
chr11	64440000	64480000	64520000	64560000	-1.24033	25.7886	2.23898e-06
chr2	26760000	26800000	26800000	26840000	-1.04965	25.7882	2.23933e-06
chr2	69400000	69440000	69400000	69440000	0.950477	25.7876	2.23987e-06
chr5	86320000	86360000	86320000	86360000	1.38313	25.7855	2.2418e-06
chr15	80680000	80720000	80920000	80960000	-1.62499	25.7852	2.24203e-06
chr13	75000000	75040000	75040000	75080000	1.25389	25.7837	2.24338e-06
chr7	101480000	101520000	101640000	101680000	-1.47502	25.7812	2.24562e-06
chr13	54840000	54880000	55040000	55080000	-1.56917	25.7807	2.24607e-06
chr5	122480000	122520000	122600000	122640000	-0.965033	25.7779	2.24849e-06
chr14	115120000	115160000	115320000	115360000	2.3978	25.7733	2.25265e-06
chr3	80240000	80280000	80240000	80280000	1.17766	25.7689	2.25654e-06
chr14	84600000	84640000	84640000	84680000	1.59189	25.767	2.25831e-06
chr1	4560000	4600000	4560000	4600000	0.835679	11.6715	0.000977694
chr2	28000000	28040000	28080000	28120000	-1.29346	25.7662	2.25899e-06
chr15	100360000	100400000	100480000	100520000	-1.40311	25.7641	2.26091e-06
chr13	75640000	75680000	75640000	75680000	1.09146	25.7636	2.26129e-06
chr4	135000000	135040000	135160000	135200000	-1.30888	25.7625	2.26227e-06
chr5	21080000	21120000	21160000	21200000	-1.5161	25.7596	2.2649e-06
chr2	30600000	30640000	30760000	30800000	-1.1099	25.759	2.26541e-06
chr3	24760000	24800000	24760000	24800000	1.30585	25.7567	2.26751e-06
chr3	4600000	4640000	4600000	4640000	1.51911	25.756	2.26812e-06
chr19	11840000	11880000	11920000	11960000	-1.24168	25.755	2.26908e-06
chr17	46640000	46680000	46840000	46880000	-1.75946	25.7541	2.26985e-06
chr14	55720000	55760000	55760000	55800000	-1.04302	25.7538	2.2701e-06
chr16	32680000	32720000	32960000	33000000	-1.70012	25.7451	2.27796e-06
chr15	97680000	97720000	97720000	97760000	-0.999745	25.7354	2.28675e-06
chr10	55440000	55480000	55440000	55480000	1.14781	25.7341	2.28793e-06
chr2	26400000	26440000	26600000	26640000	-1.34756	25.7323	2.28963e-06
chr19	5040000	5080000	5080000	5120000	-0.899946	25.7309	2.29085e-06
chr1	4560000	4600000	5040000	5080000	2.65851	8.67971	0.00415646
chr2	86560000	86600000	86560000	86600000	1.39448	25.7261	2.29526e-06
chr19	11840000	11880000	11880000	11920000	-1.0034	25.7247	2.2965e-06
chr1	4560000	4600000	4720000	4760000	0.906558	6.23436	0.0144694
chr4	23200000	23240000	23200000	23240000	1.41951	25.7211	2.29981e-06
chr4	112880000	112920000	113400000	113440000	6.54359	25.7658	2.29986e-06
chr11	119840000	119880000	119920000	119960000	-1.52047	25.7203	2.30054e-06
chr11	69120000	69160000	69160000	69200000	-0.921437	25.7192	2.30151e-06
chr11	83400000	83440000	84000000	84040000	-2.28272	25.7186	2.30207e-06
chr5	28160000	28200000	28240000	28280000	-1.33095	25.7173	2.30323e-06
chr2	27840000	27880000	27960000	28000000	-1.34217	25.714	2.30633e-06
chr1	4560000	4600000	4600000	4640000	0.580894	5.98769	0.016477
chr17	57320000	57360000	57360000	57400000	-1.20297	25.7089	2.31093e-06
chr8	33840000	33880000	33840000	33880000	0.881333	25.7089	2.311e-06
chr17	27480000	27520000	29200000	29240000	-3.90775	25.7083	2.31152e-06
chr15	58640000	58680000	58680000	58720000	-0.998002	25.7072	2.31251e-06
chr3	87320000	87360000	87320000	87360000	-0.884773	25.7067	2.31297e-06
chr11	69720000	69760000	69960000	70000000	-1.30445	25.6997	2.31939e-06
chr2	30360000	30400000	30800000	30840000	-1.70197	25.6991	2.32002e-06
chr6	76040000	76080000	76040000	76080000	1.68737	25.699	2.32007e-06
chr9	70840000	70880000	71120000	71160000	-2.12607	25.6978	2.3212e-06
chr1	4600000	4640000	4720000	4760000	1.21278	11.1513	0.00125087
chr14	66080000	66120000	66320000	66360000	-2.23007	25.6949	2.32385e-06
chr6	77360000	77400000	77440000	77480000	1.79356	25.6924	2.32618e-06
chr14	21200000	21240000	21360000	21400000	-1.93753	25.6908	2.32761e-06
chr5	142840000	142880000	143080000	143120000	-1.32029	25.6908	2.32768e-06
chr17	30640000	30680000	31200000	31240000	-2.33853	25.6881	2.33017e-06
chr13	44120000	44160000	44200000	44240000	-1.13139	25.6879	2.33036e-06
chr2	54960000	55000000	54960000	55000000	1.24632	25.6853	2.33269e-06
chr11	54080000	54120000	54160000	54200000	-1.31013	25.6842	2.33373e-06
chr17	26080000	26120000	26240000	26280000	-1.31013	25.6842	2.33373e-06
chr5	123200000	123240000	123280000	123320000	-1.41423	25.6832	2.33469e-06
chr3	73680000	73720000	73720000	73760000	1.61739	25.6765	2.34087e-06
chr8	84000000	84040000	84320000	84360000	-1.5173	25.6758	2.34152e-06
chr19	6640000	6680000	6920000	6960000	-1.69933	25.6736	2.34359e-06
chr7	122680000	122720000	122800000	122840000	-1.50438	25.6694	2.34748e-06
chr4	131960000	132000000	132040000	132080000	-0.97982	25.6682	2.34865e-06
chr17	24360000	24400000	24840000	24880000	-2.61368	25.6668	2.34988e-06
chr3	12000000	12040000	12000000	12040000	1.35274	25.665	2.35161e-06
chr2	166840000	166880000	167080000	167120000	-2.13405	25.6649	2.35172e-06
chr6	138440000	138480000	138440000	138480000	1.07869	25.6644	2.35221e-06
chr15	97720000	97760000	97840000	97880000	-1.26669	25.6629	2.35353e-06
chr8	105800000	105840000	106240000	106280000	-2.88955	25.6624	2.35402e-06
chr17	28160000	28200000	28240000	28280000	-1.22387	25.6609	2.35548e-06
chr15	78480000	78520000	78600000	78640000	-1.34894	25.66	2.35625e-06
chr11	83000000	83040000	83080000	83120000	-1.34776	25.6595	2.35678e-06
chr16	65640000	65680000	65960000	66000000	2.04383	25.6571	2.35903e-06
chr2	32600000	32640000	32920000	32960000	-1.91085	25.6564	2.35965e-06
chr15	78480000	78520000	78760000	78800000	-1.60563	25.6531	2.36277e-06
chr8	105960000	106000000	106200000	106240000	-1.86147	25.6524	2.36344e-06
chr5	139360000	139400000	139400000	139440000	-0.984614	25.6502	2.36546e-06
chr18	44520000	44560000	44560000	44600000	1.0891	25.65	2.3657e-06	40000
chr2	165080000	165120000	165160000	165200000	-1.28999	25.6498	2.36586e-06
chr14	80960000	81000000	80960000	81000000	1.17969	25.6485	2.36707e-06
chr19	9960000	10000000	10160000	10200000	-1.37516	25.6472	2.36829e-06
chr19	40600000	40640000	40720000	40760000	-1.07429	25.6471	2.36844e-06
chr5	143560000	143600000	143640000	143680000	-1.10292	25.6455	2.36994e-06
chr14	113160000	113200000	113200000	113240000	1.57146	25.6438	2.37146e-06
chr19	34280000	34320000	34400000	34440000	-1.51082	25.6436	2.37165e-06
chr16	65680000	65720000	65680000	65720000	1.12175	25.6434	2.37185e-06
chr11	103360000	103400000	103400000	103440000	-0.87262	25.6425	2.37275e-06
chr6	51240000	51280000	52320000	52360000	-3.87751	25.6411	2.37402e-06
chr8	89200000	89240000	89240000	89280000	1.15692	25.6403	2.37482e-06
chr4	107920000	107960000	108880000	108920000	-6.45522	25.6842	2.37533e-06
chr6	82720000	82760000	83840000	83880000	-6.45522	25.6842	2.37533e-06
chr15	84840000	84880000	85800000	85840000	-6.45522	25.6842	2.37533e-06
chr14	114520000	114560000	114520000	114560000	1.22141	25.6375	2.37743e-06
chr13	52000000	52040000	52080000	52120000	-1.03794	25.633	2.38167e-06
chr19	6480000	6520000	6640000	6680000	-1.13062	25.6313	2.38326e-06
chr9	65240000	65280000	65360000	65400000	-1.48807	25.6295	2.38505e-06
chr14	83320000	83360000	83360000	83400000	1.38214	25.6282	2.38621e-06
chr11	116440000	116480000	116560000	116600000	-1.56143	25.628	2.3864e-06
chr19	6880000	6920000	7000000	7040000	-1.38938	26.8618	2.38665e-06
chr8	101040000	101080000	101040000	101080000	1.49413	25.6276	2.38683e-06
chr7	126840000	126880000	127160000	127200000	-1.32127	25.6249	2.38934e-06
chr1	4600000	4640000	4680000	4720000	0.846877	6.77983	0.0108881
chr7	128280000	128320000	128360000	128400000	-1.2256	25.6238	2.39047e-06
chr4	50880000	50920000	50880000	50920000	1.30124	25.6225	2.3917e-06
chr15	80400000	80440000	81240000	81280000	-3.2676	25.6209	2.39321e-06
chr17	84040000	84080000	84080000	84120000	-0.812482	25.6195	2.39449e-06
chr11	99120000	99160000	99320000	99360000	-1.94297	25.6181	2.39585e-06
chr11	116640000	116680000	116760000	116800000	-1.42114	27.0832	2.39658e-06
chr15	79720000	79760000	79760000	79800000	-0.957376	25.6156	2.39827e-06
chr11	51360000	51400000	52240000	52280000	-6.44648	25.6582	2.39987e-06
chr11	69640000	69680000	69760000	69800000	-1.31692	25.6116	2.40208e-06
chr5	105480000	105520000	105640000	105680000	-1.18612	25.6084	2.4051e-06
chr4	134520000	134560000	134640000	134680000	-1.16465	25.6072	2.40622e-06
chr12	85840000	85880000	86080000	86120000	-1.26682	25.6065	2.40691e-06
chr2	33680000	33720000	34520000	34560000	-2.71946	25.6025	2.41071e-06
chr16	92720000	92760000	92880000	92920000	-1.42738	25.6003	2.41283e-06
chr5	29760000	29800000	29960000	30000000	-1.81683	25.5982	2.41487e-06
chr5	99200000	99240000	99200000	99240000	-0.872946	25.5976	2.41543e-06
chr9	104960000	105000000	105040000	105080000	-1.51777	25.594	2.41889e-06
chr11	98880000	98920000	99040000	99080000	-1.34296	25.5918	2.42103e-06
chr14	110960000	111000000	111040000	111080000	2.18641	25.5917	2.42111e-06
chr15	66680000	66720000	66840000	66880000	-1.09166	25.5907	2.42203e-06
chr9	69480000	69520000	69600000	69640000	-1.83623	25.589	2.42374e-06
chr3	85760000	85800000	85800000	85840000	1.07272	25.5882	2.42444e-06
chr4	133600000	133640000	133840000	133880000	-1.12671	25.588	2.42465e-06
chr7	141320000	141360000	141480000	141520000	-1.67417	25.5875	2.42517e-06
chr11	68520000	68560000	68720000	68760000	-1.56263	25.5862	2.4264e-06
chr10	21800000	21840000	21960000	22000000	-1.1612	25.5861	2.42651e-06
chr9	61000000	61040000	61040000	61080000	-0.971317	25.5821	2.43034e-06
chr11	114200000	114240000	114240000	114280000	-0.954927	25.5815	2.43092e-06
chr11	117880000	117920000	118040000	118080000	-1.22164	25.5813	2.43119e-06
chr13	44400000	44440000	44640000	44680000	-1.53284	25.5783	2.43403e-06
chr10	108560000	108600000	108560000	108600000	1.06692	25.5774	2.43489e-06
chr8	98960000	99000000	98960000	99000000	1.26115	25.5762	2.4361e-06
chr6	27720000	27760000	28120000	28160000	1.98598	25.5743	2.43795e-06
chr5	55080000	55120000	55080000	55120000	1.4013	25.5723	2.43982e-06
chr9	62840000	62880000	62880000	62920000	-0.95802	25.5722	2.43993e-06
chr6	97240000	97280000	97520000	97560000	-1.24085	25.5722	2.43997e-06
chr16	53400000	53440000	53400000	53440000	1.73622	25.5708	2.44128e-06
chr14	8040000	8080000	8040000	8080000	1.10555	25.5686	2.44346e-06
chr7	140880000	140920000	141640000	141680000	-6.464	25.6118	2.44442e-06
chr4	131080000	131120000	131760000	131800000	-1.99639	25.5662	2.44576e-06
chr13	68680000	68720000	68720000	68760000	1.24955	25.5621	2.44974e-06
chr11	100640000	100680000	100640000	100680000	-0.931997	25.562	2.44984e-06
chr2	166360000	166400000	166840000	166880000	-2.12783	25.561	2.45086e-06
chr15	42840000	42880000	42840000	42880000	1.13214	25.5602	2.45162e-06	0
chr16	41160000	41200000	41160000	41200000	1.27505	25.5567	2.45504e-06
chr11	105280000	105320000	105920000	105960000	-1.77615	25.555	2.45672e-06
chr8	84160000	84200000	84320000	84360000	-1.4545	25.5549	2.45678e-06
chr6	51400000	51440000	52040000	52080000	-2.35172	25.5525	2.4592e-06
chr7	129280000	129320000	129440000	129480000	-1.79774	25.5508	2.46079e-06
chr15	98920000	98960000	99040000	99080000	-1.491	25.5506	2.46097e-06
chr19	11840000	11880000	11960000	12000000	-1.38656	25.5505	2.46107e-06
chr7	110640000	110680000	110920000	110960000	-1.81252	25.5504	2.46121e-06
chr11	115520000	115560000	115800000	115840000	-1.50621	25.5503	2.46134e-06
chr2	130360000	130400000	130800000	130840000	-3.21936	25.5502	2.46144e-06
chr18	20960000	21000000	20960000	21000000	0.995062	25.5498	2.46176e-06
chr13	115800000	115840000	115800000	115840000	1.27011	25.5474	2.46412e-06
chr7	19320000	19360000	19320000	19360000	-0.837873	25.5471	2.46444e-06
chr9	12160000	12200000	12160000	12200000	1.16131	25.5461	2.46542e-06
chr15	81440000	81480000	81800000	81840000	-1.72321	25.5458	2.46574e-06
chr11	97400000	97440000	97560000	97600000	-1.36669	25.5448	2.46673e-06
chr5	16960000	17000000	17520000	17560000	2.86612	25.5439	2.46759e-06
chr17	25640000	25680000	25680000	25720000	-0.982236	25.541	2.47045e-06
chr3	14360000	14400000	14480000	14520000	1.52753	25.5397	2.47166e-06
chr14	124440000	124480000	124520000	124560000	1.50821	25.5393	2.47213e-06
chr13	12800000	12840000	12840000	12880000	1.01448	25.5374	2.47392e-06
chr1	4640000	4680000	4680000	4720000	0.658394	8.37196	0.00484546
chr6	82880000	82920000	83160000	83200000	-2.07907	25.5362	2.47519e-06
chr6	143720000	143760000	143760000	143800000	1.09763	25.5352	2.47609e-06
chr2	157000000	157040000	157040000	157080000	-0.962726	25.5343	2.47701e-06
chr2	111920000	111960000	111960000	112000000	1.56798	25.534	2.47729e-06
chr11	70280000	70320000	70680000	70720000	-2.23088	25.5311	2.48017e-06
chr5	83120000	83160000	83120000	83160000	1.41742	25.5286	2.48267e-06
chr11	70400000	70440000	70800000	70840000	-1.73683	25.526	2.48525e-06
chr10	62120000	62160000	62240000	62280000	-1.39682	25.5232	2.48801e-06
chr11	117920000	117960000	118000000	118040000	-1.07538	25.5206	2.49055e-06
chr3	24080000	24120000	24120000	24160000	1.23705	25.5204	2.49079e-06
chr7	98240000	98280000	98320000	98360000	-1.10609	25.5193	2.49183e-06
chr10	53120000	53160000	53120000	53160000	1.14264	25.5173	2.49382e-06
chr14	116200000	116240000	116480000	116520000	2.29486	25.5122	2.49886e-06
chr7	127280000	127320000	127280000	127320000	-0.859065	25.5119	2.49915e-06
chr7	121240000	121280000	121320000	121360000	-1.31057	25.5118	2.49928e-06
chr5	51480000	51520000	51520000	51560000	1.1717	25.5116	2.49944e-06
chr8	38600000	38640000	38800000	38840000	2.8604	25.511	2.50005e-06
chr11	61720000	61760000	61840000	61880000	-1.31154	25.5089	2.50216e-06
chr12	80120000	80160000	80440000	80480000	-2.01146	25.5089	2.50221e-06
chr11	70520000	70560000	70520000	70560000	-0.795772	25.5068	2.50431e-06
chr11	84280000	84320000	84400000	84440000	-1.47822	25.5054	2.50562e-06
chr19	6600000	6640000	6840000	6880000	-1.43849	25.5045	2.5066e-06
chr2	132000000	132040000	132040000	132080000	-0.901798	25.5031	2.508e-06
chr2	163760000	163800000	163920000	163960000	-1.83069	25.503	2.50805e-06
chr4	131880000	131920000	132000000	132040000	-1.31927	25.5008	2.51021e-06
chr14	81640000	81680000	81640000	81680000	1.40707	25.4997	2.51137e-06
chr6	124680000	124720000	124760000	124800000	-1.07635	25.4996	2.51143e-06
chr5	105480000	105520000	105680000	105720000	-1.59056	25.4978	2.51327e-06
chr2	37640000	37680000	37680000	37720000	1.02375	25.4972	2.51387e-06
chr11	117920000	117960000	117960000	118000000	-0.863834	25.496	2.51507e-06
chr7	19120000	19160000	19360000	19400000	-1.231	25.4958	2.51529e-06
chr19	4680000	4720000	5160000	5200000	-2.22598	25.4942	2.51686e-06
chr11	59120000	59160000	59240000	59280000	-1.3129	25.4896	2.5215e-06
chr6	6040000	6080000	6080000	6120000	1.03405	25.4894	2.52165e-06
chr13	55600000	55640000	55720000	55760000	-1.31798	25.4887	2.52233e-06
chr11	114160000	114200000	114320000	114360000	-1.84561	25.4859	2.52514e-06
chr5	140720000	140760000	140720000	140760000	-0.858747	25.4837	2.52735e-06
chr11	101680000	101720000	102560000	102600000	-6.43778	25.5276	2.52743e-06
chr13	41440000	41480000	41480000	41520000	-0.913563	25.4826	2.52855e-06
chr13	54840000	54880000	55160000	55200000	-2.53837	25.4812	2.52994e-06
chr3	95680000	95720000	95840000	95880000	-1.3795	25.479	2.53211e-06
chr11	84240000	84280000	84800000	84840000	-1.60815	25.4785	2.5326e-06
chr8	125560000	125600000	125680000	125720000	-1.28611	25.4785	2.53264e-06
chr9	47520000	47560000	47760000	47800000	-1.75829	25.4755	2.53564e-06
chr19	46120000	46160000	46400000	46440000	-1.61489	25.4753	2.53589e-06
chr2	129840000	129880000	130000000	130040000	-1.90246	25.4751	2.5361e-06
chr2	100960000	101000000	100960000	101000000	1.28038	25.4746	2.53651e-06
chr13	96920000	96960000	96960000	97000000	0.94832	25.4741	2.53704e-06
chr16	40720000	40760000	41240000	41280000	2.05497	25.474	2.53712e-06
chr5	138760000	138800000	138880000	138920000	-1.54915	25.472	2.53919e-06
chr2	156120000	156160000	156200000	156240000	-1.14552	25.4714	2.53978e-06
chr3	5120000	5160000	5160000	5200000	1.39224	25.4705	2.54069e-06
chr17	57120000	57160000	57200000	57240000	-1.41549	25.4699	2.5413e-06
chr10	22280000	22320000	22360000	22400000	-1.55606	25.4697	2.54146e-06
chr14	85440000	85480000	85440000	85480000	1.38745	25.4688	2.54247e-06
chr15	101520000	101560000	101760000	101800000	-1.21543	25.4679	2.54332e-06
chr2	160080000	160120000	160080000	160120000	-0.935279	25.4611	2.55022e-06
chr15	100440000	100480000	100720000	100760000	-1.85401	25.4604	2.55095e-06
chr18	27800000	27840000	27840000	27880000	1.36335	25.4592	2.55216e-06
chr13	68600000	68640000	68720000	68760000	2.11893	25.4584	2.55302e-06
chr11	80320000	80360000	80400000	80440000	-1.58517	25.4581	2.55325e-06
chr2	166160000	166200000	166640000	166680000	-2.05094	25.4569	2.55448e-06
chr4	138240000	138280000	138320000	138360000	-1.51456	25.4559	2.55553e-06
chr16	21280000	21320000	21360000	21400000	-1.17786	25.4522	2.55926e-06
chr3	3480000	3520000	3680000	3720000	2.50516	25.4512	2.5603e-06
chr5	29840000	29880000	29880000	29920000	-1.01143	25.4469	2.56469e-06
chr10	109160000	109200000	109160000	109200000	1.217	25.4439	2.5677e-06
chr19	34400000	34440000	34480000	34520000	-1.51168	27.0882	2.56875e-06
chr14	89440000	89480000	89440000	89480000	1.20528	25.4424	2.5693e-06
chr17	29760000	29800000	29800000	29840000	-1.10625	25.4422	2.56954e-06
chr7	97960000	98000000	98120000	98160000	-1.52792	25.4404	2.57134e-06
chr2	129520000	129560000	129600000	129640000	-1.10134	25.4386	2.5732e-06
chr5	117680000	117720000	117960000	118000000	-3.06596	25.4379	2.57394e-06
chr14	30920000	30960000	31280000	31320000	-2.27868	25.4372	2.57457e-06
chr11	105480000	105520000	105520000	105560000	-0.936993	25.4365	2.5753e-06
chr3	14760000	14800000	14800000	14840000	1.11643	25.4363	2.57553e-06
chr13	30640000	30680000	30760000	30800000	-1.42984	25.4336	2.57829e-06
chr2	136440000	136480000	136440000	136480000	1.11358	25.4327	2.57923e-06
chr4	132200000	132240000	132320000	132360000	-1.17886	25.4323	2.57968e-06
chr5	88800000	88840000	88840000	88880000	1.1374	25.4286	2.5834e-06
chr2	163560000	163600000	163560000	163600000	0.764592	25.4278	2.5843e-06
chr16	54880000	54920000	54880000	54920000	1.20172	25.4275	2.58459e-06
chr4	132800000	132840000	132960000	133000000	-1.6282	25.4262	2.58587e-06
chr2	28200000	28240000	28240000	28280000	-1.00796	25.4232	2.58901e-06
chr19	6560000	6600000	6800000	6840000	-1.62619	25.4227	2.58953e-06
chr15	81400000	81440000	81560000	81600000	-1.3032	25.4223	2.58998e-06
chr11	116280000	116320000	116560000	116600000	-1.52906	25.421	2.59131e-06
chr1	4640000	4680000	4640000	4680000	0.624431	7.59127	0.00718141
chr11	79000000	79040000	79120000	79160000	-1.10778	25.4202	2.59212e-06
chr17	93680000	93720000	93680000	93720000	1.25231	25.418	2.59437e-06
chr10	63040000	63080000	63040000	63080000	0.868404	25.4129	2.59963e-06
chr8	83720000	83760000	84960000	85000000	-3.89522	25.4114	2.60121e-06
chr11	77080000	77120000	77480000	77520000	-1.59624	25.4109	2.6017e-06
chr17	34080000	34120000	34080000	34120000	-0.818198	25.4102	2.60245e-06
chr1	4640000	4680000	4840000	4880000	1.28808	7.3922	0.00794769
chr11	119880000	119920000	120120000	120160000	-1.59989	25.4097	2.60292e-06
chr11	83320000	83360000	83880000	83920000	-3.22009	25.4092	2.60352e-06
chr5	121680000	121720000	122080000	122120000	-2.30506	25.4072	2.6055e-06
chr4	147240000	147280000	147240000	147280000	1.96204	30.0119	2.6071e-06
chr11	118040000	118080000	118040000	118080000	-0.923207	25.4019	2.61108e-06
chr11	48760000	48800000	48800000	48840000	-0.884221	25.4003	2.61274e-06
chr4	92840000	92880000	92840000	92880000	1.36667	25.4	2.61305e-06
chr8	100120000	100160000	100120000	100160000	1.17371	25.3997	2.61334e-06
chr3	141880000	141920000	141880000	141920000	1.17	25.3997	2.61338e-06
chr6	24120000	24160000	24200000	24240000	1.94372	25.3994	2.61366e-06
chr17	25440000	25480000	25640000	25680000	-1.66001	25.3948	2.61842e-06
chr2	128160000	128200000	128280000	128320000	-1.30803	25.3936	2.61971e-06
chr2	124760000	124800000	124880000	124920000	-1.37519	25.3925	2.62083e-06
chr5	117840000	117880000	117920000	117960000	-1.49983	25.392	2.6214e-06
chr11	117240000	117280000	117320000	117360000	-0.965663	25.3919	2.62153e-06
chr5	46840000	46880000	46880000	46920000	1.34295	25.3918	2.62154e-06
chr11	85720000	85760000	85880000	85920000	-1.92889	25.3882	2.62536e-06
chr5	114920000	114960000	115360000	115400000	-2.07491	25.3865	2.62715e-06
chr5	46760000	46800000	46800000	46840000	1.51854	25.3861	2.6276e-06
chr8	83800000	83840000	84000000	84040000	-1.68333	25.3859	2.62777e-06
chr1	4640000	4680000	4720000	4760000	0.797395	6.95929	0.00992395
chr15	58720000	58760000	58800000	58840000	-1.25438	25.3843	2.62941e-06
chr1	4640000	4680000	4800000	4840000	1.02522	5.53505	0.0209618
chr3	91520000	91560000	91520000	91560000	1.17518	25.3798	2.63418e-06
chr8	23400000	23440000	23480000	23520000	1.33497	25.3793	2.63469e-06
chr7	98720000	98760000	99160000	99200000	-2.09752	25.3779	2.63616e-06
chr11	106480000	106520000	106600000	106640000	-0.923517	25.3772	2.63687e-06
chr2	159720000	159760000	159960000	160000000	-1.46757	25.3768	2.63725e-06
chr11	96360000	96400000	96520000	96560000	-1.32475	25.3768	2.63726e-06
chr2	167680000	167720000	167720000	167760000	-0.848918	25.3745	2.63968e-06
chr2	95840000	95880000	95840000	95880000	1.22564	25.3728	2.64155e-06
chr17	26600000	26640000	26640000	26680000	-0.983819	25.3701	2.64437e-06
chr15	79760000	79800000	79800000	79840000	-0.972289	25.3695	2.64498e-06
chr9	44920000	44960000	45800000	45840000	-2.53465	25.3689	2.64559e-06
chr14	7800000	7840000	7840000	7880000	0.994037	25.3686	2.64592e-06
chr4	43240000	43280000	43280000	43320000	-1.02093	25.3662	2.64851e-06
chr5	29880000	29920000	29960000	30000000	-1.30376	25.3641	2.65065e-06
chr11	103160000	103200000	103200000	103240000	-0.899504	25.3626	2.65224e-06
chr9	65120000	65160000	65280000	65320000	-1.3903	25.3621	2.6528e-06
chr4	134960000	135000000	135120000	135160000	-1.34536	25.3613	2.65367e-06
chr15	63960000	64000000	64080000	64120000	-1.14483	25.3603	2.65471e-06
chr4	132880000	132920000	133280000	133320000	-1.61785	25.3571	2.65805e-06
chr6	83240000	83280000	83720000	83760000	-2.11012	25.3552	2.66005e-06
chr4	21120000	21160000	21160000	21200000	1.61849	25.3549	2.66047e-06
chr7	141240000	141280000	141400000	141440000	-1.23163	25.3547	2.66064e-06
chr4	149800000	149840000	149880000	149920000	-1.00218	25.3545	2.66089e-06
chr8	59760000	59800000	59800000	59840000	1.64888	25.3543	2.66104e-06
chr19	41080000	41120000	41120000	41160000	-1.0381	25.3531	2.66236e-06
chr10	78080000	78120000	78120000	78160000	-0.867131	25.3527	2.66275e-06
chr1	4640000	4680000	4760000	4800000	0.643746	4.0636	0.0469927
chr2	153040000	153080000	153360000	153400000	-1.90052	25.3486	2.66712e-06
chr11	107720000	107760000	108360000	108400000	-3.20098	25.3479	2.66784e-06
chr19	46440000	46480000	46960000	47000000	-2.41394	25.3473	2.66846e-06
chr11	119560000	119600000	119800000	119840000	-1.37525	25.344	2.67195e-06
chr17	34160000	34200000	34600000	34640000	-2.11673	25.3433	2.67273e-06
chr4	43480000	43520000	43600000	43640000	-1.16417	25.3428	2.67331e-06
chr17	34880000	34920000	35080000	35120000	-1.35748	25.3407	2.6755e-06
chr5	79440000	79480000	79440000	79480000	1.29341	25.3333	2.68341e-06
chr17	19200000	19240000	19200000	19240000	1.17883	25.333	2.68369e-06
chr12	110080000	110120000	110360000	110400000	1.79857	25.3324	2.68434e-06
chr15	58160000	58200000	58920000	58960000	-2.6118	25.332	2.68476e-06
chr13	11080000	11120000	11080000	11120000	1.25836	25.3316	2.68525e-06
chr2	163800000	163840000	163920000	163960000	-1.40669	25.33	2.68699e-06
chr19	46080000	46120000	46840000	46880000	-2.84514	25.3299	2.68703e-06
chr9	45680000	45720000	45760000	45800000	-1.46624	25.3271	2.69009e-06
chr14	86400000	86440000	86440000	86480000	1.14446	25.3252	2.69205e-06
chr7	101880000	101920000	102000000	102040000	-1.22136	25.3252	2.69212e-06
chr5	134160000	134200000	134640000	134680000	-2.06701	25.3248	2.69254e-06
chr10	94920000	94960000	95400000	95440000	-2.06701	25.3248	2.69254e-06
chr11	62000000	62040000	62040000	62080000	-1.02488	25.3245	2.69285e-06
chr2	128000000	128040000	128080000	128120000	-1.376	25.3195	2.69822e-06
chr16	92720000	92760000	92840000	92880000	-1.35574	25.3177	2.70019e-06
chr15	66720000	66760000	67080000	67120000	-1.88242	25.3174	2.70049e-06
chr10	94800000	94840000	94880000	94920000	-1.28749	25.3173	2.70064e-06
chr17	28360000	28400000	28440000	28480000	-1.05212	25.3171	2.7008e-06
chr6	83080000	83120000	83640000	83680000	-3.23566	25.3171	2.70083e-06
chr2	149040000	149080000	149120000	149160000	1.91911	25.3154	2.70266e-06
chr11	117920000	117960000	118040000	118080000	-1.24067	25.3145	2.7036e-06
chr7	4320000	4360000	4600000	4640000	-2.28771	25.3119	2.70636e-06
chr9	121640000	121680000	121880000	121920000	-3.22953	25.3118	2.70654e-06
chr2	26600000	26640000	26840000	26880000	-1.61595	25.3088	2.70975e-06
chr10	80960000	81000000	81200000	81240000	-1.61595	25.3088	2.70975e-06
chr2	30080000	30120000	30240000	30280000	-1.26926	25.3086	2.70998e-06
chr10	117880000	117920000	118040000	118080000	-1.37536	25.3054	2.71338e-06
chr1	4680000	4720000	4720000	4760000	0.823255	12.2702	0.00073811
chr11	74840000	74880000	75400000	75440000	-2.33772	25.3027	2.71631e-06
chr6	76920000	76960000	76960000	77000000	1.31732	25.3021	2.71697e-06
chr2	41400000	41440000	41400000	41440000	1.27047	25.3006	2.71863e-06
chr4	137200000	137240000	137400000	137440000	-1.73104	25.3005	2.71871e-06
chr3	76920000	76960000	76920000	76960000	1.28981	25.2985	2.72094e-06
chr2	149600000	149640000	149600000	149640000	1.23049	25.2978	2.72168e-06
chr7	120920000	120960000	121120000	121160000	-1.44676	25.2977	2.72181e-06
chr12	37840000	37880000	37920000	37960000	1.86791	25.2958	2.72383e-06
chr15	47480000	47520000	47480000	47520000	1.17682	25.2948	2.72498e-06
chr5	13160000	13200000	13160000	13200000	1.29335	25.2945	2.72531e-06
chr16	20720000	20760000	21240000	21280000	-2.73094	25.2933	2.72653e-06
chr2	18960000	19000000	19040000	19080000	-1.44975	25.2882	2.73209e-06
chr11	33920000	33960000	34080000	34120000	-1.44731	25.2875	2.7329e-06
chr9	45560000	45600000	45720000	45760000	-1.29288	25.2859	2.7346e-06
chr7	3960000	4000000	4160000	4200000	-2.27697	25.2835	2.73721e-06
chr18	60680000	60720000	60840000	60880000	-1.79915	25.2829	2.73793e-06
chr7	3960000	4000000	4000000	4040000	-1.05258	25.2825	2.73837e-06
chr12	56680000	56720000	57000000	57040000	2.17078	25.2817	2.73916e-06
chr9	45400000	45440000	45640000	45680000	-1.87925	25.2817	2.73921e-06
chr13	51640000	51680000	51760000	51800000	-1.77691	25.2809	2.74007e-06
chr4	141560000	141600000	141880000	141920000	-2.16165	25.2798	2.74133e-06
chr11	108120000	108160000	108360000	108400000	-1.0499	25.2784	2.74282e-06
chr1	4680000	4720000	4680000	4720000	0.580886	7.2808	0.0084133
chr0	145800000	145840000	145880000	145920000	3.32973	25.2746	2.74693e-06
chr2	149000000	149040000	149160000	149200000	2.71691	25.274	2.74762e-06
chr4	112840000	112880000	113000000	113040000	3.71414	25.2738	2.74782e-06
chr19	11360000	11400000	11400000	11440000	-0.96497	25.2733	2.74837e-06
chr15	31520000	31560000	31560000	31600000	0.858752	25.2697	2.7524e-06
chr2	26920000	26960000	27040000	27080000	-1.30734	25.2693	2.75281e-06
chr11	68400000	68440000	68400000	68440000	-0.955209	25.2676	2.75459e-06
chr9	44960000	45000000	45800000	45840000	-2.65814	25.2676	2.75464e-06
chr10	80360000	80400000	80480000	80520000	-1.07521	25.2674	2.75489e-06
chr15	47400000	47440000	47400000	47440000	1.38662	25.2672	2.75508e-06
chr8	83920000	83960000	84880000	84920000	-3.24181	25.2642	2.75842e-06
chr2	166720000	166760000	166840000	166880000	-1.57159	25.2635	2.75912e-06
chr6	116080000	116120000	116200000	116240000	-1.56089	25.2634	2.75922e-06
chr2	108800000	108840000	108800000	108840000	1.22373	25.2632	2.75952e-06
chr7	4120000	4160000	4440000	4480000	-1.31482	25.259	2.76408e-06
chr10	7840000	7880000	8360000	8400000	-3.49343	25.2587	2.76444e-06
chr4	8200000	8240000	8200000	8240000	1.08157	25.2586	2.76459e-06
chr10	124000000	124040000	124040000	124080000	1.44604	25.2568	2.76655e-06
chr11	54000000	54040000	54080000	54120000	-1.02551	25.252	2.77186e-06
chr4	23600000	23640000	23640000	23680000	1.55733	25.2517	2.77216e-06
chr1	4760000	4800000	4800000	4840000	0.579246	7.34837	0.0081276
chr7	19160000	19200000	19360000	19400000	-1.16657	25.2489	2.77524e-06
chr4	43600000	43640000	43840000	43880000	-1.91559	25.2472	2.77711e-06
chr5	21280000	21320000	21600000	21640000	-1.65816	25.2467	2.77776e-06
chr11	78640000	78680000	78720000	78760000	-1.0727	25.2459	2.77863e-06
chr2	160120000	160160000	160120000	160160000	-0.877096	25.245	2.77955e-06
chr11	61640000	61680000	61720000	61760000	-1.12945	25.2443	2.78034e-06
chr8	126520000	126560000	126880000	126920000	-1.26252	25.2438	2.78091e-06
chr14	62040000	62080000	62080000	62120000	-1.04466	25.2423	2.78262e-06
chr17	34040000	34080000	34200000	34240000	-1.34004	25.2417	2.78322e-06
chr5	121000000	121040000	124240000	124280000	-6.42911	25.2846	2.78351e-06
chr16	46760000	46800000	46760000	46800000	1.28809	25.2414	2.78356e-06
chr15	58120000	58160000	58400000	58440000	-1.29356	25.2386	2.78676e-06
chr5	89160000	89200000	89320000	89360000	2.11651	25.2382	2.78715e-06
chr14	61720000	61760000	62000000	62040000	-1.35243	25.2378	2.78758e-06
chr11	69200000	69240000	69520000	69560000	-1.31655	25.2355	2.79014e-06
chr11	118800000	118840000	118800000	118840000	-0.999212	25.2337	2.79215e-06
chr4	144280000	144320000	144280000	144320000	1.54037	25.2332	2.79267e-06
chr16	72520000	72560000	72520000	72560000	1.23669	25.2323	2.79368e-06
chr19	11640000	11680000	11880000	11920000	-1.96251	25.2318	2.79432e-06
chr3	95960000	96000000	95960000	96000000	-0.834288	25.2309	2.79526e-06
chr15	78600000	78640000	78760000	78800000	-1.2117	25.2284	2.79802e-06
chr11	75520000	75560000	75600000	75640000	-0.982004	25.2278	2.7987e-06
chr10	94880000	94920000	95400000	95440000	-2.34215	25.2262	2.8005e-06
chr3	98640000	98680000	98680000	98720000	1.24873	25.226	2.80077e-06
chr14	113120000	113160000	113120000	113160000	1.30197	25.225	2.80191e-06
chr11	34680000	34720000	34800000	34840000	-1.9786	25.2249	2.80197e-06
chr3	57320000	57360000	57400000	57440000	1.48104	25.2247	2.80225e-06
chr19	12400000	12440000	12480000	12520000	-1.0711	25.224	2.803e-06
chr6	68400000	68440000	68400000	68440000	1.52437	25.2214	2.8059e-06
chr15	58480000	58520000	58560000	58600000	-1.22585	25.2211	2.80619e-06
chr19	10880000	10920000	10960000	11000000	-1.07354	25.22	2.80746e-06
chr5	86600000	86640000	86600000	86640000	1.33865	25.2185	2.80918e-06
chr9	65280000	65320000	65400000	65440000	-1.28357	25.2161	2.81185e-06
chr3	44280000	44320000	44280000	44320000	1.36671	25.2156	2.81236e-06
chr13	4360000	4400000	4440000	4480000	1.49233	25.2156	2.81245e-06
chr5	47480000	47520000	47520000	47560000	1.51235	25.215	2.81309e-06
chr10	114280000	114320000	114280000	114320000	1.14691	25.2114	2.81712e-06
chr19	12600000	12640000	12600000	12640000	0.825393	25.2109	2.81767e-06
chr10	49960000	50000000	50000000	50040000	1.49515	25.2103	2.81832e-06
chr2	129160000	129200000	129160000	129200000	-0.927047	25.2079	2.82108e-06
chr7	54040000	54080000	54080000	54120000	1.52018	25.2061	2.82304e-06
chr13	86840000	86880000	86840000	86880000	1.20789	25.2041	2.82534e-06
chr14	113960000	114000000	114000000	114040000	1.45807	25.2026	2.82706e-06
chr2	166560000	166600000	166640000	166680000	-1.33931	25.2005	2.82938e-06
chr2	163520000	163560000	163720000	163760000	-1.59429	25.1992	2.83084e-06
chr17	26440000	26480000	26760000	26800000	-1.59429	25.1992	2.83084e-06
chr13	74920000	74960000	75000000	75040000	1.85152	25.1992	2.83091e-06
chr17	26360000	26400000	26840000	26880000	-1.66418	25.1987	2.8314e-06
chr2	73480000	73520000	73520000	73560000	-0.975803	25.198	2.83225e-06
chr11	54640000	54680000	54680000	54720000	-0.946629	25.1966	2.83382e-06
chr8	126560000	126600000	126800000	126840000	-1.21071	25.1964	2.834e-06
chr17	27160000	27200000	27160000	27200000	-0.89767	25.1947	2.83599e-06
chr10	32240000	32280000	32240000	32280000	1.22386	25.1923	2.83863e-06
chr5	30800000	30840000	31000000	31040000	-1.25635	25.1885	2.84297e-06
chr2	15120000	15160000	15120000	15160000	1.10419	25.1884	2.84315e-06
chr3	134280000	134320000	134280000	134320000	1.2704	25.1878	2.84372e-06
chr18	57560000	57600000	57680000	57720000	-1.47074	25.1858	2.84607e-06
chr14	91720000	91760000	91760000	91800000	1.80141	25.1836	2.8485e-06
chr4	137440000	137480000	137640000	137680000	-1.48043	25.1821	2.85028e-06
chr15	75680000	75720000	75960000	76000000	-2.10614	25.1801	2.85248e-06
chr7	99200000	99240000	99280000	99320000	-1.5299	25.1788	2.85405e-06
chr19	46120000	46160000	46280000	46320000	-1.08512	25.178	2.85497e-06
chr15	10600000	10640000	10680000	10720000	1.11453	25.177	2.85602e-06
chr6	87040000	87080000	87240000	87280000	-1.87474	25.1752	2.85811e-06
chr7	98480000	98520000	99200000	99240000	-2.75024	25.1745	2.85892e-06
chr2	167680000	167720000	167760000	167800000	-0.922478	25.169	2.86526e-06
chr9	44960000	45000000	45000000	45040000	-1.01646	25.167	2.86755e-06
chr16	92760000	92800000	92920000	92960000	-1.51115	25.1666	2.86801e-06
chr19	5080000	5120000	5120000	5160000	-0.839255	25.1661	2.86854e-06
chr7	85640000	85680000	85680000	85720000	1.28889	25.1656	2.8691e-06
chr5	141120000	141160000	141360000	141400000	-2.49104	25.1632	2.87185e-06
chr6	115920000	115960000	116280000	116320000	-2.49104	25.1632	2.87185e-06
chr6	78840000	78880000	78840000	78880000	1.34528	25.1631	2.87196e-06
chr7	126520000	126560000	126600000	126640000	-1.01108	25.1624	2.87272e-06
chr5	113640000	113680000	113760000	113800000	-1.98656	25.1604	2.87506e-06
chr6	125080000	125120000	125160000	125200000	-0.990242	25.1602	2.87529e-06
chr7	80840000	80880000	81200000	81240000	-1.94262	25.1601	2.87537e-06
chr11	51400000	51440000	51440000	51480000	-1.11258	25.1579	2.87793e-06
chr7	84600000	84640000	84600000	84640000	0.949244	25.1577	2.87811e-06
chr17	34680000	34720000	34720000	34760000	-1.00094	25.1545	2.88185e-06
chr5	113800000	113840000	114560000	114600000	-4.58475	25.1482	2.88905e-06
chr3	87040000	87080000	87720000	87760000	-3.19486	25.1478	2.88956e-06
chr11	79000000	79040000	79200000	79240000	-1.02335	25.147	2.89052e-06
chr7	122600000	122640000	122840000	122880000	-1.73972	25.1461	2.89148e-06
chr7	52480000	52520000	52480000	52520000	1.30992	25.1435	2.89451e-06
chr4	46520000	46560000	46560000	46600000	-0.876917	25.1418	2.89649e-06
chr2	33000000	33040000	33080000	33120000	-1.23087	25.1417	2.89665e-06
chr2	97440000	97480000	97440000	97480000	1.26114	25.1411	2.89727e-06
chr3	66520000	66560000	66560000	66600000	1.13029	25.1378	2.90116e-06
chr10	34680000	34720000	34800000	34840000	2.55699	25.1372	2.90185e-06
chr7	110080000	110120000	111040000	111080000	-2.75555	25.1314	2.90859e-06
chr4	149560000	149600000	149960000	150000000	-1.91837	25.1297	2.91052e-06
chr16	71560000	71600000	71800000	71840000	2.4543	25.1285	2.91188e-06
chr5	140080000	140120000	140120000	140160000	-0.898652	25.1261	2.91469e-06
chr6	14640000	14680000	14840000	14880000	3.71661	25.1229	2.91842e-06
chr9	61640000	61680000	61720000	61760000	-1.33803	25.1218	2.91971e-06
chr11	118040000	118080000	118120000	118160000	-1.17924	25.1208	2.92085e-06
chr16	40880000	40920000	40880000	40920000	1.28335	25.1206	2.92113e-06
chr15	6480000	6520000	6560000	6600000	-1.13947	25.12	2.92182e-06
chr19	37960000	38000000	38000000	38040000	-0.952431	25.1139	2.92899e-06
chr7	125400000	125440000	125680000	125720000	-2.06096	25.1123	2.93081e-06
chr10	105440000	105480000	105440000	105480000	1.22722	25.1118	2.93141e-06
chr1	4760000	4800000	4960000	5000000	-0.98719	4.24326	0.0424821
chr9	44960000	45000000	45360000	45400000	-2.02269	25.1091	2.93461e-06
chr5	139720000	139760000	139720000	139760000	-0.848445	25.109	2.93476e-06
chr17	77360000	77400000	77400000	77440000	1.34454	25.106	2.93821e-06
chr3	4760000	4800000	4800000	4840000	1.46073	25.1058	2.93844e-06
chr6	51680000	51720000	51920000	51960000	-2.44709	25.1025	2.94239e-06
chr14	53360000	53400000	53360000	53400000	1.75918	25.1015	2.94354e-06
chr10	102600000	102640000	102600000	102640000	1.21687	25.1007	2.94446e-06
chr12	10520000	10560000	10520000	10560000	1.20189	25.0987	2.94675e-06
chr11	74480000	74520000	74480000	74520000	-0.927274	25.0971	2.94871e-06
chr1	4800000	4840000	4800000	4840000	0.76	11.2015	0.0012214
chr7	101000000	101040000	101480000	101520000	-1.75722	25.0949	2.9513e-06
chr9	58280000	58320000	58480000	58520000	-1.87384	25.0949	2.95133e-06
chr11	74760000	74800000	74920000	74960000	-1.64893	25.0942	2.95211e-06
chr13	86480000	86520000	86480000	86520000	1.40298	25.0929	2.9536e-06
chr2	81200000	81240000	81240000	81280000	1.40225	25.0917	2.95505e-06
chr10	60320000	60360000	60360000	60400000	-0.889881	25.091	2.95583e-06
chr14	61680000	61720000	61800000	61840000	-1.32896	25.0896	2.95756e-06
chr7	129480000	129520000	129560000	129600000	-1.68116	25.0877	2.95974e-06
chr14	84640000	84680000	84640000	84680000	1.201	25.0861	2.96167e-06
chr14	61720000	61760000	62040000	62080000	-1.33118	25.0843	2.96377e-06
chr19	10920000	10960000	10960000	11000000	-0.929856	25.0826	2.96582e-06
chr11	83000000	83040000	83160000	83200000	-1.67302	25.0814	2.96721e-06
chr15	58280000	58320000	58280000	58320000	-0.909727	25.0808	2.96797e-06
chr1	4840000	4880000	5000000	5040000	-0.902663	6.10559	0.0154832
chr7	127440000	127480000	127600000	127640000	-1.4543	25.0764	2.97314e-06
chr4	139080000	139120000	139200000	139240000	-1.12754	25.074	2.97607e-06
chr11	53960000	54000000	54280000	54320000	-1.55014	25.0724	2.97798e-06
chr3	114080000	114120000	114080000	114120000	1.42043	25.0699	2.98093e-06
chr11	83360000	83400000	83920000	83960000	-2.02024	25.0678	2.98343e-06
chr16	67480000	67520000	67480000	67520000	1.2889	25.0632	2.98893e-06
chr17	67360000	67400000	67480000	67520000	-1.61525	25.0623	2.99e-06
chr8	126480000	126520000	126680000	126720000	-1.15726	25.059	2.99399e-06
chr1	4840000	4880000	5200000	5240000	1.69651	5.82511	0.0179587
chr5	79400000	79440000	79400000	79440000	1.31491	25.0552	2.99849e-06
chr18	65200000	65240000	65200000	65240000	0.939711	25.0545	2.99937e-06
chr17	93840000	93880000	93880000	93920000	1.33047	25.0529	3.00124e-06
chr12	57840000	57880000	57920000	57960000	1.59801	25.0513	3.00315e-06
chr5	123320000	123360000	123480000	123520000	-1.19655	25.0483	3.00672e-06
chr7	28400000	28440000	28440000	28480000	-1.06302	25.0435	3.01254e-06
chr10	105440000	105480000	105480000	105520000	1.14478	25.0404	3.01623e-06
chr18	48560000	48600000	48560000	48600000	1.11423	25.039	3.01797e-06
chr11	121160000	121200000	121360000	121400000	-1.66772	25.0362	3.0213e-06
chr15	67960000	68000000	68040000	68080000	-1.27303	25.0361	3.02141e-06
chr2	164920000	164960000	165200000	165240000	-1.8385	25.0315	3.02707e-06
chr2	127040000	127080000	127120000	127160000	-1.17656	25.0313	3.02727e-06
chr11	83520000	83560000	83720000	83760000	-1.10088	25.0302	3.0286e-06
chr3	42920000	42960000	42920000	42960000	1.29555	25.0292	3.02982e-06
chr2	56600000	56640000	56600000	56640000	1.28607	25.0289	3.03021e-06
chr4	133640000	133680000	133720000	133760000	-0.964244	25.0285	3.03062e-06
chr1	4840000	4880000	4840000	4880000	0.454544	5.03498	0.0274536
chr17	33560000	33600000	33840000	33880000	-1.77335	25.0283	3.03088e-06
chr14	112160000	112200000	112160000	112200000	1.48847	25.0281	3.0312e-06
chr19	4600000	4640000	4880000	4920000	-1.43505	25.028	3.03129e-06
chr17	76240000	76280000	76240000	76280000	1.1767	25.0255	3.03435e-06
chr13	37200000	37240000	37280000	37320000	-1.20158	25.025	3.0349e-06
chr16	91440000	91480000	91480000	91520000	-0.894323	25.0246	3.03536e-06
chr18	16760000	16800000	16760000	16800000	1.00362	25.0232	3.03708e-06
chr19	11080000	11120000	11320000	11360000	-1.67991	25.0232	3.03713e-06
chr11	94840000	94880000	94920000	94960000	-1.06869	25.0199	3.04107e-06
chr3	3640000	3680000	3640000	3680000	1.11273	25.0187	3.04261e-06
chr6	14280000	14320000	14280000	14320000	1.35949	25.0124	3.05022e-06
chr4	130640000	130680000	130960000	131000000	-2.20019	25.0121	3.05066e-06
chr16	22360000	22400000	22520000	22560000	-1.34038	25.0118	3.05098e-06
chr5	30760000	30800000	30960000	31000000	-1.39405	25.0104	3.05265e-06
chr6	141480000	141520000	141680000	141720000	2.05312	25.0092	3.05416e-06
chr16	27000000	27040000	27000000	27040000	1.10973	25.0085	3.05496e-06
chr14	62000000	62040000	62000000	62040000	-0.926078	25.0076	3.0561e-06
chr12	3640000	3680000	3880000	3920000	-1.48191	25.0067	3.05722e-06
chr1	4920000	4960000	6360000	6400000	2.45836	7.03191	0.00955957
chr4	149880000	149920000	150080000	150120000	-1.63663	25.0059	3.05815e-06
chr8	37360000	37400000	37440000	37480000	1.85114	25.0051	3.05916e-06
chr11	70480000	70520000	70760000	70800000	-1.381	25.005	3.05928e-06
chr15	42680000	42720000	42720000	42760000	1.27141	25.004	3.06048e-06	40000
chr4	96400000	96440000	96440000	96480000	1.41865	25.0019	3.06311e-06
chr16	47040000	47080000	47040000	47080000	1.33044	24.9997	3.06581e-06
chr11	54760000	54800000	54840000	54880000	-0.97189	24.9988	3.06684e-06
chr4	133560000	133600000	133800000	133840000	-1.28679	24.9982	3.0676e-06
chr7	128360000	128400000	128680000	128720000	-1.23725	24.9979	3.068e-06
chr4	133240000	133280000	133480000	133520000	-1.45283	24.9972	3.06887e-06
chr2	31640000	31680000	31880000	31920000	-1.47694	24.9959	3.07042e-06
chr11	98840000	98880000	99040000	99080000	-1.60586	24.9939	3.07291e-06
chr19	15960000	16000000	16560000	16600000	-1.93378	24.9929	3.07416e-06
chr10	19480000	19520000	19600000	19640000	-1.30546	24.9917	3.07565e-06
chr7	126720000	126760000	126720000	126760000	-0.804506	24.9898	3.07797e-06
chr2	81200000	81240000	81280000	81320000	2.15042	24.9879	3.08025e-06
chr5	115120000	115160000	115400000	115440000	-1.8929	24.9875	3.08077e-06
chr7	131720000	131760000	131840000	131880000	-1.52105	24.987	3.08136e-06
chr11	61080000	61120000	61360000	61400000	-1.72233	24.9862	3.08232e-06
chr1	4920000	4960000	7040000	7080000	-2.05966	5.49353	0.0214333
chr6	24040000	24080000	24240000	24280000	2.34335	24.9826	3.08677e-06
chr3	121960000	122000000	122000000	122040000	0.954796	24.9819	3.0877e-06
chr1	4960000	5000000	5560000	5600000	4.32646	24.3915	3.91314e-06
chr14	30600000	30640000	30600000	30640000	-0.904929	24.9757	3.09534e-06
chr3	80560000	80600000	80560000	80600000	1.18987	24.9751	3.09612e-06
chr14	62040000	62080000	62240000	62280000	-1.33718	24.9714	3.10071e-06
chr15	80240000	80280000	80680000	80720000	-1.51653	24.9709	3.10129e-06
chr11	8560000	8600000	8560000	8600000	-0.953689	24.9706	3.10162e-06
chr4	129960000	130000000	130160000	130200000	-1.56878	24.9697	3.1028e-06
chr11	33920000	33960000	34200000	34240000	-1.67682	24.9681	3.10472e-06
chr9	65080000	65120000	65200000	65240000	-1.61813	24.9657	3.1078e-06
chr6	8960000	9000000	9000000	9040000	1.15884	24.9644	3.10932e-06
chr16	33560000	33600000	33640000	33680000	-1.0235	24.9586	3.11657e-06
chr5	135360000	135400000	135760000	135800000	-1.6504	24.9574	3.1181e-06
chr15	66760000	66800000	66760000	66800000	-0.950416	24.9564	3.11935e-06
chr5	81080000	81120000	81960000	82000000	6.52	24.9976	3.12061e-06
chr9	21800000	21840000	22000000	22040000	-1.64946	24.9536	3.1229e-06
chr11	82600000	82640000	82840000	82880000	-2.05432	24.9534	3.12316e-06
chr7	19000000	19040000	19400000	19440000	-1.79836	24.9528	3.12386e-06
chr15	21960000	22000000	22120000	22160000	2.09679	24.9507	3.12646e-06
chr9	21160000	21200000	21360000	21400000	-1.52954	24.9494	3.12816e-06
chr7	52600000	52640000	52640000	52680000	1.51794	24.9485	3.12925e-06
chr17	38840000	38880000	38840000	38880000	1.36896	24.9475	3.13047e-06
chr5	138880000	138920000	139080000	139120000	-1.35027	24.9471	3.13099e-06
chr14	114840000	114880000	114880000	114920000	1.07328	24.9466	3.13161e-06
chr2	30440000	30480000	30720000	30760000	-1.24045	24.9461	3.13228e-06
chr2	102880000	102920000	102920000	102960000	-0.953452	24.9426	3.13665e-06
chr7	127240000	127280000	127320000	127360000	-0.989903	24.9412	3.13842e-06
chr10	67080000	67120000	67600000	67640000	-4.54501	24.9408	3.13885e-06
chr2	110360000	110400000	110400000	110440000	1.41332	24.9407	3.13895e-06
chr8	106320000	106360000	106440000	106480000	-1.48367	24.9407	3.13907e-06
chr4	90200000	90240000	90200000	90240000	1.39442	24.9382	3.14218e-06
chr10	60280000	60320000	60440000	60480000	-1.577	24.9374	3.14316e-06
chr15	10080000	10120000	10080000	10120000	1.0142	24.9373	3.14326e-06
chr1	4960000	5000000	4960000	5000000	0.890706	15.7297	0.000152423
chr13	43680000	43720000	43920000	43960000	-1.9544	24.9366	3.14415e-06
chr19	5440000	5480000	5560000	5600000	-1.15963	24.9291	3.15356e-06
chr7	5080000	5120000	5080000	5120000	-0.923307	24.9288	3.15395e-06
chr2	130960000	131000000	131240000	131280000	-1.69341	24.9283	3.1546e-06
chr2	31480000	31520000	32160000	32200000	-3.45652	24.9255	3.15811e-06
chr2	32320000	32360000	32400000	32440000	-1.19464	24.9205	3.16444e-06
chr19	6040000	6080000	6320000	6360000	-1.49961	24.9202	3.16484e-06
chr10	84320000	84360000	84400000	84440000	-1.19063	24.9187	3.16672e-06
chr11	53400000	53440000	53640000	53680000	-1.78687	24.9173	3.16853e-06
chr5	145840000	145880000	146240000	146280000	6.53469	24.9582	3.17017e-06
chr2	157960000	158000000	158200000	158240000	-1.68285	24.9148	3.17169e-06
chr19	45640000	45680000	45720000	45760000	-1.11287	24.9146	3.17197e-06
chr14	112680000	112720000	112680000	112720000	1.17534	24.9127	3.17442e-06
chr5	139320000	139360000	139480000	139520000	-1.09315	24.9124	3.17476e-06
chr7	98640000	98680000	98760000	98800000	-1.5232	24.9107	3.17698e-06
chr7	127760000	127800000	127960000	128000000	-1.44292	24.909	3.17909e-06
chr1	4960000	5000000	5800000	5840000	2.07213	6.13481	0.0152468
chr11	69800000	69840000	69840000	69880000	-0.805404	24.9007	3.18969e-06
chr1	4960000	5000000	5320000	5360000	1.41461	4.61653	0.034525
chr11	106240000	106280000	106280000	106320000	-0.935916	24.8982	3.19284e-06
chr1	5000000	5040000	5440000	5480000	2.03181	8.01788	0.00578748
chr17	47040000	47080000	47320000	47360000	-1.24382	24.8935	3.19895e-06
chr3	89160000	89200000	89280000	89320000	-1.49075	24.8931	3.19939e-06
chr11	119000000	119040000	119080000	119120000	-1.09239	24.8915	3.2014e-06
chr2	166160000	166200000	166480000	166520000	-1.45436	24.8906	3.20259e-06
chr1	5000000	5040000	5840000	5880000	1.76572	6.69523	0.0113762
chr9	79280000	79320000	79600000	79640000	3.04656	24.8857	3.2089e-06
chr2	82200000	82240000	82200000	82240000	1.33191	24.8831	3.21219e-06
chr18	12240000	12280000	12680000	12720000	-2.09589	24.8824	3.21312e-06
chr9	107600000	107640000	108800000	108840000	-3.47329	24.881	3.21499e-06
chr5	145800000	145840000	145920000	145960000	1.8048	24.8807	3.21534e-06
chr9	45040000	45080000	45720000	45760000	-2.39978	24.8806	3.21546e-06
chr4	127080000	127120000	127160000	127200000	-1.43481	24.8798	3.21648e-06
chr4	132840000	132880000	133560000	133600000	-2.83113	24.8785	3.21814e-06
chr8	84120000	84160000	84680000	84720000	-2.83113	24.8785	3.21814e-06
chr7	79560000	79600000	81120000	81160000	-6.42047	24.9194	3.21966e-06
chr14	97480000	97520000	97520000	97560000	1.20916	24.877	3.22009e-06
chr11	75840000	75880000	76080000	76120000	-1.57582	24.8736	3.22451e-06
chr16	91200000	91240000	92480000	92520000	-3.44994	24.8693	3.23009e-06
chr9	66160000	66200000	66640000	66680000	-2.83679	24.8693	3.2301e-06
chr2	166320000	166360000	166360000	166400000	-0.876475	24.8692	3.23013e-06
chr13	119080000	119120000	119080000	119120000	1.41768	24.8691	3.23028e-06
chr15	58600000	58640000	58840000	58880000	-1.34183	24.8682	3.23152e-06
chr2	35280000	35320000	35440000	35480000	-1.53529	24.8678	3.23195e-06
chr3	114800000	114840000	114800000	114840000	1.32483	24.8638	3.23714e-06
chr12	3640000	3680000	3920000	3960000	-1.58413	24.8633	3.23781e-06
chr3	106880000	106920000	107040000	107080000	-1.91712	24.8625	3.23891e-06
chr17	67200000	67240000	67320000	67360000	-1.48405	24.8623	3.23909e-06
chr6	64240000	64280000	64240000	64280000	1.17325	24.8603	3.24167e-06
chr1	5000000	5040000	5240000	5280000	1.77471	5.52766	0.021045
chr19	10320000	10360000	10560000	10600000	-1.94983	24.8601	3.24196e-06
chr4	113000000	113040000	113040000	113080000	2.17706	28.7977	3.24201e-06
chr7	4000000	4040000	4440000	4480000	-1.96238	24.8577	3.24503e-06
chr0	110680000	110720000	110720000	110760000	2.05287	24.8572	3.24569e-06
chr7	97720000	97760000	97760000	97800000	-1.00263	24.856	3.24724e-06
chr6	77960000	78000000	77960000	78000000	1.19167	24.8531	3.25103e-06
chr13	42360000	42400000	42560000	42600000	-1.50037	24.8508	3.25407e-06
chr6	69480000	69520000	69520000	69560000	1.84891	24.8495	3.25582e-06
chr10	67520000	67560000	67600000	67640000	-1.13674	24.8479	3.25785e-06
chr8	44680000	44720000	44760000	44800000	1.7399	24.8478	3.25794e-06
chr1	5000000	5040000	5640000	5680000	1.75981	5.41723	0.0223292
chr16	54240000	54280000	54240000	54280000	1.20299	24.8452	3.26135e-06
chr1	5000000	5040000	5400000	5440000	1.63241	4.22961	0.0428077
chr9	45600000	45640000	46240000	46280000	-3.93309	24.8408	3.26713e-06
chr6	50800000	50840000	51160000	51200000	-1.51531	24.8393	3.26904e-06
chr9	62680000	62720000	63800000	63840000	-3.46968	24.8388	3.26973e-06
chr9	58160000	58200000	58480000	58520000	-1.91924	24.8386	3.26998e-06
chr11	68440000	68480000	68680000	68720000	-1.77293	24.8382	3.27049e-06
chr5	140480000	140520000	140640000	140680000	-1.44758	24.8379	3.27095e-06
chr13	56120000	56160000	56240000	56280000	-1.68724	24.8362	3.27315e-06
chr9	108280000	108320000	108440000	108480000	-1.2716	24.8351	3.27464e-06
chr11	110440000	110480000	110560000	110600000	-2.82547	24.8349	3.27488e-06
chr6	83440000	83480000	83560000	83600000	-1.41923	24.8349	3.2749e-06
chr1	5040000	5080000	5680000	5720000	2.00422	5.68575	0.0193405
chr1	5040000	5080000	5240000	5280000	1.47796	5.14861	0.0258115
chr11	120680000	120720000	120800000	120840000	-1.1612	24.8328	3.27764e-06
chr5	140160000	140200000	140240000	140280000	-1.147	24.8322	3.27846e-06
chr11	95280000	95320000	95360000	95400000	-1.05303	24.8313	3.27957e-06
chr2	35320000	35360000	35480000	35520000	-1.56856	24.8306	3.28058e-06
chr4	76280000	76320000	76320000	76360000	1.22435	24.8256	3.28712e-06
chr7	122160000	122200000	122280000	122320000	-1.68623	24.8225	3.29123e-06
chr10	104400000	104440000	104440000	104480000	1.33575	24.821	3.29314e-06
chr4	90040000	90080000	90120000	90160000	2.0964	24.8193	3.29543e-06
chr11	106000000	106040000	106240000	106280000	-1.56985	24.819	3.29578e-06
chr4	43480000	43520000	43680000	43720000	-1.40284	24.8148	3.30131e-06
chr5	141880000	141920000	141920000	141960000	-1.4358	24.814	3.30242e-06
chr7	94000000	94040000	94000000	94040000	1.15172	24.813	3.30369e-06
chr6	122040000	122080000	122040000	122080000	1.07145	24.8128	3.30401e-06
chr1	5040000	5080000	5760000	5800000	1.67582	4.75389	0.0320112
chr11	120200000	120240000	120640000	120680000	-2.84244	24.8092	3.30872e-06
chr15	101080000	101120000	101200000	101240000	-1.31592	24.8091	3.30895e-06
chr3	24920000	24960000	24960000	25000000	1.71613	24.8068	3.31198e-06
chr1	5080000	5120000	5360000	5400000	2.54593	14.3892	0.000278356
chr1	5080000	5120000	5200000	5240000	1.8953	10.8469	0.00144625
chr7	142360000	142400000	142360000	142400000	-0.820663	24.8021	3.31824e-06
chr10	80240000	80280000	81320000	81360000	-2.91604	24.8003	3.3206e-06
chr1	5080000	5120000	5760000	5800000	2.54312	7.41008	0.00787549
chr11	55000000	55040000	55040000	55080000	-0.908094	24.7996	3.32157e-06
chr9	44800000	44840000	45360000	45400000	-3.0144	24.7979	3.32383e-06
chr15	58360000	58400000	59240000	59280000	-3.0144	24.7979	3.32383e-06
chr3	139440000	139480000	139440000	139480000	1.24411	24.7974	3.3245e-06
chr6	83520000	83560000	83720000	83760000	-1.76838	24.7961	3.32621e-06
chr2	30560000	30600000	30600000	30640000	-0.89556	24.796	3.32627e-06
chr1	5080000	5120000	6160000	6200000	2.15565	7.04215	0.00950931
chr4	141240000	141280000	141840000	141880000	-3.02028	24.7953	3.32721e-06
chr14	63320000	63360000	63560000	63600000	-2.14441	24.789	3.33571e-06
chr0	162600000	162640000	162600000	162640000	1.68774	24.7884	3.33643e-06
chr11	68480000	68520000	68480000	68520000	-0.884955	24.7876	3.33758e-06
chr2	99200000	99240000	99200000	99240000	1.24746	24.7865	3.339e-06
chr6	82960000	83000000	83400000	83440000	-3.26025	24.7827	3.34409e-06
chr3	72760000	72800000	72800000	72840000	1.44929	24.7826	3.34422e-06
chr2	26680000	26720000	26760000	26800000	-1.39764	24.7826	3.34423e-06
chr10	51680000	51720000	51760000	51800000	1.36362	24.7824	3.34453e-06
chr2	160200000	160240000	160280000	160320000	-1.05612	24.7823	3.34459e-06
chr11	11880000	11920000	11920000	11960000	0.946962	24.7807	3.34682e-06
chr2	165400000	165440000	165440000	165480000	-0.914451	24.78	3.34772e-06
chr13	88000000	88040000	88000000	88040000	1.17584	24.7794	3.34855e-06
chr9	59640000	59680000	59680000	59720000	-0.988977	24.7781	3.35034e-06
chr2	167680000	167720000	167960000	168000000	-1.4507	24.778	3.3504e-06
chr11	103240000	103280000	103440000	103480000	-1.68186	24.7733	3.3568e-06
chr15	79720000	79760000	79920000	79960000	-1.54945	24.7714	3.35927e-06
chr10	117920000	117960000	117960000	118000000	-0.930434	24.7712	3.35959e-06
chr11	87680000	87720000	87800000	87840000	-1.38001	24.7698	3.36148e-06
chr15	78640000	78680000	78680000	78720000	-0.941041	24.7687	3.36296e-06
chr15	78360000	78400000	78680000	78720000	-1.80776	24.7675	3.36461e-06
chr1	5080000	5120000	5120000	5160000	0.573953	4.54123	0.0359917
chr1	5120000	5160000	5200000	5240000	1.43207	11.5654	0.00102791
chr12	84640000	84680000	84920000	84960000	-1.80869	24.7666	3.36577e-06
chr3	59960000	60000000	60000000	60040000	1.17287	24.7661	3.36641e-06
chr3	158880000	158920000	158880000	158920000	1.24349	24.7642	3.36896e-06
chr15	82760000	82800000	83240000	83280000	-2.01656	24.7642	3.36906e-06
chr11	97720000	97760000	97920000	97960000	-1.51175	24.7613	3.37292e-06
chr14	65080000	65120000	65120000	65160000	-0.897107	24.7601	3.37453e-06
chr6	29160000	29200000	29240000	29280000	-1.2328	24.7599	3.37475e-06
chr2	156640000	156680000	156680000	156720000	-0.998939	24.7575	3.37812e-06
chr2	81040000	81080000	81040000	81080000	1.28164	24.7573	3.37828e-06
chr3	71480000	71520000	71480000	71520000	1.27891	24.7573	3.37828e-06
chr11	77360000	77400000	77440000	77480000	-1.06119	24.7562	3.3798e-06
chr11	109200000	109240000	109480000	109520000	-1.88102	24.7533	3.38378e-06
chr10	129600000	129640000	130000000	130040000	6.49091	24.7925	3.38709e-06
chr2	25880000	25920000	27200000	27240000	-3.20902	24.7503	3.38784e-06
chr13	56240000	56280000	56520000	56560000	-1.98112	24.75	3.38822e-06
chr2	166160000	166200000	166240000	166280000	-0.966623	24.7498	3.38857e-06
chr4	141680000	141720000	141800000	141840000	-1.15326	24.7495	3.38893e-06
chr12	57800000	57840000	58080000	58120000	2.69143	24.7472	3.39204e-06
chr1	5120000	5160000	5280000	5320000	1.34625	7.6623	0.00692699
chr11	69280000	69320000	69480000	69520000	-1.10788	24.7448	3.39532e-06
chr6	69280000	69320000	69320000	69360000	1.56689	24.742	3.39913e-06
chr11	71760000	71800000	71800000	71840000	-1.033	24.7418	3.39944e-06
chr11	116880000	116920000	116960000	117000000	-1.19042	24.7411	3.40042e-06
chr8	60480000	60520000	60480000	60520000	1.22904	24.7402	3.40153e-06
chr19	15960000	16000000	16040000	16080000	-1.38324	24.7399	3.40198e-06
chr12	38360000	38400000	38360000	38400000	1.34442	24.7389	3.40336e-06
chr8	83640000	83680000	83880000	83920000	-1.16818	24.7383	3.40416e-06
chr4	76240000	76280000	76360000	76400000	1.61967	24.7377	3.40506e-06
chr4	120840000	120880000	120880000	120920000	-0.968502	24.7371	3.40587e-06
chr9	44840000	44880000	45320000	45360000	-2.58186	24.737	3.40602e-06
chr15	98280000	98320000	98600000	98640000	-2.81981	24.7363	3.40687e-06
chr2	160000000	160040000	160080000	160120000	-1.3522	24.7359	3.40743e-06
chr7	101800000	101840000	102000000	102040000	-1.67978	24.7359	3.40752e-06
chr2	87240000	87280000	87240000	87280000	1.32998	24.7354	3.40821e-06
chr4	18120000	18160000	18120000	18160000	1.19706	24.7349	3.40883e-06
chr19	34360000	34400000	34720000	34760000	-2.03834	24.7344	3.40953e-06
chr19	10680000	10720000	10840000	10880000	-1.15913	24.7329	3.41159e-06
chr5	123160000	123200000	123440000	123480000	-2.00527	24.731	3.41413e-06
chr2	130400000	130440000	130560000	130600000	-1.36339	24.7303	3.41517e-06
chr7	3640000	3680000	4000000	4040000	-2.14037	24.7281	3.41819e-06
chr6	10800000	10840000	10840000	10880000	1.58683	24.7277	3.4187e-06
chr5	142680000	142720000	143320000	143360000	-2.45088	24.7226	3.42566e-06
chr14	93640000	93680000	93640000	93680000	1.32377	24.7225	3.42585e-06
chr12	14400000	14440000	14400000	14440000	1.11161	24.7206	3.42848e-06
chr5	88720000	88760000	88720000	88760000	0.965033	24.7202	3.42896e-06
chr6	115680000	115720000	115760000	115800000	-1.0077	24.7202	3.42896e-06
chr19	34320000	34360000	34400000	34440000	-1.19736	24.719	3.43069e-06
chr6	122120000	122160000	122120000	122160000	1.16013	24.7182	3.43181e-06
chr4	43240000	43280000	43240000	43280000	-0.904657	24.7177	3.43248e-06
chr15	80200000	80240000	80680000	80720000	-1.76085	24.7149	3.43629e-06
chr1	5120000	5160000	5320000	5360000	1.74509	5.26676	0.0242139
chr6	81960000	82000000	82080000	82120000	1.32841	24.7131	3.43876e-06
chr16	23040000	23080000	23760000	23800000	-2.69049	24.7127	3.4393e-06
chr1	5120000	5160000	5160000	5200000	0.602864	4.9999	0.0279827
chr17	27400000	27440000	27440000	27480000	-1.04457	24.7121	3.44014e-06
chr6	103480000	103520000	103480000	103520000	1.06454	24.7121	3.44015e-06
chr2	106200000	106240000	106200000	106240000	1.14868	24.7106	3.44216e-06
chr1	5160000	5200000	5240000	5280000	1.6891	14.3287	0.000286099
chr17	69120000	69160000	69200000	69240000	-1.27897	24.7065	3.44795e-06
chr1	5160000	5200000	5360000	5400000	0.9963	7.11044	0.00918125
chr18	35280000	35320000	35960000	36000000	-4.50843	24.7053	3.44953e-06
chr11	100960000	101000000	101000000	101040000	-0.852168	24.7045	3.45061e-06
chr9	13280000	13320000	13640000	13680000	-1.35077	24.7026	3.45322e-06
chr3	95680000	95720000	95800000	95840000	-1.25488	24.7019	3.45429e-06
chr11	85560000	85600000	85760000	85800000	-1.22364	24.7009	3.45564e-06
chr14	62160000	62200000	62200000	62240000	-0.997876	24.7003	3.45654e-06
chr11	38600000	38640000	38640000	38680000	1.2202	24.7001	3.45674e-06
chr2	18880000	18920000	18920000	18960000	-0.991684	24.6996	3.45751e-06
chr2	26840000	26880000	27200000	27240000	-1.91891	24.6972	3.46074e-06
chr15	5280000	5320000	5400000	5440000	-1.3848	24.6965	3.4618e-06
chr19	44320000	44360000	44400000	44440000	-1.10581	24.696	3.4625e-06
chr16	8520000	8560000	8560000	8600000	0.88641	24.6948	3.46414e-06
chr1	5160000	5200000	5400000	5440000	1.24919	5.11759	0.0262491
chr2	135880000	135920000	135880000	135920000	1.11627	24.6905	3.47006e-06
chr10	108320000	108360000	108400000	108440000	1.04103	24.69	3.47086e-06
chr15	10360000	10400000	10360000	10400000	1.05735	24.689	3.47215e-06
chr11	121160000	121200000	121240000	121280000	-1.18994	24.6877	3.47403e-06
chr9	48360000	48400000	48560000	48600000	-1.78288	24.6866	3.47552e-06
chr13	90600000	90640000	90640000	90680000	1.47106	24.6842	3.47891e-06
chr7	25160000	25200000	25280000	25320000	-1.22671	24.6837	3.47955e-06
chr17	24080000	24120000	24240000	24280000	-1.59862	24.683	3.4805e-06
chr15	46920000	46960000	46920000	46960000	1.26894	24.6816	3.48258e-06
chr1	5160000	5200000	6080000	6120000	1.85738	4.51332	0.0365521
chr8	38000000	38040000	38000000	38040000	1.21891	24.6802	3.48445e-06
chr14	11280000	11320000	11280000	11320000	1.18812	24.6784	3.48705e-06
chr1	5160000	5200000	5280000	5320000	0.859671	4.43932	0.0380834
chr1	5200000	5240000	5360000	5400000	1.8975	22.8203	7.40537e-06
chr1	5200000	5240000	5400000	5440000	1.19505	7.48437	0.00758282
chr16	92680000	92720000	92760000	92800000	-1.29739	24.6754	3.49113e-06
chr11	78600000	78640000	78840000	78880000	-1.33885	24.6751	3.49157e-06
chr2	141680000	141720000	141680000	141720000	1.23572	24.6728	3.49485e-06
chr2	47440000	47480000	47480000	47520000	1.56828	24.672	3.49595e-06
chr7	122200000	122240000	122400000	122440000	-1.72686	24.6711	3.49724e-06
chr2	35280000	35320000	35400000	35440000	-1.19656	24.671	3.49729e-06
chr4	134640000	134680000	134640000	134680000	-0.885655	24.6696	3.49937e-06
chr5	140800000	140840000	141040000	141080000	-2.17938	24.6659	3.50455e-06
chr17	27440000	27480000	27720000	27760000	-2.16344	24.6657	3.50476e-06
chr4	126000000	126040000	126200000	126240000	-2.15472	24.6654	3.50524e-06
chr16	22880000	22920000	22880000	22920000	0.827281	24.6653	3.50534e-06
chr11	54520000	54560000	54680000	54720000	-1.50067	24.6652	3.50555e-06
chr17	5400000	5440000	5720000	5760000	-1.13243	24.6647	3.5062e-06
chr15	73520000	73560000	73680000	73720000	-1.53972	24.6645	3.50644e-06
chr1	5200000	5240000	5480000	5520000	1.25592	7.15023	0.00899554
chr11	103880000	103920000	104000000	104040000	-1.56207	24.6621	3.50984e-06
chr11	70160000	70200000	70160000	70200000	-0.828834	24.658	3.51559e-06
chr6	50720000	50760000	51080000	51120000	-2.20079	24.6576	3.51625e-06
chr11	75280000	75320000	75440000	75480000	-1.44736	24.6573	3.51666e-06
chr5	114600000	114640000	114760000	114800000	-1.56122	24.6558	3.5188e-06
chr19	41720000	41760000	41800000	41840000	-1.4073	24.6551	3.51972e-06
chr9	60000000	60040000	60240000	60280000	-2.00861	24.655	3.5199e-06
chr2	166080000	166120000	166640000	166680000	-2.07295	24.653	3.52273e-06
chr13	118080000	118120000	118080000	118120000	1.23748	24.6526	3.52327e-06
chr2	91040000	91080000	91240000	91280000	-1.18447	24.6525	3.52339e-06
chr1	5200000	5240000	5440000	5480000	1.20124	7.14782	0.00900668
chr1	5200000	5240000	5720000	5760000	2.30258	5.80952	0.018108
chr0	73720000	73760000	73880000	73920000	-1.74215	24.65	3.52695e-06
chr9	56040000	56080000	56120000	56160000	-1.25141	24.6496	3.52756e-06
chr18	88080000	88120000	88080000	88120000	1.24139	24.6469	3.53129e-06
chr2	165000000	165040000	165280000	165320000	-1.72144	24.6467	3.53158e-06
chr17	92560000	92600000	92600000	92640000	1.34021	24.6439	3.53559e-06
chr16	77360000	77400000	77400000	77440000	1.14446	24.6437	3.5359e-06
chr10	84080000	84120000	84360000	84400000	-1.63642	24.6434	3.53626e-06
chr11	119960000	120000000	120000000	120040000	-0.94579	24.643	3.53693e-06
chr14	83400000	83440000	83400000	83440000	1.34932	24.6425	3.53761e-06
chr16	90760000	90800000	90840000	90880000	-1.45319	24.6423	3.53794e-06
chr6	13320000	13360000	13360000	13400000	1.48737	24.642	3.53838e-06
chr10	108920000	108960000	108920000	108960000	1.23127	24.6417	3.53872e-06
chr14	98640000	98680000	98640000	98680000	1.20937	24.6387	3.54295e-06
chr10	83800000	83840000	84000000	84040000	-1.42194	24.6372	3.54514e-06
chr14	88280000	88320000	88400000	88440000	2.13998	24.6372	3.54519e-06
chr6	50760000	50800000	51280000	51320000	-2.5886	24.6369	3.54558e-06
chr13	4000000	4040000	4240000	4280000	2.08672	24.6369	3.5456e-06
chr4	134000000	134040000	134120000	134160000	-1.13376	24.6363	3.54646e-06
chr6	68640000	68680000	68680000	68720000	1.67881	24.636	3.54689e-06
chr5	121640000	121680000	122200000	122240000	-3.00265	24.6353	3.54785e-06
chr9	45360000	45400000	45560000	45600000	-1.83505	24.6335	3.55043e-06
chr7	101000000	101040000	101280000	101320000	-1.30472	24.6332	3.55081e-06
chr2	163680000	163720000	163680000	163720000	-0.871646	24.6327	3.55152e-06
chr6	83000000	83040000	83120000	83160000	-1.2628	24.6316	3.55316e-06
chr4	135360000	135400000	135480000	135520000	-1.26514	24.6308	3.55421e-06
chr9	58520000	58560000	58840000	58880000	-1.43369	24.6308	3.55425e-06
chr5	136080000	136120000	136240000	136280000	-1.49024	24.6308	3.55426e-06
chr5	139720000	139760000	139760000	139800000	-1.10619	24.6302	3.55509e-06
chr15	101520000	101560000	101920000	101960000	-1.45187	24.63	3.55534e-06
chr15	98400000	98440000	98600000	98640000	-2.14243	24.6289	3.55698e-06
chr3	17040000	17080000	17040000	17080000	1.24121	24.6281	3.55811e-06
chr2	31160000	31200000	31280000	31320000	-1.21464	24.6276	3.55879e-06
chr9	107520000	107560000	109040000	109080000	-3.83872	24.6262	3.56089e-06
chr13	49040000	49080000	49120000	49160000	-1.07913	24.626	3.56118e-06
chr13	16600000	16640000	16680000	16720000	1.61659	24.6248	3.56279e-06
chr15	47280000	47320000	47280000	47320000	1.14487	24.6244	3.56346e-06
chr19	4040000	4080000	4280000	4320000	-1.79441	24.6222	3.5666e-06
chr14	88320000	88360000	88360000	88400000	1.36851	24.6222	3.5666e-06
chr5	89240000	89280000	89320000	89360000	1.45861	24.6213	3.5678e-06
chr1	5200000	5240000	5640000	5680000	1.23244	5.21409	0.0249127
chr8	120560000	120600000	120720000	120760000	-1.9852	24.6211	3.56809e-06
chr7	128080000	128120000	128200000	128240000	-1.06921	24.6161	3.57527e-06
chr10	21760000	21800000	21960000	22000000	-1.42584	24.6159	3.57552e-06
chr15	80360000	80400000	80640000	80680000	-1.43781	24.6138	3.57859e-06
chr0	83960000	84000000	83960000	84000000	2.00263	24.6126	3.58029e-06
chr15	45960000	46000000	45960000	46000000	1.16508	24.612	3.58126e-06	0
chr1	5200000	5240000	5520000	5560000	1.11686	4.92947	0.0290778
chr11	84160000	84200000	84800000	84840000	-2.0425	24.61	3.58412e-06
chr13	54880000	54920000	55160000	55200000	-2.04834	24.6068	3.58863e-06
chr19	10120000	10160000	10480000	10520000	-2.19097	24.6056	3.59048e-06
chr18	20040000	20080000	20040000	20080000	1.02693	24.6054	3.59071e-06
chr19	4760000	4800000	5040000	5080000	-1.78667	24.6046	3.59179e-06
chr2	156160000	156200000	156280000	156320000	-1.09643	24.6043	3.59234e-06
chr5	122280000	122320000	122840000	122880000	-2.26092	24.604	3.59274e-06
chr12	112920000	112960000	113040000	113080000	-1.29815	24.6032	3.59383e-06
chr2	153200000	153240000	153240000	153280000	-0.960875	24.6002	3.59815e-06
chr11	105480000	105520000	105480000	105520000	-0.816727	24.5987	3.60034e-06
chr8	45240000	45280000	45320000	45360000	1.17654	24.5982	3.60108e-06
chr16	23040000	23080000	23800000	23840000	-2.98248	24.5973	3.60237e-06
chr17	57160000	57200000	57400000	57440000	-2.98248	24.5973	3.60237e-06
chr13	99160000	99200000	99240000	99280000	-1.21345	24.5973	3.60247e-06
chr4	76280000	76320000	76280000	76320000	1.19937	24.5969	3.60303e-06
chr17	34440000	34480000	34600000	34640000	-1.46298	24.5968	3.60316e-06
chr10	67360000	67400000	67480000	67520000	-1.52862	24.5942	3.60683e-06
chr6	139320000	139360000	139320000	139360000	1.3055	24.5936	3.60781e-06
chr9	60080000	60120000	60200000	60240000	-1.6047	24.5931	3.60842e-06
chr1	5200000	5240000	5920000	5960000	1.69077	4.84849	0.0303935
chr4	132160000	132200000	132360000	132400000	-1.6398	24.5923	3.60962e-06
chr9	62840000	62880000	62960000	63000000	-1.10439	24.5913	3.6111e-06
chr11	74480000	74520000	74520000	74560000	-1.02149	24.591	3.61149e-06
chr2	166200000	166240000	166680000	166720000	-2.20921	24.5873	3.61684e-06
chr2	164640000	164680000	164640000	164680000	-0.850428	24.5853	3.61986e-06
chr19	5480000	5520000	5760000	5800000	-1.48013	24.584	3.62172e-06
chr11	114760000	114800000	115040000	115080000	-1.86594	24.5824	3.62398e-06
chr6	14280000	14320000	14320000	14360000	1.49599	24.5803	3.62704e-06
chr11	98880000	98920000	99120000	99160000	-1.40256	24.5782	3.63015e-06
chr14	91360000	91400000	91360000	91400000	1.44944	24.5754	3.63419e-06
chr19	6800000	6840000	6920000	6960000	-1.58965	24.5751	3.63474e-06
chr9	40800000	40840000	41160000	41200000	-1.63314	24.5738	3.63652e-06
chr18	61000000	61040000	61160000	61200000	-1.63314	24.5738	3.63652e-06
chr14	123880000	123920000	123920000	123960000	1.53125	24.5733	3.63736e-06
chr7	122720000	122760000	122880000	122920000	-1.48714	24.5731	3.63755e-06
chr2	130120000	130160000	130800000	130840000	-4.47665	24.5721	3.63912e-06
chr14	54400000	54440000	55560000	55600000	-4.47665	24.5721	3.63912e-06
chr2	156880000	156920000	157240000	157280000	-2.40794	24.571	3.64066e-06
chr12	85560000	85600000	85680000	85720000	-1.3054	24.5705	3.64143e-06
chr7	121240000	121280000	121440000	121480000	-1.46916	24.5705	3.64144e-06
chr7	126880000	126920000	127200000	127240000	-1.52569	24.5704	3.64158e-06
chr1	5200000	5240000	5200000	5240000	0.496495	4.80023	0.0312077
chr11	74400000	74440000	74440000	74480000	-1.02464	24.5685	3.64434e-06
chr11	82520000	82560000	82600000	82640000	-1.21356	24.5681	3.64492e-06
chr11	54040000	54080000	54080000	54120000	-0.923997	24.5656	3.64859e-06
chr3	94320000	94360000	94320000	94360000	0.838044	24.5652	3.64913e-06
chr9	57680000	57720000	57960000	58000000	-1.93403	24.5638	3.65127e-06
chr6	60080000	60120000	60080000	60120000	1.76631	24.5614	3.65474e-06
chr3	156000000	156040000	156080000	156120000	2.09676	24.5608	3.65567e-06
chr9	61080000	61120000	61320000	61360000	-1.29343	24.5602	3.65652e-06
chr11	76280000	76320000	77000000	77040000	-2.48428	24.5587	3.6587e-06
chr6	97240000	97280000	97720000	97760000	-2.02255	24.557	3.6612e-06
chr11	120400000	120440000	120480000	120520000	-1.19116	24.5557	3.66314e-06
chr15	99760000	99800000	99840000	99880000	-1.16729	24.5538	3.66585e-06
chr1	5200000	5240000	5240000	5280000	0.584531	4.5661	0.0355001
chr17	47080000	47120000	47240000	47280000	-1.2318	24.5535	3.66641e-06
chr11	116920000	116960000	116960000	117000000	-0.972009	24.5531	3.66689e-06
chr2	77360000	77400000	77680000	77720000	1.41259	24.5508	3.67032e-06
chr5	111000000	111040000	111160000	111200000	-1.45508	24.55	3.67146e-06
chr7	52720000	52760000	52720000	52760000	1.27657	24.5486	3.67357e-06
chr14	54880000	54920000	55120000	55160000	-1.81099	24.5473	3.67547e-06
chr3	108800000	108840000	108960000	109000000	-1.75469	24.5463	3.67705e-06
chr2	27440000	27480000	27920000	27960000	-2.85376	24.5459	3.6775e-06
chr6	78600000	78640000	78600000	78640000	1.1892	24.544	3.68043e-06
chr13	45280000	45320000	45400000	45440000	-1.29703	24.5437	3.68083e-06
chr4	76320000	76360000	76360000	76400000	1.24369	24.5422	3.68311e-06
chr4	27200000	27240000	27200000	27240000	1.34443	24.542	3.68333e-06
chr11	81680000	81720000	81720000	81760000	-1.02936	24.5409	3.68496e-06
chr5	122520000	122560000	122720000	122760000	-1.17828	24.5391	3.68767e-06
chr8	30480000	30520000	30480000	30520000	1.17687	24.5366	3.6913e-06
chr11	70640000	70680000	70680000	70720000	-0.737676	24.5359	3.69237e-06
chr15	101720000	101760000	102040000	102080000	-1.6331	24.5321	3.69799e-06
chr2	91600000	91640000	92320000	92360000	-3.18264	24.5321	3.69807e-06
chr17	47240000	47280000	47240000	47280000	-0.805836	24.531	3.69963e-06
chr19	5400000	5440000	5800000	5840000	-2.34165	24.5305	3.70036e-06
chr4	133280000	133320000	133400000	133440000	-1.1769	24.5303	3.70064e-06
chr14	124120000	124160000	124120000	124160000	1.23271	24.5282	3.70386e-06
chr16	53880000	53920000	53880000	53920000	1.22373	24.5273	3.70517e-06
chr15	98840000	98880000	98960000	99000000	-1.11979	24.5259	3.70726e-06
chr7	55320000	55360000	55320000	55360000	1.20964	24.5253	3.70817e-06
chr7	100600000	100640000	100720000	100760000	-1.3919	24.5251	3.70842e-06
chr9	61000000	61040000	61080000	61120000	-1.20459	24.5228	3.71194e-06
chr15	85240000	85280000	85760000	85800000	-2.61028	24.5222	3.71273e-06
chr4	78840000	78880000	78880000	78920000	1.5865	24.5216	3.7137e-06
chr11	81920000	81960000	82280000	82320000	-2.06029	24.5215	3.71386e-06
chr11	79400000	79440000	79720000	79760000	-2.31427	24.5208	3.71482e-06
chr14	47760000	47800000	48040000	48080000	2.26047	24.5206	3.7152e-06
chr11	83400000	83440000	83840000	83880000	-2.24777	24.5199	3.71626e-06
chr4	76080000	76120000	76080000	76120000	1.30342	24.5177	3.71952e-06
chr17	35120000	35160000	35200000	35240000	-1.01382	24.5168	3.7208e-06
chr6	51480000	51520000	52120000	52160000	-2.39836	24.5166	3.72116e-06
chr1	5200000	5240000	5280000	5320000	0.70588	4.30625	0.0410124
chr15	78440000	78480000	78600000	78640000	-1.65625	24.5151	3.72341e-06
chr7	125520000	125560000	125640000	125680000	-1.73756	24.5148	3.72386e-06
chr9	58480000	58520000	59080000	59120000	-2.32803	24.5142	3.72476e-06
chr11	117000000	117040000	117360000	117400000	-1.73699	24.5133	3.72611e-06
chr2	28280000	28320000	28440000	28480000	-1.49155	24.5121	3.72786e-06
chr3	146560000	146600000	146560000	146600000	0.821446	24.5112	3.72919e-06
chr2	43080000	43120000	43080000	43120000	1.14074	24.5103	3.73059e-06
chr15	81000000	81040000	81080000	81120000	-1.15348	24.5091	3.7324e-06
chr15	98360000	98400000	98440000	98480000	-1.41268	24.5086	3.7331e-06
chr4	112000000	112040000	112040000	112080000	1.5835	25.2563	3.73363e-06
chr19	5680000	5720000	5840000	5880000	-1.30209	24.508	3.73406e-06
chr2	156440000	156480000	156520000	156560000	-1.30962	24.507	3.7355e-06
chr2	77080000	77120000	77080000	77120000	1.03843	24.5067	3.73601e-06
chr1	5240000	5280000	5280000	5320000	0.903244	11.223	0.00120898
chr9	57520000	57560000	57560000	57600000	-0.843873	24.5061	3.73689e-06
chr4	135800000	135840000	135960000	136000000	-1.4794	24.5032	3.74126e-06
chr19	56400000	56440000	56880000	56920000	-1.64586	24.5028	3.74181e-06
chr1	5240000	5280000	5320000	5360000	0.852388	5.45556	0.0218743
chr19	46080000	46120000	46240000	46280000	-1.09783	24.5018	3.74336e-06
chr9	92360000	92400000	92360000	92400000	1.03064	24.5017	3.74347e-06
chr13	49200000	49240000	49320000	49360000	-1.34253	24.5014	3.74389e-06
chr16	41120000	41160000	41160000	41200000	1.25665	24.5009	3.74478e-06
chr15	79160000	79200000	81240000	81280000	-3.45357	24.4999	3.74626e-06
chr3	116000000	116040000	116680000	116720000	-2.47928	24.4991	3.74743e-06
chr4	149840000	149880000	150440000	150480000	-3.85298	24.4988	3.7478e-06
chr3	118360000	118400000	118360000	118400000	1.19638	24.4981	3.74896e-06
chr9	45080000	45120000	45480000	45520000	-2.67972	24.4947	3.75412e-06
chr11	53760000	53800000	53800000	53840000	-0.80253	24.4927	3.75711e-06
chr4	52200000	52240000	52360000	52400000	3.01366	24.4922	3.75776e-06
chr19	11640000	11680000	11720000	11760000	-1.35133	24.4889	3.76287e-06
chr17	25720000	25760000	25840000	25880000	-1.52335	24.4876	3.76485e-06
chr3	43840000	43880000	43840000	43880000	1.79973	24.4865	3.76646e-06
chr15	99400000	99440000	99440000	99480000	-0.814378	24.4841	3.77004e-06
chr2	120560000	120600000	120640000	120680000	-1.13616	24.4832	3.7714e-06
chr5	89000000	89040000	89000000	89040000	1.0902	24.4827	3.77221e-06
chr5	46800000	46840000	47200000	47240000	6.47654	24.5201	3.77728e-06
chr8	40640000	40680000	40880000	40920000	1.29017	24.4775	3.78011e-06
chr13	51640000	51680000	51800000	51840000	-1.90528	24.4756	3.78297e-06
chr4	73240000	73280000	73560000	73600000	2.83013	24.475	3.78394e-06
chr2	107400000	107440000	107440000	107480000	1.35875	24.4733	3.78654e-06
chr4	149440000	149480000	149520000	149560000	-0.977989	24.4722	3.7882e-06
chr2	128200000	128240000	128520000	128560000	-1.59658	24.4706	3.79059e-06
chr2	35240000	35280000	35400000	35440000	-1.42091	24.4697	3.79192e-06
chr5	47520000	47560000	47520000	47560000	1.28831	24.4688	3.79335e-06
chr7	45120000	45160000	45280000	45320000	-1.36711	24.4684	3.794e-06
chr2	129640000	129680000	129800000	129840000	-1.71534	24.4673	3.7957e-06
chr11	97320000	97360000	97560000	97600000	-1.431	24.4668	3.7964e-06
chr5	104960000	105000000	105120000	105160000	-1.25304	24.4643	3.80019e-06
chr4	80600000	80640000	80600000	80640000	1.25893	24.4639	3.80092e-06
chr7	111320000	111360000	111520000	111560000	-1.73818	24.4638	3.80099e-06
chr4	23760000	23800000	23760000	23800000	1.24683	24.4584	3.80919e-06
chr3	110960000	111000000	110960000	111000000	1.33435	24.4564	3.81227e-06
chr17	94800000	94840000	94800000	94840000	1.15315	24.4564	3.81227e-06
chr8	101240000	101280000	101280000	101320000	1.32569	24.4543	3.81552e-06
chr9	46120000	46160000	46200000	46240000	-1.18927	24.4527	3.81794e-06
chr15	76720000	76760000	76800000	76840000	-0.92689	24.4508	3.8209e-06
chr7	4320000	4360000	4520000	4560000	-1.83421	24.4505	3.82147e-06
chr17	60480000	60520000	60520000	60560000	1.34247	24.4504	3.82153e-06
chr10	62160000	62200000	62360000	62400000	-1.60084	24.4499	3.82228e-06
chr4	76240000	76280000	76240000	76280000	1.11776	24.4476	3.82584e-06
chr14	21000000	21040000	21840000	21880000	-4.46875	24.4463	3.82791e-06
chr4	150760000	150800000	150920000	150960000	-2.02911	24.4452	3.82948e-06
chr1	5280000	5320000	5280000	5320000	0.953944	15.197	0.000193388
chr16	21800000	21840000	22120000	22160000	-1.7415	24.4437	3.83182e-06
chr13	115280000	115320000	115280000	115320000	1.29039	24.442	3.83453e-06
chr7	141200000	141240000	141400000	141440000	-1.3419	24.4417	3.83495e-06
chr1	5280000	5320000	5400000	5440000	1.20144	8.43458	0.00469622
chr14	114000000	114040000	114040000	114080000	1.28143	24.4391	3.839e-06
chr9	63520000	63560000	63760000	63800000	-1.3601	24.4369	3.84236e-06
chr8	83680000	83720000	84800000	84840000	-4.50035	24.4365	3.84299e-06
chr9	66440000	66480000	67920000	67960000	-4.50035	24.4365	3.84299e-06
chr6	77040000	77080000	77040000	77080000	1.2814	24.4364	3.84315e-06
chr2	115240000	115280000	115240000	115280000	1.17622	24.4363	3.84332e-06
chr2	55240000	55280000	55240000	55280000	1.31494	24.4354	3.84476e-06
chr1	5280000	5320000	5320000	5360000	0.827494	7.93035	0.0060485
chr11	118680000	118720000	119120000	119160000	-2.56832	24.4338	3.84715e-06
chr18	12840000	12880000	12840000	12880000	0.854755	24.4338	3.84718e-06
chr6	87400000	87440000	87720000	87760000	-2.06428	24.4334	3.84776e-06
chr1	5280000	5320000	5840000	5880000	2.56456	7.74061	0.0066574
chr11	115080000	115120000	115440000	115480000	-2.47495	24.4316	3.85061e-06
chr19	5080000	5120000	5320000	5360000	-1.45121	24.43	3.85303e-06
chr11	96280000	96320000	96440000	96480000	-1.30262	24.4277	3.8566e-06
chr7	67400000	67440000	67400000	67440000	-0.930926	24.4241	3.86215e-06
chr15	100920000	100960000	101000000	101040000	-1.31145	24.4233	3.86352e-06
chr10	123520000	123560000	123520000	123560000	1.17952	24.4226	3.86449e-06
chr19	10680000	10720000	10720000	10760000	-1.03409	24.4214	3.86633e-06
chr7	110240000	110280000	110680000	110720000	-1.81961	24.4211	3.86682e-06
chr2	129320000	129360000	129360000	129400000	-0.913458	24.4202	3.86829e-06
chr4	29920000	29960000	29960000	30000000	1.60955	24.4199	3.8687e-06
chr19	10800000	10840000	10840000	10880000	-0.951239	24.4184	3.87109e-06
chr2	120040000	120080000	120160000	120200000	-1.08343	24.4143	3.87745e-06
chr2	156960000	157000000	157080000	157120000	-1.37089	24.4142	3.8776e-06
chr16	45880000	45920000	45880000	45920000	0.948355	24.4138	3.87831e-06
chr3	118440000	118480000	118760000	118800000	2.13475	24.4137	3.87839e-06
chr2	132120000	132160000	132160000	132200000	-0.9297	24.4125	3.88028e-06
chr1	5280000	5320000	5520000	5560000	1.03354	4.34736	0.0400825
chr3	115000000	115040000	115080000	115120000	1.96825	24.4122	3.88074e-06
chr2	131000000	131040000	131240000	131280000	-1.52973	24.4115	3.8819e-06
chr2	166360000	166400000	166920000	166960000	-2.84668	24.4107	3.88311e-06
chr4	134560000	134600000	134600000	134640000	-0.871242	24.4099	3.88431e-06
chr19	6000000	6040000	6240000	6280000	-1.62381	24.4092	3.88545e-06
chr2	110200000	110240000	110480000	110520000	2.43506	24.4073	3.88846e-06
chr13	98880000	98920000	99160000	99200000	-1.89288	24.4063	3.88999e-06
chr19	10800000	10840000	10960000	11000000	-1.45719	24.4045	3.89275e-06
chr8	83720000	83760000	83920000	83960000	-1.56863	24.4043	3.89316e-06
chr19	6000000	6040000	6080000	6120000	-0.963686	24.4029	3.89532e-06
chr15	80560000	80600000	80640000	80680000	-1.27912	24.402	3.89672e-06
chr1	5320000	5360000	5360000	5400000	0.913642	8.31335	0.00498962
chr2	167080000	167120000	167280000	167320000	-1.33605	24.4009	3.89846e-06
chr3	11600000	11640000	11600000	11640000	1.18849	24.4002	3.8995e-06
chr12	4080000	4120000	4200000	4240000	-1.27724	24.3989	3.90151e-06
chr8	83800000	83840000	83960000	84000000	-1.64238	24.3969	3.90469e-06
chr2	127840000	127880000	128480000	128520000	-1.7986	24.3955	3.90686e-06
chr1	5320000	5360000	5440000	5480000	1.05937	6.18109	0.01488
chr14	99760000	99800000	99800000	99840000	1.36165	24.3933	3.91043e-06
chr1	5320000	5360000	5320000	5360000	0.648645	4.8863	0.0297716
chr2	31960000	32000000	32120000	32160000	-1.14145	24.3919	3.91252e-06
chr1	5320000	5360000	5400000	5440000	0.7942	4.41714	0.0385556
chr14	8840000	8880000	8840000	8880000	1.11214	24.3915	3.91317e-06
chr11	35880000	35920000	35960000	36000000	1.19177	24.3914	3.9133e-06
chr2	156400000	156440000	156520000	156560000	-1.42616	24.3901	3.91535e-06
chr18	19080000	19120000	19080000	19120000	1.06087	24.3896	3.91616e-06
chr3	111920000	111960000	112160000	112200000	3.65612	24.3891	3.91703e-06
chr11	119480000	119520000	120280000	120320000	-3.16441	24.389	3.91709e-06
chr16	84120000	84160000	84120000	84160000	1.13377	24.3888	3.91741e-06
chr4	141840000	141880000	141960000	142000000	-1.15162	24.3884	3.9181e-06
chr2	149600000	149640000	149640000	149680000	1.31825	24.388	3.91878e-06
chr19	20600000	20640000	20600000	20640000	0.905693	24.3866	3.92098e-06
chr2	27600000	27640000	27960000	28000000	-1.88705	24.386	3.92191e-06
chr6	82920000	82960000	83280000	83320000	-1.91324	24.384	3.92505e-06
chr5	148440000	148480000	148480000	148520000	-0.971385	24.3828	3.92695e-06
chr11	69680000	69720000	69760000	69800000	-1.13042	24.6391	3.93119e-06
chr14	41080000	41120000	41080000	41120000	0.98803	24.3793	3.93246e-06
chr14	40280000	40320000	40400000	40440000	2.04886	24.3784	3.93386e-06
chr11	83320000	83360000	83920000	83960000	-2.25682	24.3768	3.93641e-06
chr7	98800000	98840000	99160000	99200000	-2.19162	24.3761	3.93758e-06
chr14	61880000	61920000	61920000	61960000	-0.935367	24.375	3.93932e-06
chr7	45280000	45320000	45400000	45440000	-1.00575	24.3748	3.93963e-06
chr9	44800000	44840000	45680000	45720000	-3.82903	24.3744	3.94022e-06
chr10	19360000	19400000	20200000	20240000	-3.82903	24.3744	3.94022e-06
chr2	165120000	165160000	165240000	165280000	-1.33816	24.3718	3.94437e-06
chr4	49360000	49400000	49360000	49400000	1.15549	24.3715	3.94482e-06
chr15	21680000	21720000	21680000	21720000	1.24632	24.3701	3.94707e-06
chr2	33000000	33040000	33040000	33080000	-0.989043	24.3674	3.95132e-06
chr9	45120000	45160000	45400000	45440000	-1.64319	24.3653	3.95474e-06
chr2	65160000	65200000	65160000	65200000	1.02714	24.3641	3.95661e-06
chr4	57280000	57320000	57280000	57320000	0.901595	24.3637	3.95732e-06
chr5	142160000	142200000	142280000	142320000	-1.58042	24.3628	3.95871e-06
chr10	117880000	117920000	117960000	118000000	-1.16	24.3626	3.95899e-06
chr11	70360000	70400000	70480000	70520000	-1.21262	24.3625	3.9592e-06
chr9	61560000	61600000	61720000	61760000	-1.57128	24.362	3.96e-06
chr11	78440000	78480000	78480000	78520000	-0.840368	24.3615	3.96072e-06
chr3	118400000	118440000	118520000	118560000	1.4498	24.3614	3.96089e-06
chr11	75520000	75560000	75640000	75680000	-1.12224	24.36	3.96311e-06
chr2	73520000	73560000	73520000	73560000	-1.00985	24.3575	3.96716e-06
chr4	124120000	124160000	124240000	124280000	-1.75384	24.3574	3.96729e-06
chr1	5320000	5360000	5480000	5520000	1.09342	4.17722	0.0440835
chr11	100480000	100520000	100720000	100760000	-1.35378	24.3548	3.97154e-06
chr12	93400000	93440000	93400000	93440000	1.35169	24.3546	3.9718e-06
chr1	5360000	5400000	5360000	5400000	0.894979	13.1438	0.000491969
chr9	38160000	38200000	38200000	38240000	1.44668	24.3536	3.97343e-06
chr15	78680000	78720000	78800000	78840000	-1.53173	24.3526	3.97493e-06
chr11	97320000	97360000	97480000	97520000	-1.32573	24.352	3.97601e-06
chr8	122880000	122920000	123080000	123120000	-1.09759	24.3519	3.97606e-06
chr7	127120000	127160000	127200000	127240000	-0.975446	24.3518	3.97624e-06
chr7	113640000	113680000	113720000	113760000	-1.29811	24.3506	3.97827e-06
chr1	5360000	5400000	5400000	5440000	0.754488	7.60105	0.00714581
chr3	116960000	117000000	117040000	117080000	1.23475	24.3489	3.98094e-06
chr10	81160000	81200000	81280000	81320000	-1.16579	24.3483	3.98189e-06
chr2	165920000	165960000	165960000	166000000	-0.76799	24.347	3.98398e-06
chr19	6320000	6360000	6440000	6480000	-1.42477	24.343	3.99032e-06
chr3	157840000	157880000	157840000	157880000	1.1582	24.3428	3.99071e-06
chr15	79920000	79960000	80040000	80080000	-0.927952	24.3427	3.99086e-06
chr3	64360000	64400000	64360000	64400000	1.20669	24.3423	3.99152e-06
chr15	22600000	22640000	22600000	22640000	1.2973	24.3416	3.99262e-06
chr7	4560000	4600000	4640000	4680000	-1.25645	24.3412	3.99328e-06
chr11	103400000	103440000	103400000	103440000	-0.878272	24.34	3.99526e-06
chr5	140560000	140600000	140760000	140800000	-2.00855	24.3391	3.99669e-06
chr2	166240000	166280000	166440000	166480000	-1.36741	24.3382	3.99819e-06
chr3	89840000	89880000	90000000	90040000	-1.35532	24.3377	3.99889e-06
chr9	59600000	59640000	59800000	59840000	-1.81402	24.3376	3.99915e-06
chr3	47600000	47640000	47640000	47680000	1.62063	24.3374	3.99945e-06
chr17	25480000	25520000	26840000	26880000	-3.18313	24.3369	4.00025e-06
chr9	45560000	45600000	45800000	45840000	-1.99635	24.3348	4.00361e-06
chr16	21200000	21240000	21400000	21440000	-1.25831	24.3342	4.00448e-06
chr19	6800000	6840000	7120000	7160000	-3.86014	24.3339	4.00504e-06
chr1	5360000	5400000	5440000	5480000	0.928259	6.45762	0.0128735
chr3	42400000	42440000	42400000	42440000	1.30707	24.3311	4.00955e-06
chr9	91120000	91160000	91160000	91200000	1.19952	24.331	4.00979e-06
chr13	37480000	37520000	37840000	37880000	-1.46667	24.3304	4.01062e-06
chr11	98680000	98720000	98800000	98840000	-0.96751	24.3263	4.01732e-06
chr1	5360000	5400000	5800000	5840000	2.35885	6.12186	0.015351
chr7	110120000	110160000	110400000	110440000	-1.64817	24.3236	4.02175e-06
chr17	47440000	47480000	47520000	47560000	-1.50711	24.3227	4.02311e-06
chr17	35240000	35280000	35280000	35320000	-0.947107	24.3202	4.02718e-06
chr2	91920000	91960000	92000000	92040000	-1.24957	24.3188	4.02948e-06
chr2	119280000	119320000	119560000	119600000	-2.06826	24.3175	4.03165e-06
chr8	37400000	37440000	37400000	37440000	1.14831	24.3173	4.03185e-06
chr19	6840000	6880000	6960000	7000000	-1.28724	24.3152	4.03535e-06
chr15	97760000	97800000	97800000	97840000	-0.950363	24.3148	4.03593e-06
chr9	45120000	45160000	45600000	45640000	-2.48555	24.3145	4.03652e-06
chr11	118000000	118040000	118080000	118120000	-1.21093	24.3072	4.04837e-06
chr2	30440000	30480000	30480000	30520000	-0.961722	24.3069	4.0488e-06
chr7	101680000	101720000	101920000	101960000	-1.7863	24.3049	4.05208e-06
chr11	96920000	96960000	97080000	97120000	-1.61227	24.3035	4.0544e-06
chr2	114360000	114400000	114360000	114400000	1.15234	24.3019	4.05701e-06
chr16	71560000	71600000	71720000	71760000	2.16653	24.2994	4.06113e-06
chr13	37360000	37400000	37920000	37960000	-2.11291	24.2968	4.06544e-06
chr9	66160000	66200000	66280000	66320000	-1.16879	24.2953	4.06785e-06
chr18	21480000	21520000	21480000	21520000	1.19068	24.2952	4.06796e-06
chr11	106080000	106120000	106080000	106120000	-0.783938	24.295	4.06837e-06
chr15	66680000	66720000	66720000	66760000	-0.95414	24.2911	4.07473e-06
chr14	61880000	61920000	62040000	62080000	-1.29189	24.29	4.07646e-06
chr14	114240000	114280000	114560000	114600000	2.56152	24.2882	4.07949e-06
chr5	9560000	9600000	9560000	9600000	1.06218	24.2881	4.07963e-06
chr6	113840000	113880000	114120000	114160000	-2.83246	24.2859	4.08322e-06
chr11	54080000	54120000	54120000	54160000	-1.00216	24.285	4.08481e-06
chr14	61520000	61560000	62400000	62440000	-2.0542	24.2842	4.08613e-06
chr12	102320000	102360000	102360000	102400000	-0.928531	24.2841	4.08627e-06
chr5	142840000	142880000	143040000	143080000	-1.31878	24.2839	4.08648e-06
chr6	144480000	144520000	144480000	144520000	1.08135	24.2839	4.08656e-06
chr8	59880000	59920000	59880000	59920000	1.22538	24.2837	4.0868e-06
chr2	128040000	128080000	128640000	128680000	-2.72641	24.2837	4.08687e-06
chr7	16160000	16200000	16280000	16320000	-1.41717	24.2808	4.09161e-06
chr6	75800000	75840000	75800000	75840000	1.18031	24.2808	4.09168e-06
chr12	112680000	112720000	112760000	112800000	-1.43481	24.2806	4.09196e-06
chr16	54560000	54600000	54600000	54640000	1.3954	24.2805	4.09221e-06
chr13	76880000	76920000	76880000	76920000	1.46112	24.2792	4.0943e-06
chr14	94560000	94600000	94560000	94600000	1.28424	24.2789	4.09485e-06
chr2	62360000	62400000	62360000	62400000	0.986628	24.2781	4.09614e-06
chr11	70080000	70120000	70360000	70400000	-1.73634	24.2777	4.09673e-06
chr3	87360000	87400000	87360000	87400000	-0.870865	24.2777	4.09685e-06
chr17	27480000	27520000	27640000	27680000	-1.79761	24.2772	4.09762e-06
chr17	20200000	20240000	20200000	20240000	1.11455	24.2763	4.09904e-06
chr5	142800000	142840000	143040000	143080000	-1.61535	24.2762	4.09932e-06
chr11	34040000	34080000	34040000	34080000	-0.842423	24.2759	4.09975e-06
chr7	102000000	102040000	102000000	102040000	-0.820814	24.2754	4.10052e-06
chr3	16480000	16520000	16520000	16560000	1.3165	24.2749	4.10132e-06
chr1	5360000	5400000	5520000	5560000	1.22737	5.06708	0.0269787
chr11	84200000	84240000	84680000	84720000	-2.4084	24.2746	4.10187e-06
chr10	109440000	109480000	109440000	109480000	1.07498	24.274	4.10291e-06
chr15	88400000	88440000	88520000	88560000	-1.50679	24.272	4.10617e-06
chr15	49720000	49760000	49720000	49760000	1.30326	24.272	4.1062e-06
chr13	39360000	39400000	39400000	39440000	1.02932	24.2694	4.11053e-06
chr0	127680000	127720000	127680000	127720000	1.81113	24.2691	4.11106e-06
chr16	31440000	31480000	31880000	31920000	-1.62285	24.2686	4.11179e-06
chr11	53720000	53760000	53800000	53840000	-0.944544	24.2684	4.11213e-06
chr2	111920000	111960000	111920000	111960000	1.29317	24.2667	4.11495e-06
chr5	135360000	135400000	135480000	135520000	-1.23637	24.2657	4.11665e-06
chr7	101200000	101240000	101480000	101520000	-1.79636	24.2646	4.1184e-06
chr16	84280000	84320000	84280000	84320000	1.30866	24.2645	4.11859e-06
chr11	120080000	120120000	120280000	120320000	-1.1683	24.2612	4.12407e-06
chr7	46880000	46920000	47120000	47160000	-1.75838	24.2599	4.1262e-06
chr2	166280000	166320000	166320000	166360000	-0.875943	24.2597	4.12663e-06
chr19	45920000	45960000	46000000	46040000	-1.03348	24.2596	4.12675e-06
chr8	17200000	17240000	17280000	17320000	1.88567	24.2588	4.12809e-06
chr9	63960000	64000000	64040000	64080000	-1.04507	24.257	4.13111e-06
chr12	79840000	79880000	79840000	79880000	-0.839411	24.2558	4.13312e-06
chr14	63160000	63200000	63440000	63480000	-1.79722	24.2555	4.1336e-06
chr9	45520000	45560000	45600000	45640000	-1.41842	24.2549	4.13459e-06
chr6	116080000	116120000	116240000	116280000	-1.5268	24.2546	4.13513e-06
chr6	122880000	122920000	123120000	123160000	-1.84499	24.2545	4.13534e-06
chr2	69280000	69320000	69360000	69400000	1.28111	24.2539	4.13623e-06
chr15	58160000	58200000	58480000	58520000	-1.70929	24.2515	4.1402e-06
chr11	86840000	86880000	86960000	87000000	-1.04257	24.2503	4.14222e-06
chr14	61800000	61840000	61840000	61880000	-0.90128	24.2499	4.14296e-06
chr2	134840000	134880000	134960000	135000000	1.40625	24.2497	4.1433e-06
chr3	128360000	128400000	128400000	128440000	1.28656	24.2451	4.15102e-06
chr11	68440000	68480000	68800000	68840000	-1.88687	24.2445	4.1519e-06
chr7	128080000	128120000	128120000	128160000	-0.989536	24.2445	4.15199e-06
chr5	32840000	32880000	33000000	33040000	-1.38874	24.2442	4.15255e-06
chr11	95520000	95560000	96000000	96040000	-2.4693	24.2435	4.15364e-06
chr2	166680000	166720000	166720000	166760000	-0.833723	24.2396	4.16013e-06
chr1	5400000	5440000	5400000	5440000	0.937431	11.021	0.00133093
chr11	120480000	120520000	120720000	120760000	-1.56387	24.2375	4.16368e-06
chr17	26120000	26160000	26160000	26200000	-0.840002	24.2375	4.16379e-06
chr10	13960000	14000000	14120000	14160000	-1.39744	24.2365	4.16542e-06
chr11	72400000	72440000	72560000	72600000	-1.25242	24.2362	4.16583e-06
chr2	27440000	27480000	28400000	28440000	-3.80772	24.2354	4.16716e-06
chr9	60080000	60120000	62160000	62200000	-3.80772	24.2354	4.16716e-06
chr11	23400000	23440000	23920000	23960000	-3.80772	24.2354	4.16716e-06
chr11	69640000	69680000	69880000	69920000	-1.23363	24.2348	4.16828e-06
chr11	33960000	34000000	34120000	34160000	-1.59382	24.2348	4.16828e-06
chr2	164760000	164800000	165280000	165320000	-2.10466	24.2338	4.16995e-06
chr2	30640000	30680000	30760000	30800000	-1.12344	24.2328	4.17159e-06
chr6	52400000	52440000	52480000	52520000	-1.16515	24.23	4.17635e-06
chr1	5400000	5440000	6040000	6080000	2.01451	5.82064	0.0180013
chr12	34800000	34840000	34880000	34920000	-1.35253	24.2281	4.17959e-06
chr16	67120000	67160000	67120000	67160000	1.34086	24.2277	4.18011e-06
chr12	69240000	69280000	69840000	69880000	-4.46087	24.2265	4.18219e-06
chr15	79120000	79160000	81280000	81320000	-4.46087	24.2265	4.18219e-06
chr16	22280000	22320000	23160000	23200000	-4.46087	24.2265	4.18219e-06
chr7	110240000	110280000	110560000	110600000	-1.5571	24.225	4.18467e-06
chr3	150600000	150640000	150600000	150640000	1.25896	24.2249	4.18497e-06
chr4	136760000	136800000	137000000	137040000	-1.83241	24.2236	4.18717e-06
chr4	19440000	19480000	19440000	19480000	1.11155	24.2235	4.18736e-06
chr7	126960000	127000000	127040000	127080000	-0.968216	24.2231	4.1879e-06
chr11	121680000	121720000	121680000	121720000	-0.865292	24.2221	4.18968e-06
chr14	100160000	100200000	100160000	100200000	1.02796	24.222	4.18979e-06
chr5	31520000	31560000	32160000	32200000	-1.59801	24.2205	4.19238e-06
chr4	28080000	28120000	28080000	28120000	1.29859	24.2168	4.19867e-06
chr13	114600000	114640000	114640000	114680000	1.18615	24.2162	4.19954e-06
chr4	130800000	130840000	130880000	130920000	-1.22303	24.2158	4.20024e-06
chr12	79600000	79640000	80120000	80160000	-1.16375	24.2153	4.20122e-06
chr15	79320000	79360000	79520000	79560000	-1.60629	24.2141	4.20315e-06
chr16	52360000	52400000	52400000	52440000	1.17291	24.2135	4.20426e-06
chr1	5400000	5440000	5600000	5640000	1.33534	4.9602	0.0285946
chr16	93920000	93960000	94160000	94200000	-1.88245	24.2133	4.2046e-06
chr8	84000000	84040000	84360000	84400000	-1.62485	24.2096	4.21085e-06
chr19	11480000	11520000	11480000	11520000	-0.897685	24.2091	4.21167e-06
chr15	85040000	85080000	85120000	85160000	-1.52839	24.2077	4.21408e-06
chr11	106160000	106200000	106520000	106560000	-2.27845	24.2069	4.21541e-06
chr18	60920000	60960000	61400000	61440000	-2.23426	24.2056	4.21763e-06
chr11	77880000	77920000	78920000	78960000	-3.18938	24.2048	4.21904e-06
chr19	46360000	46400000	46600000	46640000	-1.9265	24.2044	4.21971e-06
chr11	114840000	114880000	114840000	114880000	-0.77287	24.2022	4.22336e-06
chr1	5440000	5480000	5440000	5480000	0.938676	13.5998	0.000398898
chr16	80160000	80200000	80160000	80200000	1.3057	24.2005	4.22635e-06
chr5	117800000	117840000	117960000	118000000	-2.10214	24.1984	4.22995e-06
chr11	62400000	62440000	62680000	62720000	-2.38602	24.198	4.23062e-06
chr5	84160000	84200000	84160000	84200000	1.41293	24.1972	4.23188e-06
chr9	58000000	58040000	58280000	58320000	-1.42946	24.1969	4.23239e-06
chr4	149560000	149600000	149640000	149680000	-1.27291	24.1965	4.23309e-06
chr7	4080000	4120000	4080000	4120000	-0.984918	24.196	4.23397e-06
chr4	76080000	76120000	76280000	76320000	1.98019	24.1951	4.23559e-06
chr7	15960000	16000000	16080000	16120000	-1.14828	24.1939	4.23762e-06
chr9	74320000	74360000	74520000	74560000	1.92593	24.1936	4.23811e-06
chr5	123320000	123360000	123520000	123560000	-1.67796	24.1933	4.23859e-06
chr10	114600000	114640000	114600000	114640000	1.13582	24.1911	4.24231e-06
chr16	92400000	92440000	92400000	92440000	-0.900399	24.1911	4.24233e-06
chr11	79360000	79400000	79720000	79760000	-2.71088	24.1908	4.24286e-06
chr2	167280000	167320000	167360000	167400000	-0.988854	24.1896	4.24487e-06
chr14	62240000	62280000	62240000	62280000	-1.07319	24.1888	4.24623e-06
chr6	82720000	82760000	82880000	82920000	-1.14458	24.1875	4.24855e-06
chr16	22320000	22360000	22320000	22360000	-0.872855	24.185	4.25275e-06
chr12	30200000	30240000	30200000	30240000	0.993586	24.1844	4.25381e-06
chr2	93440000	93480000	93560000	93600000	-1.64134	24.1835	4.25546e-06
chr5	141160000	141200000	141240000	141280000	-1.53922	24.1827	4.25673e-06
chr15	58480000	58520000	58920000	58960000	-2.00079	24.1816	4.25872e-06
chr2	30800000	30840000	30920000	30960000	-1.05353	24.1813	4.25913e-06
chr18	60800000	60840000	60920000	60960000	-1.19928	24.1811	4.25943e-06
chr5	122840000	122880000	123000000	123040000	-1.31271	24.1809	4.25991e-06
chr5	51040000	51080000	51280000	51320000	2.58578	24.1807	4.26026e-06
chr1	5440000	5480000	5800000	5840000	2.45169	13.0725	0.000508439
chr7	100640000	100680000	100800000	100840000	-1.08279	24.1775	4.26567e-06
chr10	19000000	19040000	19040000	19080000	-0.884667	24.1769	4.26677e-06
chr14	61480000	61520000	62280000	62320000	-2.3286	24.176	4.2682e-06
chr8	83920000	83960000	84160000	84200000	-1.73214	24.1757	4.26883e-06
chr19	10720000	10760000	10760000	10800000	-0.963932	24.1746	4.27077e-06
chr13	115600000	115640000	115600000	115640000	1.26376	24.1725	4.27423e-06
chr9	21240000	21280000	21400000	21440000	-1.26802	24.1723	4.27473e-06
chr3	89880000	89920000	89960000	90000000	-1.14093	24.1698	4.27895e-06
chr12	44800000	44840000	44800000	44840000	1.1418	24.1694	4.27965e-06
chr9	108800000	108840000	108840000	108880000	-1.00911	24.1677	4.28263e-06
chr12	85360000	85400000	85440000	85480000	-0.832624	24.1675	4.28303e-06
chr3	114880000	114920000	114880000	114920000	1.18255	24.166	4.28561e-06
chr1	5440000	5480000	5480000	5520000	0.790337	9.29253	0.00307083
chr19	4560000	4600000	4640000	4680000	-1.2508	24.1654	4.28659e-06
chr18	80240000	80280000	80320000	80360000	-1.50091	24.1651	4.28707e-06
chr2	165080000	165120000	165120000	165160000	-0.969185	24.1649	4.28742e-06
chr7	80720000	80760000	80760000	80800000	-0.852238	24.1642	4.28872e-06
chr13	41720000	41760000	41800000	41840000	-1.22056	24.1594	4.29691e-06
chr14	30680000	30720000	30840000	30880000	-1.19791	24.1594	4.29702e-06
chr16	60120000	60160000	60120000	60160000	1.32626	24.1581	4.29925e-06
chr11	103160000	103200000	103160000	103200000	-0.908547	24.1553	4.30405e-06
chr4	77000000	77040000	77000000	77040000	1.46623	24.1536	4.30709e-06
chr13	49200000	49240000	49360000	49400000	-1.45982	24.1465	4.31934e-06
chr17	91840000	91880000	91840000	91880000	1.33168	24.1426	4.32625e-06
chr2	128280000	128320000	128560000	128600000	-1.81867	24.1425	4.32644e-06
chr19	11360000	11400000	11360000	11400000	-0.891202	24.1413	4.3284e-06
chr19	6440000	6480000	6920000	6960000	-1.90615	24.1408	4.3293e-06
chr9	62800000	62840000	62880000	62920000	-1.393	24.1394	4.33176e-06
chr15	80320000	80360000	80480000	80520000	-1.4348	24.1389	4.33263e-06
chr15	58280000	58320000	58320000	58360000	-0.924227	24.1373	4.33549e-06
chr9	62360000	62400000	62480000	62520000	-1.47323	24.1361	4.33761e-06
chr5	50480000	50520000	50480000	50520000	1.24461	24.136	4.33768e-06
chr9	107640000	107680000	107960000	108000000	-1.81738	24.1339	4.34139e-06
chr4	132160000	132200000	132280000	132320000	-1.21899	24.1329	4.34314e-06
chr11	115240000	115280000	115400000	115440000	-1.60401	24.1315	4.34566e-06
chr11	55240000	55280000	55320000	55360000	-1.38515	24.1295	4.34921e-06
chr19	3880000	3920000	3920000	3960000	-0.803913	24.1294	4.34924e-06
chr11	70160000	70200000	70280000	70320000	-1.36344	24.1281	4.35156e-06
chr6	52240000	52280000	52960000	53000000	-1.8098	24.1274	4.35278e-06
chr9	66840000	66880000	66880000	66920000	-0.875123	24.1259	4.35547e-06
chr7	122080000	122120000	122320000	122360000	-2.41314	24.1251	4.35688e-06
chr9	65480000	65520000	65640000	65680000	-1.22359	24.1245	4.35796e-06
chr17	28160000	28200000	28320000	28360000	-1.25805	24.1222	4.36199e-06
chr14	33080000	33120000	33280000	33320000	-1.67637	24.1222	4.36204e-06
chr12	112640000	112680000	113120000	113160000	-2.19265	24.1184	4.36874e-06
chr3	157040000	157080000	157040000	157080000	1.11963	24.1175	4.37022e-06
chr4	136240000	136280000	136640000	136680000	-2.00105	24.1172	4.37075e-06
chr2	28000000	28040000	28040000	28080000	-1.00841	24.1166	4.37191e-06
chr7	128240000	128280000	128440000	128480000	-1.45955	24.1141	4.37624e-06
chr8	125560000	125600000	125840000	125880000	-1.25104	24.1118	4.3803e-06
chr11	77040000	77080000	77120000	77160000	-1.26747	24.1103	4.38301e-06
chr4	112720000	112760000	112720000	112760000	1.25377	24.1094	4.38465e-06
chr6	132160000	132200000	132160000	132200000	1.34682	24.1093	4.38468e-06
chr4	154800000	154840000	155360000	155400000	-3.15195	24.1092	4.38499e-06
chr6	75280000	75320000	75280000	75320000	1.15575	24.1086	4.38594e-06
chr11	44360000	44400000	44520000	44560000	-1.78753	24.1057	4.39108e-06
chr8	71600000	71640000	71600000	71640000	-0.827794	24.1053	4.39184e-06
chr2	164800000	164840000	164880000	164920000	-0.906372	24.1043	4.39356e-06
chr14	83200000	83240000	83200000	83240000	1.16985	24.1017	4.39829e-06
chr10	80360000	80400000	80840000	80880000	-1.81895	24.0976	4.40553e-06
chr15	99400000	99440000	99600000	99640000	-1.54047	24.0974	4.4059e-06
chr1	5480000	5520000	5520000	5560000	0.711999	7.96808	0.00593452
chr4	23360000	23400000	23360000	23400000	1.28138	24.0958	4.40879e-06
chr5	143000000	143040000	143080000	143120000	-1.16164	24.0936	4.41263e-06
chr19	55560000	55600000	55720000	55760000	-1.20837	24.0935	4.41281e-06
chr19	6400000	6440000	6440000	6480000	-0.856455	24.093	4.41377e-06
chr2	25680000	25720000	25760000	25800000	-1.14036	24.0925	4.41466e-06
chr3	150320000	150360000	150360000	150400000	1.3052	24.0924	4.41476e-06
chr11	85920000	85960000	85960000	86000000	-0.961306	24.0923	4.41499e-06
chr15	58680000	58720000	58680000	58720000	-0.926065	24.0919	4.41571e-06
chr5	123320000	123360000	123560000	123600000	-1.33384	24.0916	4.41625e-06
chr11	106320000	106360000	106320000	106360000	-0.83394	24.091	4.41731e-06
chr6	87480000	87520000	87560000	87600000	-1.22374	24.0903	4.41859e-06
chr12	72600000	72640000	72600000	72640000	0.982929	24.0894	4.42013e-06
chr11	74800000	74840000	75160000	75200000	-2.02078	24.0875	4.42346e-06
chr8	71560000	71600000	71600000	71640000	-0.809918	24.0869	4.42469e-06
chr3	149920000	149960000	149920000	149960000	1.32286	24.0868	4.42476e-06
chr15	84440000	84480000	84560000	84600000	-1.4588	24.0858	4.42651e-06
chr4	104760000	104800000	104800000	104840000	0.959446	24.0844	4.42903e-06
chr5	82520000	82560000	82520000	82560000	1.17	24.0838	4.43014e-06
chr4	133080000	133120000	133240000	133280000	-1.34155	24.0835	4.43059e-06
chr15	73520000	73560000	73760000	73800000	-2.07141	24.0821	4.43326e-06
chr4	147320000	147360000	147320000	147360000	1.47205	24.082	4.43332e-06
chr11	69760000	69800000	69960000	70000000	-1.40932	24.0813	4.43462e-06
chr1	5480000	5520000	5720000	5760000	1.23807	6.48768	0.0126731
chr2	146560000	146600000	146560000	146600000	0.897694	24.0803	4.43649e-06
chr16	83760000	83800000	83760000	83800000	1.40649	24.0799	4.43709e-06
chr2	166080000	166120000	166880000	166920000	-2.48202	24.0798	4.43738e-06
chr3	80160000	80200000	80200000	80240000	1.18613	24.079	4.43865e-06
chr11	27760000	27800000	28000000	28040000	2.25693	24.0778	4.44096e-06
chr2	129480000	129520000	129480000	129520000	-0.920472	24.0752	4.44548e-06
chr19	32880000	32920000	32880000	32920000	-0.861034	24.0727	4.45007e-06
chr5	82520000	82560000	82560000	82600000	1.46889	24.0722	4.45095e-06
chr13	100120000	100160000	100160000	100200000	-0.971894	24.0713	4.45261e-06
chr7	97120000	97160000	97280000	97320000	-1.63947	24.071	4.45309e-06
chr10	19120000	19160000	19800000	19840000	-2.9647	24.0707	4.45362e-06
chr15	58440000	58480000	58560000	58600000	-1.19879	24.0665	4.46118e-06
chr11	78960000	79000000	79200000	79240000	-1.2446	24.0662	4.46176e-06
chr11	69160000	69200000	69400000	69440000	-1.69077	24.0655	4.46308e-06
chr5	122280000	122320000	122920000	122960000	-2.95277	24.0653	4.46342e-06
chr19	36800000	36840000	37640000	37680000	-2.95277	24.0653	4.46342e-06
chr5	142200000	142240000	142400000	142440000	-3.17461	24.0652	4.46362e-06
chr5	86560000	86600000	86560000	86600000	1.32663	24.065	4.46386e-06
chr18	58480000	58520000	59040000	59080000	1.9242	24.0642	4.46537e-06
chr11	105400000	105440000	105600000	105640000	-1.44959	24.0634	4.46683e-06
chr7	77560000	77600000	77560000	77600000	1.07845	24.0633	4.467e-06
chr17	5440000	5480000	5640000	5680000	-1.19099	24.0623	4.46877e-06
chr2	164560000	164600000	164680000	164720000	-1.26126	24.0615	4.47021e-06
chr14	51080000	51120000	51240000	51280000	-1.24612	24.0612	4.47079e-06
chr13	44560000	44600000	44760000	44800000	-1.59414	24.0598	4.4733e-06
chr8	42680000	42720000	42680000	42720000	1.22343	24.0593	4.47418e-06
chr15	103400000	103440000	103480000	103520000	-1.51995	24.0593	4.47426e-06
chr7	97160000	97200000	97280000	97320000	-1.32409	24.0588	4.47508e-06
chr1	5480000	5520000	5600000	5640000	0.907484	5.03354	0.0274752
chr11	95240000	95280000	95360000	95400000	-1.19757	24.0526	4.48638e-06
chr7	126760000	126800000	126960000	127000000	-1.3045	24.0494	4.4922e-06
chr15	100680000	100720000	100800000	100840000	-1.46586	24.0489	4.4931e-06
chr7	102160000	102200000	102280000	102320000	-1.55809	24.0486	4.4935e-06
chr14	98280000	98320000	98280000	98320000	1.17327	24.048	4.4947e-06
chr13	81880000	81920000	81880000	81920000	1.45436	24.0468	4.49681e-06
chr14	21080000	21120000	21720000	21760000	-1.87167	24.0464	4.49757e-06
chr8	105360000	105400000	105360000	105400000	-0.919737	24.0456	4.49909e-06
chr12	85440000	85480000	85480000	85520000	-0.905537	24.0454	4.49945e-06
chr19	41040000	41080000	41120000	41160000	-1.35284	24.0434	4.50306e-06
chr5	123440000	123480000	123560000	123600000	-1.15972	24.0406	4.50816e-06
chr9	59440000	59480000	59560000	59600000	-1.19967	24.0405	4.50837e-06
chr11	100080000	100120000	101800000	101840000	-6.36899	24.0774	4.51277e-06
chr11	119640000	119680000	120840000	120880000	-6.36899	24.0774	4.51277e-06
chr2	120480000	120520000	120680000	120720000	-1.19476	24.038	4.51281e-06
chr13	16520000	16560000	16640000	16680000	1.63196	24.0362	4.51622e-06
chr4	115360000	115400000	115720000	115760000	2.51876	24.0322	4.5234e-06
chr11	117120000	117160000	117160000	117200000	-0.86668	24.032	4.52375e-06
chr1	5480000	5520000	5680000	5720000	1.14752	4.89265	0.0296685
chr2	164920000	164960000	165440000	165480000	-1.95915	24.0271	4.53284e-06
chr16	91320000	91360000	91480000	91520000	-1.50234	24.0268	4.53338e-06
chr12	66920000	66960000	66920000	66960000	1.36306	24.024	4.53842e-06
chr7	19040000	19080000	19200000	19240000	-1.44569	24.0235	4.53944e-06
chr5	50240000	50280000	50240000	50280000	1.41662	24.0223	4.54165e-06
chr2	114080000	114120000	114080000	114120000	0.976232	24.0208	4.54429e-06
chr15	58440000	58480000	58880000	58920000	-1.48111	24.0191	4.54747e-06
chr5	146120000	146160000	146120000	146160000	1.27152	24.0155	4.55411e-06
chr14	62080000	62120000	62200000	62240000	-1.30367	24.014	4.55693e-06
chr1	5480000	5520000	5560000	5600000	0.722328	4.57813	0.0352649
chr3	119280000	119320000	119280000	119320000	0.994711	24.0102	4.56385e-06
chr9	107520000	107560000	107640000	107680000	-1.48707	24.0085	4.567e-06
chr10	80320000	80360000	80960000	81000000	-2.06741	24.0079	4.56816e-06
chr11	68880000	68920000	69000000	69040000	-1.03866	24.0073	4.56921e-06
chr5	34200000	34240000	34240000	34280000	-0.939524	24.0049	4.5737e-06
chr11	115120000	115160000	115280000	115320000	-1.50749	23.9983	4.5858e-06
chr3	27360000	27400000	27640000	27680000	-3.20585	23.9979	4.58659e-06
chr11	54200000	54240000	54240000	54280000	-1.13681	23.997	4.58823e-06
chr16	65640000	65680000	65640000	65680000	1.01851	23.9962	4.58969e-06
chr4	130760000	130800000	130880000	130920000	-0.989733	23.9956	4.59084e-06
chr1	5480000	5520000	5480000	5520000	0.461103	4.05172	0.0473085
chr17	34680000	34720000	34680000	34720000	-0.953708	23.9955	4.59108e-06
chr12	79480000	79520000	80600000	80640000	-2.65925	23.9952	4.59158e-06
chr8	84080000	84120000	84280000	84320000	-1.55567	23.9944	4.59312e-06
chr11	86800000	86840000	86880000	86920000	-1.27418	23.9943	4.59322e-06
chr2	69960000	70000000	70000000	70040000	0.98092	23.9942	4.59341e-06
chr6	138240000	138280000	138400000	138440000	2.15119	23.9918	4.59799e-06
chr19	46080000	46120000	46360000	46400000	-1.67521	23.9898	4.60156e-06
chr6	104840000	104880000	104840000	104880000	1.20275	23.9897	4.60185e-06
chr7	85640000	85680000	85640000	85680000	1.01225	23.9876	4.60571e-06
chr11	86800000	86840000	86960000	87000000	-1.37528	23.9874	4.60619e-06
chr1	5520000	5560000	5520000	5560000	0.762122	10.6042	0.00162457
chr1	5520000	5560000	5840000	5880000	1.54462	7.43076	0.00779288
chr1	5520000	5560000	5720000	5760000	1.31993	6.07043	0.0157727
chr14	102800000	102840000	102960000	103000000	-1.29602	23.9827	4.61482e-06
chr2	56080000	56120000	56120000	56160000	1.38195	23.9784	4.62291e-06
chr17	84040000	84080000	84120000	84160000	-1.06424	23.9782	4.62327e-06
chr11	54640000	54680000	54800000	54840000	-1.30402	23.9781	4.6235e-06
chr18	87600000	87640000	87600000	87640000	1.19546	23.9761	4.62727e-06
chr6	143560000	143600000	143560000	143600000	1.01462	23.9724	4.63418e-06
chr4	115280000	115320000	115280000	115320000	1.26236	23.972	4.6348e-06
chr5	139960000	140000000	140440000	140480000	-2.038	23.9702	4.63834e-06
chr15	80360000	80400000	80520000	80560000	-1.30972	23.9686	4.64134e-06
chr19	34320000	34360000	34640000	34680000	-1.30972	23.9686	4.64134e-06
chr13	52520000	52560000	52640000	52680000	-1.57169	23.9658	4.64647e-06
chr8	83200000	83240000	83200000	83240000	-0.960045	23.9654	4.64719e-06
chr17	35760000	35800000	35880000	35920000	-1.42544	23.9633	4.65129e-06
chr14	55960000	56000000	56120000	56160000	-2.17544	23.963	4.65173e-06
chr11	116640000	116680000	116800000	116840000	-0.987215	23.9617	4.65426e-06
chr11	85400000	85440000	85920000	85960000	-1.80532	23.9603	4.65681e-06
chr19	40560000	40600000	40720000	40760000	-1.22352	23.9601	4.65716e-06
chr3	33280000	33320000	33280000	33320000	1.23469	23.9595	4.65836e-06
chr9	65200000	65240000	65400000	65440000	-1.62329	23.9594	4.65853e-06
chr3	150960000	151000000	151000000	151040000	1.56601	23.9594	4.65857e-06
chr7	91640000	91680000	91640000	91680000	1.2474	23.9572	4.66273e-06
chr11	119320000	119360000	119320000	119360000	-0.930055	23.9561	4.66479e-06
chr8	93160000	93200000	93440000	93480000	2.09694	23.9555	4.66584e-06
chr1	5520000	5560000	5760000	5800000	1.13889	5.16333	0.0256064
chr11	118120000	118160000	118280000	118320000	-1.27791	23.9554	4.66605e-06
chr7	125440000	125480000	125600000	125640000	-1.18247	23.9542	4.66839e-06
chr7	141080000	141120000	141680000	141720000	-6.35997	23.9929	4.66918e-06
chr6	43240000	43280000	43280000	43320000	0.913948	23.9521	4.67241e-06
chr15	99160000	99200000	99200000	99240000	-1.01346	23.9517	4.67305e-06
chr4	104920000	104960000	104960000	105000000	1.00852	23.9507	4.67496e-06
chr16	24240000	24280000	25120000	25160000	-2.13907	23.9477	4.68075e-06
chr18	5000000	5040000	5160000	5200000	-2.69472	23.9463	4.68327e-06
chr11	79080000	79120000	79080000	79120000	-0.830032	23.9456	4.68471e-06
chr13	42480000	42520000	42560000	42600000	-1.34771	23.9455	4.6849e-06
chr14	82840000	82880000	82840000	82880000	1.56881	23.9437	4.68822e-06
chr15	99320000	99360000	99360000	99400000	-0.785616	23.9433	4.68893e-06
chr1	5560000	5600000	5840000	5880000	1.68369	10.3418	0.00184311
chr5	79600000	79640000	79600000	79640000	1.21357	23.943	4.6896e-06
chr9	58000000	58040000	58400000	58440000	-1.78806	23.9426	4.69033e-06
chr4	112800000	112840000	113440000	113480000	2.69945	23.9425	4.69054e-06
chr13	43720000	43760000	43880000	43920000	-1.69223	23.9409	4.69362e-06
chr6	70280000	70320000	70280000	70320000	1.69018	23.9386	4.69795e-06
chr5	82480000	82520000	82480000	82520000	1.16582	23.9375	4.69998e-06
chr11	100560000	100600000	100920000	100960000	-1.45078	23.9374	4.70021e-06
chr5	115080000	115120000	115360000	115400000	-1.71209	23.9373	4.70036e-06
chr14	100320000	100360000	100320000	100360000	1.0315	23.9358	4.70322e-06
chr2	56320000	56360000	56400000	56440000	1.90673	23.9351	4.70456e-06
chr8	106440000	106480000	106640000	106680000	-1.33093	23.9299	4.71448e-06
chr10	94800000	94840000	95440000	95480000	-1.92706	23.9282	4.71781e-06
chr17	34680000	34720000	34840000	34880000	-1.27113	23.9277	4.71864e-06
chr4	100240000	100280000	100240000	100280000	1.0369	23.9274	4.71918e-06
chr8	128480000	128520000	128680000	128720000	-1.68845	23.926	4.722e-06
chr11	78560000	78600000	78680000	78720000	-1.0524	23.9257	4.7225e-06
chr7	123240000	123280000	123440000	123480000	-1.51522	23.9233	4.72704e-06
chr7	67360000	67400000	67480000	67520000	-1.07559	23.9226	4.72844e-06
chr5	113600000	113640000	113640000	113680000	-0.960814	23.9215	4.7305e-06
chr11	83960000	84000000	86360000	86400000	-6.38697	23.9604	4.7308e-06
chr13	43360000	43400000	44040000	44080000	-6.38697	23.9604	4.7308e-06
chr7	3880000	3920000	4240000	4280000	-3.44612	23.9208	4.73194e-06
chr2	111600000	111640000	111640000	111680000	1.54135	23.9203	4.7328e-06
chr6	18320000	18360000	18320000	18360000	1.23486	23.9197	4.73398e-06
chr11	116680000	116720000	116720000	116760000	-0.908716	23.9192	4.73493e-06
chr3	131320000	131360000	131320000	131360000	0.968809	23.9173	4.73853e-06
chr13	82400000	82440000	82400000	82440000	1.28961	23.9173	4.73856e-06
chr1	5560000	5600000	5560000	5600000	0.751932	9.77219	0.0024288
chr4	80960000	81000000	80960000	81000000	1.16019	23.9136	4.7457e-06
chr17	27640000	27680000	27760000	27800000	-1.20858	23.9134	4.7461e-06
chr5	121720000	121760000	121880000	121920000	-1.92065	23.9134	4.74614e-06
chr5	142920000	142960000	142960000	143000000	-0.896144	23.9118	4.74921e-06
chr7	101640000	101680000	101960000	102000000	-1.52189	23.9115	4.74968e-06
chr6	19360000	19400000	19360000	19400000	1.25501	23.9114	4.74992e-06
chr3	155680000	155720000	156240000	156280000	6.46565	23.9495	4.75156e-06
chr11	100680000	100720000	100800000	100840000	-1.3197	23.9087	4.75501e-06
chr2	26560000	26600000	26960000	27000000	-2.01971	23.9055	4.76119e-06
chr4	137200000	137240000	137520000	137560000	-1.63968	23.9054	4.76139e-06
chr14	84040000	84080000	84040000	84080000	1.32969	23.9046	4.76292e-06
chr4	15040000	15080000	15040000	15080000	1.45257	23.9035	4.76506e-06
chr5	123200000	123240000	123320000	123360000	-1.45079	23.903	4.76604e-06
chr9	56080000	56120000	56120000	56160000	-0.997129	23.9018	4.76839e-06
chr9	4520000	4560000	4520000	4560000	1.12388	23.9017	4.76856e-06
chr11	96800000	96840000	96920000	96960000	-1.3689	23.9004	4.77106e-06
chr18	44520000	44560000	44600000	44640000	1.08395	23.8996	4.77272e-06	80000
chr2	5440000	5480000	5880000	5920000	-1.92969	23.8985	4.77474e-06
chr2	128640000	128680000	129000000	129040000	-1.92969	23.8985	4.77474e-06
chr6	83080000	83120000	83680000	83720000	-2.46554	23.8983	4.7751e-06
chr1	5560000	5600000	5800000	5840000	2.33805	8.94135	0.00365094
chr5	138200000	138240000	138280000	138320000	-1.21922	23.8963	4.77905e-06
chr7	99160000	99200000	100040000	100080000	-3.16833	23.8947	4.78205e-06
chr2	149560000	149600000	149560000	149600000	1.22578	23.8945	4.78246e-06
chr6	14320000	14360000	14360000	14400000	1.49785	23.8942	4.78308e-06
chr2	27360000	27400000	27400000	27440000	-0.76108	23.8941	4.78329e-06
chr4	112760000	112800000	112760000	112800000	1.24627	23.893	4.78531e-06
chr11	121160000	121200000	121480000	121520000	-2.02996	23.8929	4.78566e-06
chr10	19800000	19840000	20160000	20200000	-1.94556	23.8923	4.78671e-06
chr19	6320000	6360000	6920000	6960000	-2.17397	23.8905	4.79027e-06
chr5	113560000	113600000	113640000	113680000	-1.30444	23.8904	4.79052e-06
chr15	48320000	48360000	48320000	48360000	1.27711	23.8898	4.79166e-06
chr7	4160000	4200000	4200000	4240000	-1.24104	23.8897	4.79171e-06
chr5	90440000	90480000	90480000	90520000	0.993731	23.8883	4.79453e-06
chr12	100560000	100600000	100880000	100920000	-1.4811	23.883	4.80473e-06
chr9	91400000	91440000	91400000	91440000	1.12037	23.8827	4.80546e-06
chr5	70800000	70840000	70800000	70840000	1.52753	23.8822	4.80642e-06
chr6	76640000	76680000	77160000	77200000	6.45093	23.921	4.80649e-06
chr6	83040000	83080000	83160000	83200000	-1.22251	23.8807	4.80929e-06
chr3	95560000	95600000	95680000	95720000	-1.10068	23.8803	4.8101e-06
chr7	100920000	100960000	101040000	101080000	-1.03796	23.8801	4.81047e-06
chr5	88880000	88920000	88880000	88920000	0.958727	23.8788	4.81298e-06
chr6	145760000	145800000	145760000	145800000	0.970526	23.8778	4.81494e-06
chr8	122480000	122520000	122600000	122640000	-1.15127	23.8773	4.81583e-06
chr2	103440000	103480000	103680000	103720000	-1.51184	23.8759	4.81867e-06
chr16	37520000	37560000	37560000	37600000	0.868789	23.8757	4.81906e-06
chr2	166000000	166040000	166400000	166440000	-2.17818	23.8753	4.81976e-06
chr3	67640000	67680000	67680000	67720000	1.42545	23.8753	4.8199e-06
chr14	21120000	21160000	21680000	21720000	-1.93953	23.8731	4.82415e-06
chr8	83840000	83880000	84040000	84080000	-2.12182	23.8714	4.82738e-06
chr1	5560000	5600000	5760000	5800000	1.27754	7.32507	0.00822497
chr7	99400000	99440000	99520000	99560000	-1.73639	23.8689	4.83238e-06
chr11	82720000	82760000	82840000	82880000	-1.13372	23.8665	4.83701e-06
chr2	31320000	31360000	31440000	31480000	-1.76208	23.8664	4.83723e-06
chr11	84440000	84480000	85880000	85920000	-3.14571	23.8663	4.83733e-06
chr2	127320000	127360000	127440000	127480000	-1.0948	23.8655	4.83903e-06
chr16	21600000	21640000	21600000	21640000	-0.972168	23.8649	4.84006e-06
chr13	118120000	118160000	118160000	118200000	1.37134	23.8622	4.84542e-06
chr12	99480000	99520000	99640000	99680000	-1.4818	23.8616	4.84654e-06
chr5	136520000	136560000	136640000	136680000	-1.29864	23.8612	4.84741e-06
chr4	91880000	91920000	92080000	92120000	2.32663	23.8595	4.85075e-06
chr7	142360000	142400000	142480000	142520000	-1.33893	23.8585	4.85274e-06
chr6	10960000	11000000	10960000	11000000	1.09685	23.8557	4.85827e-06
chr6	78640000	78680000	78640000	78680000	1.54406	23.8549	4.85987e-06
chr3	45400000	45440000	45480000	45520000	2.04502	23.8548	4.8599e-06
chr1	5560000	5600000	6120000	6160000	2.56032	7.14514	0.00901908
chr11	54840000	54880000	54960000	55000000	-1.10067	23.8547	4.86012e-06
chr8	126560000	126600000	126720000	126760000	-1.0703	23.8546	4.8604e-06
chr3	13880000	13920000	14280000	14320000	6.48052	23.8927	4.86183e-06
chr6	141680000	141720000	141680000	141720000	1.06039	23.8527	4.86406e-06
chr6	83360000	83400000	83680000	83720000	-2.00413	23.8508	4.86792e-06
chr1	5560000	5600000	5600000	5640000	0.667847	6.11388	0.0154157
chr2	129840000	129880000	130160000	130200000	-1.89552	23.847	4.87538e-06
chr4	139040000	139080000	139080000	139120000	-0.96606	23.8452	4.87887e-06
chr16	21880000	21920000	22080000	22120000	-1.47232	23.842	4.88515e-06
chr14	107840000	107880000	107840000	107880000	1.1736	23.8403	4.88863e-06
chr4	122800000	122840000	122920000	122960000	-1.49829	23.8401	4.88905e-06
chr19	4480000	4520000	5040000	5080000	-1.98401	23.839	4.89123e-06
chr11	105400000	105440000	105400000	105440000	-0.971962	23.8388	4.89157e-06
chr7	141080000	141120000	141480000	141520000	-2.24656	23.8356	4.89782e-06
chr7	3920000	3960000	4080000	4120000	-1.65025	23.8353	4.89852e-06
chr14	63120000	63160000	63400000	63440000	-1.65025	23.8353	4.89852e-06
chr3	3440000	3480000	3480000	3520000	1.62257	23.8345	4.90004e-06
chr18	20120000	20160000	20160000	20200000	1.0603	23.8332	4.90267e-06
chr11	51280000	51320000	51400000	51440000	-1.28454	23.8316	4.90592e-06
chr3	118960000	119000000	118960000	119000000	1.17795	23.829	4.91104e-06
chr10	83800000	83840000	83960000	84000000	-1.40008	23.8277	4.91358e-06
chr19	58040000	58080000	58240000	58280000	-1.40008	23.8277	4.91358e-06
chr3	42920000	42960000	42960000	43000000	1.3835	23.8274	4.91413e-06
chr9	41000000	41040000	41160000	41200000	-1.1651	23.8273	4.91436e-06
chr9	44120000	44160000	44280000	44320000	-1.17524	23.8262	4.91661e-06
chr10	80640000	80680000	81080000	81120000	-1.88512	23.8261	4.91674e-06
chr1	5560000	5600000	5640000	5680000	0.679391	4.11207	0.0457272
chr3	95960000	96000000	96000000	96040000	-0.86546	23.8236	4.92177e-06
chr13	58320000	58360000	58520000	58560000	-1.20877	23.8218	4.9254e-06
chr7	98120000	98160000	98360000	98400000	-1.88494	23.821	4.92702e-06
chr12	4160000	4200000	4200000	4240000	-1.12656	23.818	4.9329e-06
chr4	133080000	133120000	133280000	133320000	-1.39657	23.8159	4.93713e-06
chr6	133360000	133400000	133400000	133440000	1.40201	23.8151	4.93867e-06
chr4	30360000	30400000	30400000	30440000	1.41447	23.8143	4.9403e-06
chr9	45640000	45680000	45800000	45840000	-1.85855	23.8127	4.94346e-06
chr9	44680000	44720000	44800000	44840000	-1.28195	23.8113	4.94625e-06
chr5	120640000	120680000	121000000	121040000	-2.44678	23.8043	4.96033e-06
chr5	136040000	136080000	136080000	136120000	-0.912624	23.8042	4.9605e-06
chr10	40040000	40080000	40240000	40280000	-1.77708	23.804	4.96101e-06
chr3	155960000	156000000	155960000	156000000	1.13315	23.8023	4.96433e-06
chr10	111600000	111640000	111600000	111640000	0.833894	23.802	4.96497e-06
chr4	128640000	128680000	128720000	128760000	-1.18156	23.8017	4.96567e-06
chr4	112960000	113000000	113080000	113120000	2.47674	23.8003	4.96842e-06
chr7	33240000	33280000	33240000	33280000	2.47674	23.8003	4.96842e-06
chr6	69720000	69760000	69720000	69760000	1.21296	23.8003	4.96851e-06
chr6	97400000	97440000	97400000	97440000	-0.852121	23.7995	4.96995e-06
chr7	127200000	127240000	127360000	127400000	-1.42851	23.799	4.97109e-06
chr5	123840000	123880000	123880000	123920000	-0.84179	23.795	4.97906e-06
chr8	87200000	87240000	87520000	87560000	1.98665	23.7945	4.98016e-06
chr2	27040000	27080000	27440000	27480000	-1.88356	23.7941	4.98091e-06
chr6	123920000	123960000	124400000	124440000	-2.45932	23.7938	4.98159e-06
chr9	60840000	60880000	61720000	61760000	-2.45932	23.7938	4.98159e-06
chr3	26320000	26360000	26320000	26360000	1.33134	23.7922	4.98486e-06
chr9	6320000	6360000	6320000	6360000	0.975271	23.7921	4.98507e-06
chr8	71520000	71560000	71640000	71680000	-1.0412	23.7914	4.98645e-06
chr15	78120000	78160000	78160000	78200000	-1.00873	23.788	4.99335e-06
chr10	79880000	79920000	80120000	80160000	-1.55664	23.7876	4.99412e-06
chr11	103880000	103920000	104120000	104160000	-1.84081	23.7872	4.9948e-06
chr8	128560000	128600000	128600000	128640000	-0.991414	23.781	5.00737e-06
chr3	24040000	24080000	24080000	24120000	1.37013	23.7804	5.00873e-06
chr1	5600000	5640000	5640000	5680000	0.81779	8.38543	0.00481294
chr2	26120000	26160000	26280000	26320000	-1.50103	23.7794	5.01077e-06
chr12	66440000	66480000	66440000	66480000	1.1771	23.7789	5.01175e-06
chr5	138920000	138960000	139040000	139080000	-1.20222	23.7789	5.01177e-06
chr17	54720000	54760000	54760000	54800000	1.30107	23.778	5.01344e-06
chr7	125400000	125440000	125560000	125600000	-1.4225	23.7756	5.01842e-06
chr9	108920000	108960000	108960000	109000000	-0.905739	23.7751	5.01937e-06
chr1	5600000	5640000	5600000	5640000	0.692519	6.22592	0.0145337
chr11	86760000	86800000	86960000	87000000	-1.30588	23.7704	5.02898e-06
chr10	110040000	110080000	110080000	110120000	1.41519	23.7697	5.03041e-06
chr1	5600000	5640000	5920000	5960000	1.50686	4.49117	0.0370034
chr16	33600000	33640000	33640000	33680000	-0.873643	23.7671	5.03577e-06
chr17	67120000	67160000	67560000	67600000	-2.11353	23.7669	5.03619e-06
chr6	77040000	77080000	77120000	77160000	1.76364	23.7665	5.03685e-06
chr7	126560000	126600000	126680000	126720000	-0.980139	23.766	5.03798e-06
chr3	85840000	85880000	85840000	85880000	0.993323	23.7659	5.03809e-06
chr9	111440000	111480000	111440000	111480000	0.87634	23.7653	5.0393e-06
chr7	98120000	98160000	98480000	98520000	-1.93423	23.7651	5.0398e-06
chr5	30560000	30600000	34240000	34280000	-6.35098	23.8002	5.04688e-06
chr7	98520000	98560000	99680000	99720000	-6.35098	23.8002	5.04688e-06
chr2	28880000	28920000	28920000	28960000	-0.995284	23.7614	5.0474e-06
chr9	56880000	56920000	58040000	58080000	-3.40872	23.76	5.05015e-06
chr13	99240000	99280000	99280000	99320000	-0.919895	23.7552	5.06002e-06
chr5	48960000	49000000	48960000	49000000	1.15342	23.7549	5.06077e-06
chr19	41080000	41120000	41560000	41600000	-2.1391	23.7548	5.06089e-06
chr4	133640000	133680000	133800000	133840000	-0.873452	23.7541	5.06231e-06
chr2	28200000	28240000	28280000	28320000	-1.08807	23.7526	5.06549e-06
chr2	166160000	166200000	166160000	166200000	-0.825943	23.7522	5.06632e-06
chr5	136520000	136560000	136600000	136640000	-1.17217	23.7512	5.06823e-06
chr12	3440000	3480000	4040000	4080000	-2.7823	23.7512	5.06825e-06
chr14	20640000	20680000	21080000	21120000	-2.7823	23.7512	5.06825e-06
chr8	84080000	84120000	84320000	84360000	-1.60814	23.7511	5.06843e-06
chr4	43040000	43080000	43280000	43320000	-1.50973	23.75	5.07075e-06
chr9	59320000	59360000	59480000	59520000	-1.16165	23.7488	5.0733e-06
chr11	68960000	69000000	69280000	69320000	-2.06469	23.7485	5.07377e-06
chr7	100200000	100240000	100240000	100280000	-0.936679	23.7463	5.07832e-06
chr10	44520000	44560000	44560000	44600000	-0.906254	23.7457	5.07951e-06
chr1	5640000	5680000	5720000	5760000	1.20914	11.4179	0.00110221
chr9	47480000	47520000	47760000	47800000	-1.82661	23.7452	5.08067e-06
chr1	5640000	5680000	5880000	5920000	1.85308	10.1119	0.00205958
chr9	21240000	21280000	21480000	21520000	-1.29375	23.7404	5.09053e-06
chr2	84760000	84800000	84760000	84800000	0.831872	23.7376	5.09622e-06
chr1	5640000	5680000	5640000	5680000	0.661495	9.65988	0.00256546
chr1	5640000	5680000	6040000	6080000	1.36698	5.392	0.022634
chr11	70040000	70080000	70120000	70160000	-0.928547	23.7353	5.10102e-06
chr15	103280000	103320000	103480000	103520000	-1.94293	23.7325	5.10676e-06
chr1	5640000	5680000	6160000	6200000	1.7623	3.97343	0.049448
chr11	96760000	96800000	97160000	97200000	-2.98068	23.7315	5.10895e-06
chr11	79120000	79160000	79240000	79280000	-1.41228	23.7279	5.11635e-06
chr11	47360000	47400000	47440000	47480000	-1.63086	23.7273	5.11763e-06
chr11	27800000	27840000	28000000	28040000	1.90692	23.7272	5.11778e-06
chr10	62080000	62120000	62360000	62400000	-1.69917	23.7251	5.12213e-06
chr9	60320000	60360000	61760000	61800000	-3.41542	23.7249	5.12256e-06
chr13	93000000	93040000	93640000	93680000	-3.41542	23.7249	5.12256e-06
chr5	31800000	31840000	31960000	32000000	-1.39386	23.7245	5.12353e-06
chr16	21560000	21600000	21720000	21760000	-1.31916	23.7235	5.12543e-06
chr15	82680000	82720000	83640000	83680000	-3.42563	23.7226	5.12734e-06
chr15	82680000	82720000	83800000	83840000	-2.96874	23.722	5.12865e-06
chr2	128200000	128240000	128600000	128640000	-2.06065	23.7213	5.13001e-06
chr15	78680000	78720000	78760000	78800000	-1.29252	23.7213	5.13016e-06
chr4	112760000	112800000	113480000	113520000	3.02042	23.7211	5.1305e-06
chr9	45560000	45600000	45760000	45800000	-1.45752	23.7185	5.13589e-06
chr2	147560000	147600000	147560000	147600000	1.13609	23.717	5.13908e-06
chr19	11000000	11040000	11160000	11200000	-1.18411	23.7164	5.14033e-06
chr9	61280000	61320000	61480000	61520000	-1.33601	23.716	5.14104e-06
chr9	61040000	61080000	61360000	61400000	-1.36622	23.7152	5.14281e-06
chr3	45360000	45400000	45360000	45400000	1.10067	23.7145	5.14418e-06
chr11	82440000	82480000	82640000	82680000	-1.64002	23.7131	5.14715e-06
chr19	45880000	45920000	46080000	46120000	-1.75655	23.7126	5.14814e-06
chr17	47720000	47760000	47760000	47800000	-0.886743	23.7126	5.14823e-06
chr11	55000000	55040000	55120000	55160000	-1.30994	23.7123	5.14888e-06
chr14	61720000	61760000	61920000	61960000	-1.35358	23.711	5.15151e-06
chr9	63160000	63200000	63880000	63920000	-2.09387	23.71	5.15359e-06
chr1	5680000	5720000	6360000	6400000	3.17145	8.46844	0.00461752
chr11	118040000	118080000	118360000	118400000	-1.84567	23.7046	5.16496e-06
chr10	78040000	78080000	78080000	78120000	-0.827412	23.7045	5.16518e-06
chr10	125920000	125960000	125920000	125960000	1.03702	23.704	5.16623e-06
chr14	100400000	100440000	100400000	100440000	1.11573	23.7037	5.16685e-06
chr10	20280000	20320000	20760000	20800000	-2.23854	23.703	5.16822e-06
chr2	81040000	81080000	81320000	81360000	2.98059	23.7007	5.17309e-06
chr9	22040000	22080000	22160000	22200000	-1.44921	23.7	5.17461e-06
chr6	82720000	82760000	82760000	82800000	-0.938178	23.6992	5.17627e-06
chr15	50240000	50280000	50320000	50360000	1.58799	23.699	5.17659e-06
chr2	96480000	96520000	96480000	96520000	1.12849	23.697	5.18097e-06
chr1	5680000	5720000	5680000	5720000	0.710147	7.93713	0.00602786
chr11	115400000	115440000	115800000	115840000	-1.9389	23.6878	5.20022e-06
chr9	59800000	59840000	59880000	59920000	-1.29012	23.6862	5.20359e-06
chr16	92480000	92520000	93320000	93360000	-2.02196	23.6839	5.20848e-06
chr2	26200000	26240000	26240000	26280000	-0.942837	23.6838	5.20865e-06
chr7	80000000	80040000	80160000	80200000	-1.33946	23.6827	5.211e-06
chr19	11600000	11640000	12000000	12040000	-2.22061	23.6819	5.21263e-06
chr11	77080000	77120000	77440000	77480000	-1.202	23.6803	5.21607e-06
chr16	53520000	53560000	53520000	53560000	1.34466	23.6796	5.21754e-06
chr11	120840000	120880000	120960000	121000000	-1.15478	23.6778	5.22131e-06
chr11	103120000	103160000	103200000	103240000	-1.18558	23.6752	5.22691e-06
chr8	115520000	115560000	115560000	115600000	-0.975325	23.6752	5.22695e-06
chr15	78640000	78680000	78720000	78760000	-1.1724	23.6743	5.22878e-06
chr4	149280000	149320000	149560000	149600000	-1.78941	23.6732	5.23105e-06
chr2	35360000	35400000	35480000	35520000	-1.35449	23.6719	5.23382e-06
chr10	19520000	19560000	19520000	19560000	-0.994432	23.6709	5.23609e-06
chr0	74120000	74160000	74200000	74240000	-1.49936	23.6709	5.23609e-06
chr6	83320000	83360000	83720000	83760000	-1.99629	23.6638	5.25118e-06
chr1	5680000	5720000	6040000	6080000	1.90768	6.49688	0.0126125
chr13	43440000	43480000	43720000	43760000	-2.16921	23.6587	5.2619e-06
chr2	33440000	33480000	34320000	34360000	-3.16207	23.6569	5.26578e-06
chr7	127440000	127480000	127560000	127600000	-1.11497	23.6549	5.27011e-06
chr10	67400000	67440000	67760000	67800000	-1.64412	23.6544	5.27111e-06
chr5	30800000	30840000	30960000	31000000	-1.2408	23.654	5.27201e-06
chr10	118040000	118080000	118080000	118120000	-0.923872	23.6529	5.27441e-06
chr19	6440000	6480000	6840000	6880000	-1.61244	23.6526	5.27502e-06
chr2	166240000	166280000	166880000	166920000	-2.64981	23.6519	5.27651e-06
chr6	87440000	87480000	87560000	87600000	-1.20919	23.6496	5.28137e-06
chr7	142960000	143000000	143040000	143080000	-1.12511	23.6494	5.28195e-06
chr19	6400000	6440000	6400000	6440000	-0.850025	23.6489	5.28292e-06
chr17	49960000	50000000	50160000	50200000	-1.36287	23.6486	5.2836e-06
chr2	96600000	96640000	96600000	96640000	1.15346	23.6474	5.28623e-06
chr6	124320000	124360000	124360000	124400000	-0.912147	23.6473	5.28641e-06
chr14	117920000	117960000	117920000	117960000	1.04946	23.6465	5.28804e-06
chr10	80320000	80360000	80440000	80480000	-1.16736	23.6455	5.29035e-06
chr11	103240000	103280000	103400000	103440000	-1.59526	23.6452	5.29082e-06
chr7	45360000	45400000	45560000	45600000	-1.39559	23.645	5.29131e-06
chr14	94000000	94040000	94000000	94040000	1.19396	23.6445	5.29239e-06
chr9	58040000	58080000	58320000	58360000	-1.56158	23.6434	5.29468e-06
chr11	101160000	101200000	101360000	101400000	-1.52493	23.6425	5.29664e-06
chr6	52280000	52320000	52360000	52400000	-1.2394	23.6373	5.30794e-06
chr17	28640000	28680000	29160000	29200000	-2.07681	23.6363	5.31003e-06
chr11	70280000	70320000	70320000	70360000	-0.834326	23.6362	5.31034e-06
chr17	59760000	59800000	59800000	59840000	1.24469	23.6343	5.31426e-06
chr10	81000000	81040000	81120000	81160000	-1.1466	23.6337	5.31572e-06
chr6	115480000	115520000	115520000	115560000	-0.938438	23.6335	5.31601e-06
chr15	98480000	98520000	98480000	98520000	-0.907455	23.6324	5.31844e-06
chr3	10720000	10760000	11200000	11240000	4.30403	23.6317	5.31991e-06
chr8	102160000	102200000	102160000	102200000	1.16481	23.6312	5.32113e-06
chr8	93120000	93160000	93120000	93160000	0.979127	23.6296	5.32454e-06
chr7	127080000	127120000	127200000	127240000	-1.13114	23.628	5.32787e-06
chr4	128880000	128920000	129200000	129240000	-1.74794	23.6248	5.33496e-06
chr4	135000000	135040000	135280000	135320000	-1.83966	23.623	5.33875e-06
chr1	5680000	5720000	5760000	5800000	0.84997	5.20773	0.0249986
chr15	67040000	67080000	67600000	67640000	-2.77656	23.621	5.3432e-06
chr10	19080000	19120000	19160000	19200000	-1.02262	23.6204	5.34446e-06
chr10	109240000	109280000	109240000	109280000	1.18736	23.6196	5.34618e-06
chr6	125520000	125560000	125640000	125680000	-1.60578	23.6188	5.34786e-06
chr3	18440000	18480000	18440000	18480000	1.03927	23.6186	5.34824e-06
chr5	117440000	117480000	117480000	117520000	-1.04882	23.6186	5.34841e-06
chr11	84360000	84400000	84680000	84720000	-1.81925	23.6167	5.35254e-06
chr10	104760000	104800000	104840000	104880000	2.2027	23.6151	5.35599e-06
chr7	80120000	80160000	80400000	80440000	-1.79371	23.6148	5.35656e-06
chr10	80240000	80280000	80920000	80960000	-2.67172	23.6135	5.35946e-06
chr4	132120000	132160000	132480000	132520000	-2.36833	23.6117	5.36325e-06
chr17	34960000	35000000	35160000	35200000	-1.75973	23.611	5.36484e-06
chr1	5680000	5720000	6120000	6160000	1.8626	4.60827	0.0346827
chr18	21120000	21160000	21240000	21280000	1.42124	23.61	5.36708e-06
chr14	13720000	13760000	13720000	13760000	1.07464	23.6097	5.36772e-06
chr14	31000000	31040000	31280000	31320000	-1.68783	23.6067	5.37415e-06
chr18	16600000	16640000	16600000	16640000	1.04946	23.6066	5.37444e-06
chr7	99320000	99360000	99600000	99640000	-1.59051	23.6063	5.37507e-06
chr10	29160000	29200000	29160000	29200000	1.16703	23.605	5.3779e-06
chr11	85720000	85760000	85800000	85840000	-0.978458	23.6046	5.37886e-06
chr13	84720000	84760000	84720000	84760000	1.14899	23.603	5.38238e-06
chr12	79520000	79560000	79920000	79960000	-1.65149	23.6023	5.38377e-06
chr10	49640000	49680000	49640000	49680000	1.32848	23.6022	5.38413e-06
chr14	31040000	31080000	31200000	31240000	-1.14685	23.6019	5.38467e-06
chr16	82000000	82040000	82000000	82040000	1.17927	23.6016	5.38534e-06
chr10	8280000	8320000	8560000	8600000	-1.89089	23.6016	5.38535e-06
chr7	126040000	126080000	126240000	126280000	-1.97364	23.6013	5.38612e-06
chr3	116000000	116040000	116800000	116840000	-2.37442	23.6008	5.3871e-06
chr3	91920000	91960000	91920000	91960000	1.28584	23.5985	5.39224e-06
chr7	127760000	127800000	127920000	127960000	-1.13063	23.5976	5.39404e-06
chr8	115280000	115320000	115480000	115520000	-1.77701	23.5957	5.39836e-06
chr9	110400000	110440000	110720000	110760000	-1.30922	23.5957	5.39837e-06
chr11	100720000	100760000	101000000	101040000	-1.30922	23.5957	5.39837e-06
chr2	148960000	149000000	148960000	149000000	1.37832	23.5921	5.40613e-06
chr11	115280000	115320000	115760000	115800000	-2.2996	23.592	5.40641e-06
chr5	146640000	146680000	146960000	147000000	-2.21615	23.5898	5.4113e-06
chr10	80880000	80920000	81080000	81120000	-1.20857	23.5895	5.41191e-06
chr2	30600000	30640000	30640000	30680000	-0.873821	23.5891	5.41269e-06
chr5	113600000	113640000	113600000	113640000	-0.924061	23.5888	5.41342e-06
chr2	35400000	35440000	35440000	35480000	-0.91911	23.5887	5.41373e-06
chr12	46280000	46320000	46280000	46320000	1.18217	23.5873	5.41674e-06
chr8	3520000	3560000	3680000	3720000	-1.28715	23.5865	5.41845e-06
chr9	61200000	61240000	61240000	61280000	-0.952783	23.5864	5.41868e-06
chr11	86200000	86240000	86320000	86360000	-1.35142	23.5852	5.42133e-06
chr1	5720000	5760000	5720000	5760000	0.906412	12.1921	0.000765557
chr5	140400000	140440000	140680000	140720000	-1.50443	23.5841	5.42377e-06
chr8	70440000	70480000	70560000	70600000	-1.54895	23.5828	5.42662e-06
chr16	21600000	21640000	21640000	21680000	-0.915048	23.5802	5.43233e-06
chr4	149960000	150000000	150080000	150120000	-1.14081	23.5792	5.43465e-06
chr10	108480000	108520000	108520000	108560000	1.08978	23.5769	5.43975e-06
chr5	140920000	140960000	141000000	141040000	-1.28089	23.5761	5.44135e-06
chr2	33040000	33080000	33080000	33120000	-0.948766	23.5755	5.44273e-06
chr12	99880000	99920000	99920000	99960000	-1.00243	23.5749	5.44415e-06
chr13	54920000	54960000	55080000	55120000	-1.60151	23.5748	5.44431e-06
chr1	5720000	5760000	5760000	5800000	0.578471	4.95544	0.0286688
chr15	80400000	80440000	80520000	80560000	-1.45286	23.573	5.44822e-06
chr16	33080000	33120000	33320000	33360000	-1.98592	23.5724	5.44956e-06
chr13	55600000	55640000	55680000	55720000	-1.06091	23.5722	5.44998e-06
chr6	105560000	105600000	105560000	105600000	1.20026	23.5695	5.45591e-06
chr3	42720000	42760000	42720000	42760000	1.24096	23.5692	5.45664e-06
chr19	5560000	5600000	5560000	5600000	-0.861087	23.5671	5.46144e-06
chr17	87320000	87360000	87480000	87520000	-1.17598	23.5658	5.46433e-06
chr1	5720000	5760000	5920000	5960000	1.4918	4.1538	0.0446669
chr1	5720000	5760000	5800000	5840000	0.916608	4.07002	0.0468228
chr3	17120000	17160000	17120000	17160000	1.24356	23.5625	5.47152e-06
chr15	42520000	42560000	42520000	42560000	1.24012	23.5622	5.47214e-06	0
chr3	156880000	156920000	157080000	157120000	1.90152	23.5618	5.47308e-06
chr2	163800000	163840000	163960000	164000000	-1.62894	23.5618	5.4731e-06
chr8	113120000	113160000	113120000	113160000	1.00485	23.5601	5.47684e-06
chr17	27360000	27400000	27720000	27760000	-2.20122	23.5596	5.478e-06
chr2	89600000	89640000	89600000	89640000	1.42402	23.5587	5.47993e-06
chr12	85600000	85640000	85680000	85720000	-1.37043	23.557	5.48373e-06
chr6	141640000	141680000	141680000	141720000	1.06333	23.557	5.48375e-06
chr1	5760000	5800000	5760000	5800000	0.950993	18.0736	5.45117e-05
chr7	40720000	40760000	40720000	40760000	1.16444	23.5564	5.48513e-06
chr7	110280000	110320000	110640000	110680000	-1.3351	23.5551	5.48802e-06
chr8	82880000	82920000	82960000	83000000	-1.2017	23.5545	5.48934e-06
chr3	129320000	129360000	129360000	129400000	0.994087	23.5518	5.49539e-06
chr15	80080000	80120000	80120000	80160000	-0.919034	23.5465	5.50727e-06
chr14	107560000	107600000	107560000	107600000	1.11038	23.5463	5.50774e-06
chr2	98240000	98280000	98240000	98280000	1.19673	23.546	5.50838e-06
chr2	30360000	30400000	30840000	30880000	-1.89966	23.5432	5.51472e-06
chr6	139280000	139320000	139280000	139320000	1.17689	23.5424	5.5163e-06
chr1	5760000	5800000	5800000	5840000	0.930169	9.04465	0.00346935
chr7	126240000	126280000	126480000	126520000	-1.87511	23.5396	5.52259e-06
chr11	82720000	82760000	83240000	83280000	-2.56111	23.5396	5.52275e-06
chr1	5760000	5800000	5920000	5960000	0.982328	4.63537	0.0341681
chr13	87720000	87760000	87720000	87760000	1.2375	23.5386	5.52485e-06
chr6	104720000	104760000	104760000	104800000	1.45829	23.5376	5.52708e-06
chr5	137680000	137720000	137880000	137920000	-1.63854	23.5373	5.52787e-06
chr10	113240000	113280000	113280000	113320000	1.2543	23.5371	5.52821e-06
chr4	136200000	136240000	136640000	136680000	-2.35432	23.5355	5.53192e-06
chr1	5800000	5840000	5840000	5880000	0.886521	10.3244	0.00185867
chr3	124960000	125000000	124960000	125000000	1.44322	23.5334	5.53666e-06
chr4	15800000	15840000	15920000	15960000	2.03982	23.5315	5.54093e-06
chr11	97920000	97960000	98080000	98120000	-1.33762	23.5262	5.5529e-06
chr6	116400000	116440000	116560000	116600000	-1.20603	23.5261	5.55307e-06
chr9	63560000	63600000	63760000	63800000	-1.32668	23.5257	5.55385e-06
chr9	45000000	45040000	45280000	45320000	-1.71647	23.5257	5.55401e-06
chr7	99520000	99560000	99520000	99560000	-0.791193	23.5242	5.55734e-06
chr7	44960000	45000000	44960000	45000000	-0.843123	23.523	5.56005e-06
chr11	94040000	94080000	94360000	94400000	-2.93666	23.5216	5.5632e-06
chr12	79320000	79360000	80120000	80160000	-1.18122	23.5186	5.56989e-06
chr14	55480000	55520000	55560000	55600000	-1.18122	23.5186	5.56989e-06
chr2	166120000	166160000	166240000	166280000	-1.08343	23.5177	5.57205e-06
chr11	11720000	11760000	11760000	11800000	-1.04076	23.5175	5.57252e-06
chr12	66000000	66040000	66000000	66040000	1.18758	23.5172	5.57311e-06
chr8	36320000	36360000	36520000	36560000	1.68354	23.5164	5.57497e-06
chr17	33600000	33640000	33640000	33680000	-0.952421	23.5159	5.57616e-06
chr16	72920000	72960000	72920000	72960000	1.04116	23.5152	5.57775e-06
chr11	27760000	27800000	27960000	28000000	2.10614	23.515	5.57824e-06
chr15	99600000	99640000	99840000	99880000	-1.82059	23.5131	5.58249e-06
chr5	124000000	124040000	124040000	124080000	-0.789099	23.5129	5.58291e-06
chr12	99920000	99960000	100200000	100240000	-2.36889	23.5103	5.58872e-06
chr9	85760000	85800000	86200000	86240000	2.22564	23.5097	5.59016e-06
chr18	67520000	67560000	67600000	67640000	-1.44532	23.5096	5.59043e-06
chr5	135360000	135400000	135440000	135480000	-1.24436	23.5088	5.59216e-06
chr17	67200000	67240000	67240000	67280000	-1.07149	23.5072	5.59584e-06
chr15	101480000	101520000	101560000	101600000	-1.56315	23.5064	5.59774e-06
chr16	26680000	26720000	26720000	26760000	1.00005	23.5053	5.60015e-06
chr2	95000000	95040000	95040000	95080000	1.22247	23.5041	5.60286e-06
chr6	105680000	105720000	105680000	105720000	1.37758	23.5039	5.60348e-06
chr11	117000000	117040000	117560000	117600000	-2.05842	23.5	5.61232e-06
chr14	30520000	30560000	30640000	30680000	-1.13265	23.4993	5.61397e-06
chr4	141360000	141400000	141680000	141720000	-1.61986	23.4985	5.6156e-06
chr7	142960000	143000000	143440000	143480000	-1.84091	23.4983	5.61614e-06
chr2	31480000	31520000	31800000	31840000	-1.5881	23.4971	5.61878e-06
chr1	5840000	5880000	5840000	5880000	1.17269	23.0957	6.61695e-06
chr4	43440000	43480000	43440000	43480000	-0.768706	23.4935	5.62716e-06
chr0	73960000	74000000	74000000	74040000	-1.14471	23.4919	5.63083e-06
chr19	11800000	11840000	11960000	12000000	-1.40163	23.4918	5.63096e-06
chr13	44560000	44600000	44680000	44720000	-1.20622	23.4912	5.63247e-06
chr16	91680000	91720000	91920000	91960000	-1.30269	23.4909	5.63313e-06
chr1	5840000	5880000	5960000	6000000	1.85305	11.5812	0.00102028
chr4	133120000	133160000	133160000	133200000	-0.77093	23.4892	5.63694e-06
chr11	69120000	69160000	69200000	69240000	-1.1138	23.4888	5.63796e-06
chr6	133320000	133360000	133320000	133360000	1.18675	23.4887	5.63799e-06
chr11	95560000	95600000	95760000	95800000	-1.79027	23.4875	5.64074e-06
chr4	128960000	129000000	129080000	129120000	-0.941112	23.4873	5.64131e-06
chr7	110120000	110160000	110240000	110280000	-0.981453	23.4872	5.64147e-06
chr14	61560000	61600000	62120000	62160000	-1.80432	23.4858	5.64466e-06
chr7	100600000	100640000	100880000	100920000	-1.72112	23.4848	5.64701e-06
chr14	30680000	30720000	30920000	30960000	-1.75579	23.4842	5.64852e-06
chr4	73240000	73280000	73240000	73280000	1.41967	23.4838	5.64934e-06
chr19	47120000	47160000	47440000	47480000	-1.80692	23.4837	5.64962e-06
chr19	46280000	46320000	46440000	46480000	-1.38853	23.4819	5.65361e-06
chr2	109440000	109480000	109480000	109520000	1.19844	23.4809	5.65594e-06
chr6	6120000	6160000	6120000	6160000	1.04224	23.4806	5.65658e-06
chr11	100840000	100880000	100960000	101000000	-1.08211	23.4767	5.66564e-06
chr1	5840000	5880000	6320000	6360000	2.55387	7.79408	0.0064796
chr17	34160000	34200000	34400000	34440000	-1.56587	23.475	5.66955e-06
chr2	86040000	86080000	86240000	86280000	2.12193	23.4731	5.67389e-06
chr11	84440000	84480000	85920000	85960000	-3.42884	23.4708	5.67917e-06
chr11	69440000	69480000	69560000	69600000	-1.22482	23.4705	5.67999e-06
chr8	122800000	122840000	123120000	123160000	-1.63937	23.4688	5.68398e-06
chr7	25080000	25120000	25200000	25240000	-1.27132	23.4678	5.68627e-06
chr14	115800000	115840000	115800000	115840000	1.11589	23.4673	5.68727e-06
chr2	42360000	42400000	42400000	42440000	1.33878	23.4666	5.68887e-06
chr12	99400000	99440000	99720000	99760000	-1.63795	23.4653	5.69203e-06
chr1	5840000	5880000	5880000	5920000	0.658424	5.812	0.0180842
chr1	5840000	5880000	6720000	6760000	2.27994	5.69243	0.0192718
chr18	19640000	19680000	19640000	19680000	1.2537	23.4634	5.69642e-06
chr1	5840000	5880000	6120000	6160000	1.54697	4.67092	0.0335054
chr11	105680000	105720000	105960000	106000000	-1.94979	23.4612	5.70146e-06
chr4	69400000	69440000	69440000	69480000	1.61351	23.4611	5.7017e-06
chr5	47840000	47880000	47840000	47880000	1.18799	23.4611	5.70179e-06
chr1	5880000	5920000	5880000	5920000	0.945353	18.9873	3.68032e-05
chr5	110960000	111000000	111280000	111320000	-2.12517	23.4601	5.70408e-06
chr19	6280000	6320000	6400000	6440000	-1.67002	23.4594	5.70557e-06
chr3	116120000	116160000	116200000	116240000	-1.01503	23.4584	5.70804e-06
chr3	95560000	95600000	95640000	95680000	-1.29354	23.4578	5.70944e-06
chr16	22440000	22480000	22480000	22520000	-0.891645	23.4567	5.71188e-06
chr6	133120000	133160000	133120000	133160000	1.15157	23.4563	5.71276e-06
chr4	38320000	38360000	38320000	38360000	1.37918	23.4562	5.71302e-06
chr1	5880000	5920000	5920000	5960000	1.06111	15.7064	0.000154015
chr3	107120000	107160000	107120000	107160000	-0.943281	23.4551	5.71574e-06
chr15	99480000	99520000	99560000	99600000	-1.007	23.4538	5.71862e-06
chr3	59160000	59200000	59400000	59440000	-2.22577	23.4524	5.72199e-06
chr2	141600000	141640000	141600000	141640000	1.13023	23.4523	5.72221e-06
chr13	92680000	92720000	93720000	93760000	-6.34203	23.4895	5.7231e-06
chr9	60920000	60960000	62040000	62080000	-2.64849	23.4516	5.72372e-06
chr4	133240000	133280000	133440000	133480000	-1.33222	23.4513	5.72445e-06
chr10	48120000	48160000	48120000	48160000	1.14943	23.4499	5.72775e-06
chr7	119440000	119480000	119640000	119680000	2.11084	23.4467	5.73531e-06
chr2	30920000	30960000	31160000	31200000	-1.66203	23.4455	5.73798e-06
chr11	54680000	54720000	54840000	54880000	-0.955845	23.445	5.73927e-06
chr16	71440000	71480000	71440000	71480000	1.21969	23.4439	5.74171e-06
chr2	54600000	54640000	54640000	54680000	1.36614	23.4407	5.74927e-06
chr2	163520000	163560000	164000000	164040000	-2.53058	23.4397	5.75148e-06
chr9	45360000	45400000	45840000	45880000	-2.57257	23.4397	5.75164e-06
chr6	102440000	102480000	102440000	102480000	1.15368	23.439	5.75327e-06
chr6	138360000	138400000	138480000	138520000	1.81743	23.4389	5.75334e-06
chr6	116000000	116040000	116280000	116320000	-1.80238	23.4387	5.75393e-06
chr11	114880000	114920000	115000000	115040000	-2.43323	23.4387	5.75395e-06
chr2	30320000	30360000	30880000	30920000	-2.02057	23.4369	5.75812e-06
chr7	110280000	110320000	110560000	110600000	-1.40598	23.4323	5.76883e-06
chr6	139400000	139440000	139400000	139440000	1.35377	23.4317	5.77024e-06
chr4	134000000	134040000	134160000	134200000	-1.27526	23.4307	5.77267e-06
chr13	54720000	54760000	55120000	55160000	-1.74085	23.4294	5.77559e-06
chr9	61560000	61600000	61800000	61840000	-1.62192	23.4275	5.78026e-06
chr10	19520000	19560000	19680000	19720000	-1.62192	23.4275	5.78026e-06
chr2	127000000	127040000	127120000	127160000	-1.37164	23.4265	5.78257e-06
chr13	61520000	61560000	61520000	61560000	1.11761	23.4264	5.78274e-06
chr13	43720000	43760000	43760000	43800000	-0.98071	23.4218	5.79357e-06
chr1	5880000	5920000	5960000	6000000	0.984068	7.15594	0.00896921
chr11	116880000	116920000	117000000	117040000	-1.04943	23.4183	5.80184e-06
chr4	113080000	113120000	113280000	113320000	2.38737	23.4182	5.80213e-06
chr7	4240000	4280000	4600000	4640000	-2.68706	23.4175	5.80382e-06
chr2	97080000	97120000	97160000	97200000	2.09674	23.4156	5.80827e-06
chr2	86720000	86760000	86760000	86800000	1.46266	23.4154	5.80857e-06
chr11	83600000	83640000	83640000	83680000	-0.945188	23.4149	5.8099e-06
chr13	51680000	51720000	51760000	51800000	-1.31771	23.4109	5.81932e-06
chr8	63760000	63800000	63760000	63800000	1.09919	23.4103	5.82073e-06
chr7	4240000	4280000	4520000	4560000	-1.92599	23.4096	5.82241e-06
chr2	90480000	90520000	90640000	90680000	-1.0619	23.406	5.83091e-06
chr15	67040000	67080000	67560000	67600000	-2.78378	23.4054	5.83225e-06
chr7	122440000	122480000	122520000	122560000	-1.29167	23.4039	5.83593e-06
chr18	16680000	16720000	16720000	16760000	1.03545	23.4026	5.83908e-06
chr16	92960000	93000000	93080000	93120000	-1.29662	23.4024	5.83942e-06
chr9	45040000	45080000	45760000	45800000	-2.21192	23.4014	5.84194e-06
chr15	97480000	97520000	97560000	97600000	-1.31576	23.3991	5.84722e-06
chr11	72840000	72880000	73000000	73040000	-1.6575	23.3973	5.85154e-06
chr4	132960000	133000000	133360000	133400000	-1.84285	23.3964	5.85369e-06
chr2	132000000	132040000	132120000	132160000	-1.22168	23.3961	5.85438e-06
chr2	166560000	166600000	166720000	166760000	-1.08172	23.3947	5.85786e-06
chr5	28000000	28040000	28000000	28040000	0.907553	23.3907	5.86731e-06
chr7	140920000	140960000	141000000	141040000	-0.933472	23.3902	5.86858e-06
chr1	5880000	5920000	6280000	6320000	1.99917	5.72659	0.0189243
chr19	4440000	4480000	4960000	5000000	-1.74472	23.3892	5.87096e-06
chr18	61000000	61040000	61360000	61400000	-2.52534	23.3886	5.87226e-06
chr9	107640000	107680000	107800000	107840000	-1.42194	23.3878	5.8742e-06
chr15	23320000	23360000	23320000	23360000	1.86448	23.3876	5.87473e-06
chr7	128000000	128040000	128200000	128240000	-1.14078	23.3863	5.87792e-06
chr3	92320000	92360000	92320000	92360000	1.32575	23.3861	5.87834e-06
chr2	131960000	132000000	132120000	132160000	-1.112	23.3857	5.87929e-06
chr16	91560000	91600000	91640000	91680000	-1.08048	23.385	5.88089e-06
chr12	57840000	57880000	57880000	57920000	1.29204	23.3801	5.8926e-06
chr19	6480000	6520000	6560000	6600000	-0.929467	23.3794	5.89436e-06
chr4	130160000	130200000	130320000	130360000	-1.81025	23.3776	5.89861e-06
chr15	80320000	80360000	81240000	81280000	-2.47852	23.376	5.90257e-06
chr16	22760000	22800000	22880000	22920000	-2.20702	23.3739	5.90748e-06
chr6	79440000	79480000	79440000	79480000	1.12653	23.3738	5.9077e-06
chr4	43040000	43080000	43760000	43800000	-2.30604	23.3726	5.91072e-06
chr12	85600000	85640000	85600000	85640000	-0.889172	23.3718	5.91271e-06
chr18	61040000	61080000	61280000	61320000	-1.92682	23.3713	5.91375e-06
chr11	105480000	105520000	105600000	105640000	-1.27489	23.3707	5.91519e-06
chr18	44560000	44600000	44640000	44680000	1.19682	23.3693	5.9187e-06	80000
chr2	27080000	27120000	27600000	27640000	-3.78354	23.3689	5.9197e-06
chr4	135760000	135800000	136840000	136880000	-3.78354	23.3689	5.9197e-06
chr2	64800000	64840000	64800000	64840000	1.17466	23.3674	5.92327e-06
chr1	5920000	5960000	6000000	6040000	1.12292	6.50034	0.0125898
chr16	20720000	20760000	20960000	21000000	-2.43751	23.3652	5.92865e-06
chr19	11000000	11040000	11840000	11880000	-2.79157	23.3649	5.92925e-06
chr4	69040000	69080000	69040000	69080000	1.20849	23.3643	5.93076e-06
chr14	95160000	95200000	95160000	95200000	1.41088	23.3626	5.9348e-06
chr13	28040000	28080000	28080000	28120000	1.27148	23.3624	5.93521e-06
chr2	167080000	167120000	167520000	167560000	-1.68354	23.3618	5.93671e-06
chr3	150920000	150960000	150960000	151000000	1.67435	23.361	5.93872e-06
chr7	91040000	91080000	91080000	91120000	1.23907	23.3597	5.94194e-06
chr6	52400000	52440000	52680000	52720000	-1.87555	23.3596	5.94209e-06
chr1	5920000	5960000	5960000	6000000	0.734027	5.88073	0.0174366
chr5	32760000	32800000	33040000	33080000	-1.87137	23.3568	5.9489e-06
chr17	51200000	51240000	51200000	51240000	-0.943135	23.3556	5.95186e-06
chr2	46200000	46240000	46400000	46440000	-1.65666	23.3555	5.95199e-06
chr19	4560000	4600000	5040000	5080000	-2.37072	23.3553	5.95256e-06
chr5	123760000	123800000	123960000	124000000	-1.46528	23.3538	5.95612e-06
chr2	27800000	27840000	28000000	28040000	-1.57268	23.3529	5.95828e-06
chr5	135440000	135480000	135760000	135800000	-1.57268	23.3529	5.95828e-06
chr1	5920000	5960000	6080000	6120000	1.29886	5.71385	0.0190532
chr9	45640000	45680000	45840000	45880000	-1.96618	23.3501	5.96515e-06
chr1	5920000	5960000	5920000	5960000	0.63233	5.48522	0.021529
chr3	118400000	118440000	118600000	118640000	1.77886	23.3499	5.96545e-06
chr16	21800000	21840000	21960000	22000000	-1.36798	23.3496	5.96638e-06
chr5	48040000	48080000	48040000	48080000	1.22254	23.3494	5.96671e-06
chr3	7120000	7160000	7200000	7240000	2.04533	23.3489	5.96806e-06
chr8	4840000	4880000	4920000	4960000	2.05521	23.3469	5.97281e-06
chr13	68360000	68400000	68400000	68440000	2.02519	23.5406	5.97495e-06
chr14	62080000	62120000	62120000	62160000	-1.03183	23.343	5.98243e-06
chr7	100640000	100680000	101000000	101040000	-1.79601	23.3429	5.9826e-06
chr11	53880000	53920000	54200000	54240000	-1.79204	23.3404	5.98864e-06
chr7	53920000	53960000	53920000	53960000	1.21884	23.3401	5.9895e-06
chr7	45200000	45240000	45440000	45480000	-1.51968	23.3395	5.99087e-06
chr3	87160000	87200000	87520000	87560000	-2.02281	23.3394	5.99124e-06
chr3	91400000	91440000	91520000	91560000	1.67802	23.3392	5.99155e-06
chr5	137160000	137200000	137280000	137320000	-1.35303	23.3381	5.99424e-06
chr3	132920000	132960000	132920000	132960000	0.947544	23.3376	5.99541e-06
chr10	53960000	54000000	53960000	54000000	0.993674	23.3374	5.99596e-06
chr5	121480000	121520000	121600000	121640000	-1.16702	23.3343	6.00355e-06
chr5	89040000	89080000	89080000	89120000	1.13459	23.3341	6.00398e-06
chr15	67440000	67480000	67640000	67680000	-1.52813	23.3334	6.00583e-06
chr11	53520000	53560000	53560000	53600000	-0.933687	23.3309	6.01189e-06
chr7	80120000	80160000	80360000	80400000	-1.41623	23.3292	6.01594e-06
chr11	84000000	84040000	84680000	84720000	-2.78953	23.3289	6.01669e-06
chr9	60360000	60400000	62680000	62720000	-3.89188	23.3276	6.02002e-06
chr19	5760000	5800000	6120000	6160000	-1.62706	23.3272	6.02102e-06
chr2	25320000	25360000	25440000	25480000	-1.41019	23.3267	6.02227e-06
chr4	136760000	136800000	136800000	136840000	-1.01661	23.3261	6.0236e-06
chr11	119320000	119360000	119360000	119400000	-0.872192	23.3244	6.02786e-06
chr17	26400000	26440000	26440000	26480000	-0.979343	23.3203	6.0379e-06
chr2	97080000	97120000	97080000	97120000	1.18132	23.3199	6.03888e-06
chr7	110240000	110280000	110280000	110320000	-1.0171	23.3196	6.03967e-06
chr13	44640000	44680000	44760000	44800000	-1.31594	23.3192	6.04052e-06
chr7	128400000	128440000	128480000	128520000	-1.26877	23.3174	6.04506e-06
chr16	8520000	8560000	8520000	8560000	0.829473	23.3166	6.04695e-06
chr5	99400000	99440000	99440000	99480000	-0.89018	23.3163	6.04763e-06
chr8	127560000	127600000	128640000	128680000	-3.7909	23.3163	6.04765e-06
chr18	72360000	72400000	72360000	72400000	1.17316	23.3154	6.04991e-06
chr9	11440000	11480000	11440000	11480000	1.22128	23.3144	6.05236e-06
chr7	98360000	98400000	98440000	98480000	-1.18918	23.3137	6.05421e-06
chr11	115240000	115280000	115760000	115800000	-2.79791	23.3133	6.05522e-06
chr1	5920000	5960000	6360000	6400000	1.44369	4.06746	0.0468904
chr10	19080000	19120000	19200000	19240000	-1.56155	23.3122	6.05775e-06
chr9	47280000	47320000	47880000	47920000	-2.65646	23.3116	6.05929e-06
chr11	119520000	119560000	119760000	119800000	-1.33563	23.3111	6.06059e-06
chr19	32840000	32880000	32840000	32880000	-0.945769	23.311	6.06073e-06
chr9	70200000	70240000	71040000	71080000	-3.12656	23.311	6.0608e-06
chr15	58520000	58560000	59240000	59280000	-2.82092	23.3106	6.06191e-06
chr11	38600000	38640000	38600000	38640000	1.17413	23.3104	6.06229e-06
chr19	17160000	17200000	17200000	17240000	-1.00051	23.31	6.06326e-06
chr11	97600000	97640000	97720000	97760000	-1.2305	23.3092	6.06523e-06
chr19	56640000	56680000	56680000	56720000	-0.890537	23.309	6.06584e-06
chr4	69720000	69760000	69720000	69760000	1.20697	23.3085	6.06709e-06
chr2	28840000	28880000	29040000	29080000	-1.21062	23.3052	6.07521e-06
chr2	31360000	31400000	31440000	31480000	-1.42308	23.3049	6.07586e-06
chr5	64600000	64640000	64760000	64800000	-1.07373	23.3037	6.07894e-06
chr11	83480000	83520000	83720000	83760000	-1.33784	23.3003	6.08731e-06
chr2	85120000	85160000	85120000	85160000	1.00029	23.299	6.09045e-06
chr4	68600000	68640000	68680000	68720000	1.74313	23.299	6.09046e-06
chr5	18880000	18920000	18880000	18920000	1.23935	23.2984	6.09188e-06
chr6	83400000	83440000	83480000	83520000	-0.926862	23.298	6.093e-06
chr14	21880000	21920000	21960000	22000000	-1.77638	23.2969	6.09565e-06
chr3	115040000	115080000	115040000	115080000	1.12629	23.2968	6.09595e-06
chr19	11600000	11640000	11920000	11960000	-1.68838	23.2962	6.09756e-06
chr4	141080000	141120000	141320000	141360000	-1.86186	23.296	6.09794e-06
chr1	5960000	6000000	6040000	6080000	0.968341	5.99209	0.0164387
chr16	68480000	68520000	68480000	68520000	1.14453	23.2944	6.10184e-06
chr5	115280000	115320000	115400000	115440000	-1.43956	23.2929	6.10563e-06
chr15	78160000	78200000	78320000	78360000	-1.30827	23.2922	6.10749e-06
chr13	119040000	119080000	119040000	119080000	1.20736	23.2905	6.11152e-06
chr5	140560000	140600000	140720000	140760000	-1.35373	23.2896	6.11393e-06
chr11	119520000	119560000	119840000	119880000	-1.47094	23.2896	6.11396e-06
chr1	6000000	6040000	6080000	6120000	0.948579	4.90758	0.0294274
chr2	43360000	43400000	43480000	43520000	1.85709	23.2864	6.12185e-06
chr19	7160000	7200000	7240000	7280000	-1.30987	23.2852	6.12492e-06
chr9	59480000	59520000	59560000	59600000	-1.02853	23.284	6.12792e-06
chr5	143440000	143480000	143480000	143520000	-0.828107	23.2838	6.12832e-06
chr10	80800000	80840000	81080000	81120000	-1.59578	23.2814	6.1344e-06
chr6	36120000	36160000	36160000	36200000	1.21292	23.2807	6.13609e-06
chr19	11640000	11680000	11920000	11960000	-2.27189	23.2791	6.13997e-06
chr16	30680000	30720000	30680000	30720000	-0.97249	23.2785	6.14156e-06
chr1	6000000	6040000	6320000	6360000	1.321	4.40538	0.0388085
chr6	63120000	63160000	63160000	63200000	1.17097	23.2767	6.14619e-06
chr10	105960000	106000000	106040000	106080000	1.82296	23.2762	6.14736e-06
chr9	61280000	61320000	61400000	61440000	-1.27786	23.2735	6.154e-06
chr9	62800000	62840000	63080000	63120000	-1.38798	23.2733	6.15468e-06
chr1	6000000	6040000	6000000	6040000	0.598014	4.05282	0.0472792
chr9	118680000	118720000	118760000	118800000	-1.03432	23.2722	6.15729e-06
chr16	91400000	91440000	91400000	91440000	-0.744936	23.2707	6.16112e-06
chr11	27680000	27720000	28280000	28320000	2.96542	23.2703	6.16211e-06
chr12	85440000	85480000	85520000	85560000	-1.41004	23.2694	6.16434e-06
chr2	110240000	110280000	110240000	110280000	1.28654	23.2677	6.1687e-06
chr3	89040000	89080000	89120000	89160000	-1.1058	23.2669	6.17078e-06
chr5	31480000	31520000	32120000	32160000	-2.22919	23.266	6.17283e-06
chr2	131000000	131040000	131520000	131560000	-1.94342	23.265	6.1755e-06
chr3	151000000	151040000	151000000	151040000	1.18712	23.2646	6.17645e-06
chr7	52640000	52680000	52640000	52680000	1.10698	23.2637	6.17877e-06
chr10	80280000	80320000	80480000	80520000	-1.2756	23.2563	6.19746e-06
chr8	84120000	84160000	84480000	84520000	-1.76111	23.2562	6.19753e-06
chr8	84360000	84400000	84560000	84600000	-1.20505	23.2562	6.19763e-06
chr4	112880000	112920000	113040000	113080000	2.24197	23.2504	6.21228e-06
chr7	19040000	19080000	19080000	19120000	-0.795237	23.2497	6.21406e-06
chr4	141880000	141920000	142120000	142160000	-1.98374	23.2495	6.21461e-06
chr10	78040000	78080000	78160000	78200000	-1.01475	23.2482	6.21798e-06
chr5	120760000	120800000	120760000	120800000	-0.917774	23.248	6.21842e-06
chr10	110840000	110880000	110880000	110920000	1.15245	23.2473	6.22026e-06
chr1	6040000	6080000	6080000	6120000	0.99803	12.5544	0.00064649
chr5	82120000	82160000	82160000	82200000	1.44248	23.2442	6.22798e-06
chr1	6040000	6080000	6040000	6080000	0.782026	10.9487	0.00137763
chr4	62080000	62120000	62160000	62200000	1.3529	23.2431	6.23092e-06
chr4	149360000	149400000	149560000	149600000	-1.49929	23.2399	6.239e-06
chr4	134680000	134720000	134800000	134840000	-1.45935	23.2397	6.23935e-06
chr5	40560000	40600000	40560000	40600000	1.21872	23.2383	6.24288e-06
chr15	58160000	58200000	58320000	58360000	-1.1485	23.2383	6.24304e-06
chr2	29920000	29960000	30200000	30240000	-1.68872	23.2382	6.24328e-06
chr3	145760000	145800000	145800000	145840000	1.04648	23.2379	6.24389e-06
chr19	56560000	56600000	56760000	56800000	-1.04225	23.2374	6.24537e-06
chr9	45040000	45080000	45560000	45600000	-2.44775	23.2361	6.24857e-06
chr9	63560000	63600000	63680000	63720000	-1.41635	23.2357	6.24957e-06
chr2	166160000	166200000	166360000	166400000	-1.21961	23.2353	6.25063e-06
chr5	115080000	115120000	115400000	115440000	-1.68823	23.2346	6.25234e-06
chr8	70600000	70640000	70760000	70800000	-1.26997	23.2337	6.25463e-06
chr7	111320000	111360000	111440000	111480000	-1.49516	23.2323	6.25816e-06
chr2	111320000	111360000	111320000	111360000	1.40612	23.2322	6.25848e-06
chr2	141200000	141240000	141280000	141320000	1.52416	23.2298	6.26479e-06
chr10	124200000	124240000	124200000	124240000	1.23031	23.2279	6.26951e-06
chr11	97800000	97840000	98040000	98080000	-1.72044	23.2256	6.27538e-06
chr4	129520000	129560000	130080000	130120000	-2.45854	23.2242	6.27889e-06
chr11	70440000	70480000	70680000	70720000	-1.50855	23.2242	6.27908e-06
chr9	13480000	13520000	13680000	13720000	-1.55422	23.2238	6.28003e-06
chr7	100920000	100960000	101320000	101360000	-1.89348	23.2227	6.28272e-06
chr19	5520000	5560000	5960000	6000000	-1.57122	23.2222	6.28422e-06
chr8	83880000	83920000	83960000	84000000	-1.2695	23.2219	6.28496e-06
chr6	39280000	39320000	39360000	39400000	-1.30512	23.2202	6.28921e-06
chr2	45720000	45760000	46440000	46480000	-2.42311	23.2201	6.28937e-06
chr5	121600000	121640000	122000000	122040000	-2.42311	23.2201	6.28937e-06
chr5	48840000	48880000	48880000	48920000	1.2289	23.2193	6.29163e-06
chr19	41080000	41120000	41280000	41320000	-1.69879	23.2187	6.29301e-06
chr1	6040000	6080000	6120000	6160000	0.735759	4.02646	0.0479877
chr10	21760000	21800000	21880000	21920000	-1.30906	23.2181	6.29454e-06
chr11	102240000	102280000	102360000	102400000	-1.18167	23.2179	6.29505e-06
chr16	10480000	10520000	10520000	10560000	-1.0214	23.2177	6.29554e-06
chr2	156280000	156320000	156320000	156360000	-0.89748	23.2136	6.30626e-06
chr8	62720000	62760000	62720000	62760000	1.23354	23.2132	6.30726e-06
chr13	44280000	44320000	44520000	44560000	-1.39461	23.2126	6.30862e-06
chr2	156280000	156320000	156400000	156440000	-1.18972	23.2113	6.31219e-06
chr10	84120000	84160000	84280000	84320000	-1.47948	23.2109	6.31305e-06
chr5	47720000	47760000	47720000	47760000	1.35063	23.2096	6.31647e-06
chr3	150880000	150920000	150880000	150920000	1.17854	23.2053	6.32751e-06
chr4	132880000	132920000	133320000	133360000	-1.83894	23.2049	6.3285e-06
chr10	106920000	106960000	106960000	107000000	1.16372	23.2044	6.32985e-06
chr15	45000000	45040000	45000000	45040000	1.16372	23.2044	6.32985e-06	0
chr7	142400000	142440000	142480000	142520000	-1.24054	23.2038	6.33154e-06
chr6	74920000	74960000	74960000	75000000	1.48315	23.2028	6.33399e-06
chr6	144080000	144120000	144200000	144240000	1.63758	23.2023	6.3353e-06
chr15	98160000	98200000	98280000	98320000	-1.55956	23.1988	6.34446e-06
chr6	87240000	87280000	87960000	88000000	-3.79823	23.1948	6.35479e-06
chr7	122200000	122240000	122280000	122320000	-1.386	23.1944	6.35563e-06
chr9	65280000	65320000	65480000	65520000	-1.71748	23.1925	6.36055e-06
chr7	85600000	85640000	85640000	85680000	1.24213	23.1907	6.36542e-06
chr1	6040000	6080000	6640000	6680000	1.73929	3.99457	0.0488601
chr11	119960000	120000000	120080000	120120000	-1.16755	23.1903	6.36624e-06
chr17	89520000	89560000	89520000	89560000	1.17577	23.1902	6.36662e-06
chr12	42880000	42920000	42880000	42920000	1.27813	23.1902	6.36662e-06
chr7	54200000	54240000	54240000	54280000	1.30655	23.189	6.36987e-06
chr4	140840000	140880000	140920000	140960000	-1.1937	23.1872	6.37433e-06
chr4	122760000	122800000	123000000	123040000	-2.79217	23.1868	6.37549e-06
chr4	130960000	131000000	131920000	131960000	-2.79217	23.1868	6.37549e-06
chr7	132960000	133000000	133120000	133160000	-1.78301	23.1866	6.37593e-06
chr2	181360000	181400000	181560000	181600000	-0.990044	23.1865	6.37616e-06
chr11	102000000	102040000	102760000	102800000	-2.76511	23.1861	6.37729e-06
chr19	15920000	15960000	16560000	16600000	-2.43245	23.185	6.38018e-06
chr2	167000000	167040000	167120000	167160000	-1.64764	23.1843	6.38184e-06
chr3	71160000	71200000	71200000	71240000	1.41111	23.1837	6.3836e-06
chr10	106000000	106040000	106040000	106080000	1.25402	23.1826	6.38627e-06
chr4	139200000	139240000	139200000	139240000	-0.979885	23.1824	6.38685e-06
chr7	101000000	101040000	101200000	101240000	-1.19601	23.181	6.39051e-06
chr2	147880000	147920000	147920000	147960000	1.05751	23.1797	6.39392e-06
chr13	44400000	44440000	44760000	44800000	-1.64374	23.1785	6.39717e-06
chr11	119400000	119440000	120600000	120640000	-3.39873	23.1772	6.40042e-06
chr15	98320000	98360000	98560000	98600000	-3.39873	23.1772	6.40042e-06
chr2	154200000	154240000	154320000	154360000	-1.37073	23.1764	6.40265e-06
chr0	118960000	119000000	118960000	119000000	1.69451	23.1763	6.40283e-06
chr2	42680000	42720000	42680000	42720000	1.12555	23.1737	6.40974e-06
chr4	17480000	17520000	17480000	17520000	1.06583	23.1732	6.4108e-06
chr11	68720000	68760000	68800000	68840000	-1.23104	23.1701	6.41895e-06
chr8	106000000	106040000	106200000	106240000	-1.70453	23.1691	6.42169e-06
chr2	165200000	165240000	165360000	165400000	-1.44698	23.1669	6.42728e-06
chr5	35040000	35080000	35120000	35160000	-1.38111	23.1665	6.42848e-06
chr11	82240000	82280000	82680000	82720000	-1.66521	23.1651	6.43202e-06
chr13	42920000	42960000	43360000	43400000	-4.41927	23.1638	6.43552e-06
chr2	129680000	129720000	129920000	129960000	-1.66505	23.1627	6.4383e-06
chr14	88720000	88760000	88720000	88760000	1.25578	23.1626	6.43858e-06
chr6	114320000	114360000	114400000	114440000	-1.20085	23.1611	6.44261e-06
chr5	61080000	61120000	61080000	61120000	1.29324	23.1603	6.44462e-06
chr16	91720000	91760000	91920000	91960000	-1.53028	23.1602	6.44492e-06
chr7	98240000	98280000	98400000	98440000	-1.18275	23.1593	6.44736e-06
chr1	6080000	6120000	6120000	6160000	0.799766	7.79236	0.00648524
chr3	122880000	122920000	122880000	122920000	0.939497	23.1566	6.45446e-06
chr4	101360000	101400000	101440000	101480000	1.06118	23.1566	6.45449e-06
chr2	77040000	77080000	77040000	77080000	0.978666	23.1558	6.45661e-06
chr9	61200000	61240000	61320000	61360000	-1.25187	23.1553	6.45789e-06
chr5	142640000	142680000	144120000	144160000	-4.41116	23.1551	6.45843e-06
chr15	97000000	97040000	97720000	97760000	-4.41116	23.1551	6.45843e-06
chr14	111120000	111160000	111120000	111160000	1.24162	23.1546	6.4598e-06
chr14	124480000	124520000	124600000	124640000	1.99463	23.1541	6.46094e-06
chr2	131160000	131200000	131240000	131280000	-0.883904	23.1537	6.46202e-06
chr10	127480000	127520000	128240000	128280000	-2.20061	23.1534	6.46283e-06
chr9	45080000	45120000	45720000	45760000	-2.28066	23.1529	6.46428e-06
chr17	92560000	92600000	92560000	92600000	1.16646	23.1526	6.46497e-06
chr7	80520000	80560000	80640000	80680000	-1.25865	23.15	6.47184e-06
chr4	128760000	128800000	128880000	128920000	-1.32336	23.1492	6.4741e-06
chr11	85800000	85840000	85800000	85840000	-0.816475	23.1484	6.47609e-06
chr10	80000000	80040000	80040000	80080000	-0.828722	23.1476	6.47829e-06
chr17	57280000	57320000	57320000	57360000	-0.870075	23.1464	6.48129e-06
chr14	70680000	70720000	71000000	71040000	-2.63333	23.1449	6.48532e-06
chr3	45760000	45800000	46040000	46080000	4.28434	23.1446	6.48614e-06
chr6	104120000	104160000	104120000	104160000	1.19236	23.1444	6.48658e-06
chr16	22280000	22320000	22560000	22600000	-1.12044	23.1432	6.48985e-06
chr1	6080000	6120000	6160000	6200000	0.929257	5.35841	0.0230467
chr19	8760000	8800000	8920000	8960000	-1.0422	23.1388	6.50153e-06
chr15	78160000	78200000	78440000	78480000	-1.55246	23.1382	6.50315e-06
chr2	155040000	155080000	155200000	155240000	-1.36039	23.1354	6.51058e-06
chr11	105320000	105360000	105920000	105960000	-1.42943	23.1337	6.51501e-06
chr9	44280000	44320000	44400000	44440000	-1.08483	23.1336	6.51545e-06
chr5	142840000	142880000	142960000	143000000	-1.12247	23.1315	6.52089e-06
chr3	119480000	119520000	119480000	119520000	1.03013	23.1302	6.52443e-06
chr11	69680000	69720000	69920000	69960000	-1.28592	23.1291	6.52727e-06
chr1	6080000	6120000	6440000	6480000	1.59949	4.93948	0.0289195
chr15	98800000	98840000	98880000	98920000	-1.0811	23.1275	6.53157e-06
chr4	15000000	15040000	15160000	15200000	1.67276	23.127	6.53276e-06
chr7	110800000	110840000	111000000	111040000	-1.07837	23.1268	6.53347e-06
chr2	128160000	128200000	128520000	128560000	-1.54814	23.1244	6.53987e-06
chr6	123000000	123040000	123120000	123160000	-1.58454	23.1211	6.54871e-06
chr12	103800000	103840000	103880000	103920000	1.98399	23.1197	6.55242e-06
chr4	135080000	135120000	135200000	135240000	-1.49005	23.1196	6.55265e-06
chr12	85960000	86000000	86000000	86040000	-1.02451	23.1181	6.55659e-06
chr8	83680000	83720000	83840000	83880000	-1.55849	23.1177	6.55767e-06
chr5	64840000	64880000	65120000	65160000	-1.81429	23.1144	6.56655e-06
chr15	79840000	79880000	79920000	79960000	-1.24493	23.113	6.57034e-06
chr19	4400000	4440000	5280000	5320000	-2.26261	23.1121	6.5728e-06
chr9	121640000	121680000	121680000	121720000	-1.0016	23.1115	6.57436e-06
chr7	122360000	122400000	122600000	122640000	-1.90702	23.1113	6.57495e-06
chr4	149240000	149280000	149880000	149920000	-3.14308	23.1102	6.57783e-06
chr15	101720000	101760000	102000000	102040000	-1.63137	23.1099	6.57856e-06
chr3	121920000	121960000	121920000	121960000	0.824535	23.1088	6.58166e-06
chr7	126800000	126840000	127200000	127240000	-1.22183	23.1087	6.58198e-06
chr13	51200000	51240000	51360000	51400000	-1.27944	23.1081	6.58351e-06
chr11	85520000	85560000	85600000	85640000	-1.08923	23.1078	6.58428e-06
chr16	46840000	46880000	46840000	46880000	1.05187	23.1067	6.58714e-06
chr13	58440000	58480000	58520000	58560000	-1.03745	23.1039	6.5948e-06
chr1	6120000	6160000	6120000	6160000	0.878265	11.4424	0.00108947
chr1	6120000	6160000	6240000	6280000	1.10571	7.35915	0.00808297
chr11	105400000	105440000	105520000	105560000	-1.19159	23.1028	6.59768e-06
chr11	76280000	76320000	76320000	76360000	-0.975279	23.1025	6.59866e-06
chr11	120360000	120400000	120560000	120600000	-1.51556	23.1022	6.59926e-06
chr19	5680000	5720000	5880000	5920000	-1.28675	23.1017	6.60064e-06
chr18	59080000	59120000	59080000	59120000	1.03755	23.101	6.6027e-06
chr6	69600000	69640000	69600000	69640000	1.77659	23.0993	6.60716e-06
chr2	31440000	31480000	31920000	31960000	-1.84912	23.0987	6.60889e-06
chr8	115640000	115680000	115640000	115680000	-0.89894	23.0986	6.60898e-06
chr6	83320000	83360000	83400000	83440000	-1.06117	23.0978	6.61108e-06
chr1	6120000	6160000	6440000	6480000	1.38006	4.06339	0.0469981
chr9	36320000	36360000	36360000	36400000	1.41594	23.0952	6.61836e-06
chr12	103840000	103880000	103880000	103920000	1.20322	23.0942	6.62092e-06
chr7	132920000	132960000	133120000	133160000	-2.02287	23.0934	6.62318e-06
chr2	135160000	135200000	135160000	135200000	1.03707	23.0925	6.62557e-06
chr17	25440000	25480000	25680000	25720000	-1.28828	23.0915	6.62822e-06
chr2	30520000	30560000	30640000	30680000	-1.1821	23.0908	6.63019e-06
chr4	71560000	71600000	71560000	71600000	1.31444	23.0908	6.63021e-06
chr9	58000000	58040000	59240000	59280000	-3.13668	23.0899	6.63246e-06
chr1	6160000	6200000	6160000	6200000	0.857347	13.8967	0.000348247
chr13	7360000	7400000	7360000	7400000	1.04412	23.0888	6.63555e-06
chr6	87360000	87400000	87640000	87680000	-1.50082	23.0884	6.63651e-06
chr13	43800000	43840000	43840000	43880000	-0.945255	23.0876	6.63874e-06
chr18	51480000	51520000	51520000	51560000	1.34158	23.0871	6.64019e-06
chr1	6160000	6200000	6280000	6320000	0.777271	4.4511	0.0378352
chr2	104040000	104080000	104080000	104120000	0.990887	23.083	6.6514e-06
chr10	8480000	8520000	8880000	8920000	-3.76155	23.0804	6.65844e-06
chr15	99040000	99080000	99080000	99120000	-0.860801	23.0803	6.65861e-06
chr4	113960000	114000000	114000000	114040000	1.39211	23.0793	6.66129e-06
chr2	166280000	166320000	166440000	166480000	-1.30124	23.0783	6.66392e-06
chr4	76160000	76200000	76160000	76200000	1.07716	23.0782	6.6642e-06
chr5	34560000	34600000	34640000	34680000	-1.13868	23.0777	6.66574e-06
chr2	136680000	136720000	136680000	136720000	1.20618	23.0773	6.6667e-06
chr1	6160000	6200000	6240000	6280000	0.657874	4.13721	0.0450853
chr13	54800000	54840000	55080000	55120000	-1.54692	23.0763	6.66948e-06
chr3	18080000	18120000	18120000	18160000	1.08438	23.0741	6.67561e-06
chr7	129240000	129280000	129360000	129400000	-1.85468	23.074	6.67563e-06
chr9	45400000	45440000	45920000	45960000	-3.14948	23.0729	6.67882e-06
chr9	57800000	57840000	58400000	58440000	-3.14948	23.0729	6.67882e-06
chr8	69760000	69800000	70240000	70280000	-2.56532	23.071	6.68394e-06
chr11	109240000	109280000	109600000	109640000	-1.54205	23.0701	6.68645e-06
chr9	48240000	48280000	48440000	48480000	-1.45723	23.0692	6.68873e-06
chr12	39960000	40000000	39960000	40000000	1.00985	23.0684	6.69097e-06
chr4	77080000	77120000	77120000	77160000	1.4971	23.0655	6.69898e-06
chr11	98680000	98720000	99000000	99040000	-1.74653	23.0649	6.70056e-06
chr2	110320000	110360000	110360000	110400000	1.31264	23.0649	6.70069e-06
chr15	77120000	77160000	78000000	78040000	-3.10741	23.0641	6.70278e-06
chr15	82600000	82640000	83800000	83840000	-3.10741	23.0641	6.70278e-06
chr11	75480000	75520000	75640000	75680000	-1.23535	23.064	6.70294e-06
chr4	130560000	130600000	130920000	130960000	-2.56007	23.0635	6.70436e-06
chr2	86000000	86040000	86000000	86040000	1.4924	23.0635	6.70442e-06
chr15	100000000	100040000	100160000	100200000	-1.02805	23.0614	6.71018e-06
chr5	141320000	141360000	142520000	142560000	-4.40304	23.0608	6.71176e-06
chr14	70520000	70560000	71040000	71080000	-4.40304	23.0608	6.71176e-06
chr18	48120000	48160000	48120000	48160000	1.14822	23.06	6.71398e-06
chr2	130880000	130920000	131360000	131400000	-2.94296	23.0575	6.72079e-06
chr14	61640000	61680000	61800000	61840000	-1.3048	23.0569	6.72254e-06
chr3	116880000	116920000	116920000	116960000	1.07094	23.0568	6.72272e-06
chr11	119960000	120000000	120280000	120320000	-1.58305	23.0536	6.73168e-06
chr2	155160000	155200000	155360000	155400000	-1.60072	23.0523	6.73508e-06
chr13	68760000	68800000	68800000	68840000	1.29447	23.0492	6.74371e-06
chr19	5880000	5920000	6040000	6080000	-1.20522	23.0488	6.74474e-06
chr14	96080000	96120000	96080000	96120000	1.48287	23.0456	6.75368e-06
chr6	83120000	83160000	83320000	83360000	-1.41672	23.0443	6.75724e-06
chr6	113880000	113920000	114080000	114120000	-1.77035	23.0433	6.75984e-06
chr5	120560000	120600000	120760000	120800000	-2.15238	23.0424	6.76252e-06
chr2	28120000	28160000	28320000	28360000	-1.55117	23.042	6.76363e-06
chr9	44480000	44520000	44560000	44600000	-0.956256	23.042	6.76364e-06
chr11	15440000	15480000	15440000	15480000	1.13371	23.0417	6.76437e-06
chr4	137320000	137360000	137360000	137400000	-0.800063	23.0406	6.7673e-06
chr8	88240000	88280000	88280000	88320000	-0.920134	23.04	6.76913e-06
chr3	92560000	92600000	92560000	92600000	1.01457	23.0394	6.77079e-06
chr4	43520000	43560000	43560000	43600000	-0.79592	23.0354	6.78188e-06
chr15	80960000	81000000	81040000	81080000	-1.09138	23.0323	6.79045e-06
chr19	11240000	11280000	11480000	11520000	-1.83296	23.0319	6.79143e-06
chr5	123600000	123640000	123800000	123840000	-1.47017	23.0317	6.79201e-06
chr4	79960000	80000000	79960000	80000000	1.19628	23.0315	6.79261e-06
chr1	6200000	6240000	6200000	6240000	0.586035	8.07066	0.00563577
chr9	65600000	65640000	65960000	66000000	-1.73793	23.0301	6.7965e-06
chr9	61080000	61120000	61200000	61240000	-1.13705	23.0288	6.80004e-06
chr1	6200000	6240000	6240000	6280000	0.57598	6.76124	0.0109934
chr3	130600000	130640000	130640000	130680000	0.972258	23.0254	6.80948e-06
chr2	118440000	118480000	118680000	118720000	-1.50821	23.0253	6.80998e-06
chr4	141320000	141360000	141800000	141840000	-2.75511	23.0246	6.81177e-06
chr2	25840000	25880000	26080000	26120000	-1.846	23.0246	6.81187e-06
chr15	97440000	97480000	97600000	97640000	-1.52537	23.0233	6.81542e-06
chr13	49160000	49200000	49240000	49280000	-1.3285	23.0213	6.82087e-06
chr11	59080000	59120000	59280000	59320000	-1.3572	23.0196	6.82571e-06
chr12	84640000	84680000	84680000	84720000	-0.903135	23.0178	6.8307e-06
chr1	6240000	6280000	6240000	6280000	0.877284	16.4024	0.000113119
chr10	35800000	35840000	35800000	35840000	1.03845	23.0159	6.83597e-06
chr17	34600000	34640000	34600000	34640000	-0.785711	23.0142	6.84084e-06
chr1	6240000	6280000	6400000	6440000	1.06253	4.86877	0.0300583
chr6	139240000	139280000	139280000	139320000	1.29052	23.0118	6.84755e-06
chr7	19440000	19480000	19520000	19560000	-0.975144	23.0099	6.85282e-06
chr18	34120000	34160000	34200000	34240000	-1.0207	23.0086	6.85649e-06
chr14	107040000	107080000	107120000	107160000	1.94232	23.0085	6.85684e-06
chr17	42880000	42920000	42880000	42920000	-1.0073	23.0073	6.86002e-06
chr11	54000000	54040000	54320000	54360000	-1.83718	23.0061	6.86336e-06
chr11	86640000	86680000	86960000	87000000	-1.81287	23.0057	6.86464e-06
chr11	116040000	116080000	116280000	116320000	-1.28076	23.0056	6.865e-06
chr4	76400000	76440000	76440000	76480000	1.12944	23.0055	6.86515e-06
chr11	121440000	121480000	121840000	121880000	-1.75214	23.0054	6.86548e-06
chr1	6280000	6320000	6280000	6320000	0.695981	9.20726	0.00320226
chr3	77480000	77520000	77480000	77520000	1.28296	23.0039	6.86969e-06
chr2	100040000	100080000	100040000	100080000	1.33898	23.0035	6.87073e-06
chr2	33600000	33640000	33640000	33680000	-0.980864	23.0016	6.87597e-06
chr2	102840000	102880000	102880000	102920000	-0.949661	23.0015	6.87625e-06
chr11	79760000	79800000	79920000	79960000	-1.14391	23.0006	6.879e-06
chr19	40560000	40600000	40680000	40720000	-1.25065	22.9993	6.88251e-06
chr11	69200000	69240000	69480000	69520000	-1.20045	22.9983	6.88546e-06
chr5	10080000	10120000	10080000	10120000	1.19076	22.9978	6.88679e-06
chr12	84840000	84880000	84880000	84920000	-0.990263	22.9977	6.88696e-06
chr6	141680000	141720000	141720000	141760000	1.12047	22.9966	6.8902e-06
chr19	10840000	10880000	10880000	10920000	-0.894066	22.9964	6.8906e-06
chr11	75560000	75600000	75600000	75640000	-0.806554	22.9955	6.89325e-06
chr3	89200000	89240000	89280000	89320000	-1.05488	22.9948	6.89513e-06
chr11	116560000	116600000	116680000	116720000	-1.26778	22.9943	6.89672e-06
chr11	34680000	34720000	34720000	34760000	-1.04975	22.9939	6.89788e-06
chr2	149960000	150000000	150000000	150040000	1.29862	22.9938	6.89814e-06
chr14	55760000	55800000	55800000	55840000	-1.0838	22.9933	6.89952e-06
chr12	78920000	78960000	79000000	79040000	-1.02723	22.993	6.90021e-06
chr8	65640000	65680000	65640000	65680000	1.01988	22.9915	6.90446e-06
chr3	152200000	152240000	152200000	152240000	0.834629	22.9909	6.90627e-06
chr7	45040000	45080000	45480000	45520000	-1.92877	22.9909	6.90628e-06
chr11	70400000	70440000	70600000	70640000	-1.01906	22.9905	6.90748e-06
chr3	49440000	49480000	49480000	49520000	1.80733	22.9893	6.9108e-06
chr2	127440000	127480000	127560000	127600000	-1.42456	22.9893	6.91083e-06
chr0	139000000	139040000	139080000	139120000	1.8016	22.988	6.91443e-06
chr10	75400000	75440000	75400000	75440000	0.906795	22.9853	6.92206e-06
chr4	50720000	50760000	50720000	50760000	1.20493	22.9853	6.92215e-06
chr12	73560000	73600000	73640000	73680000	-1.01134	22.9842	6.92527e-06
chr15	82760000	82800000	83040000	83080000	-1.37715	22.9833	6.92765e-06
chr11	69560000	69600000	69600000	69640000	-0.837243	22.9824	6.93031e-06
chr2	100120000	100160000	100120000	100160000	1.32835	22.9814	6.93313e-06
chr3	24720000	24760000	24760000	24800000	1.24551	22.9808	6.93468e-06
chr3	89320000	89360000	89680000	89720000	-1.5329	22.9804	6.93588e-06
chr4	126000000	126040000	126000000	126040000	-0.849947	22.9801	6.93684e-06
chr1	6280000	6320000	6520000	6560000	1.59766	6.25528	0.0143114
chr19	6040000	6080000	6120000	6160000	-0.995882	22.9766	6.94674e-06
chr6	30440000	30480000	30960000	31000000	-1.53944	22.9761	6.94813e-06
chr1	6280000	6320000	6320000	6360000	0.602461	5.08244	0.0267546
chr7	99360000	99400000	99360000	99400000	-0.875806	22.9729	6.95728e-06
chr11	100480000	100520000	100960000	101000000	-1.6753	22.9728	6.9576e-06
chr9	47400000	47440000	47800000	47840000	-2.14865	22.972	6.95989e-06
chr6	35840000	35880000	35880000	35920000	1.11228	22.9719	6.96013e-06
chr11	106160000	106200000	106200000	106240000	-0.841018	22.9713	6.96191e-06
chr9	62240000	62280000	62400000	62440000	-1.43246	22.9707	6.96356e-06
chr13	117640000	117680000	117640000	117680000	1.08276	22.97	6.96538e-06
chr19	4240000	4280000	5400000	5440000	-3.45923	22.97	6.96538e-06
chr3	45040000	45080000	45040000	45080000	1.15209	22.97	6.96544e-06
chr6	59720000	59760000	59760000	59800000	1.43881	22.97	6.9655e-06
chr17	26160000	26200000	26600000	26640000	-2.467	22.9697	6.96648e-06
chr7	80760000	80800000	80800000	80840000	-0.828748	22.9695	6.96686e-06
chr5	137160000	137200000	137240000	137280000	-1.46814	22.969	6.96823e-06
chr19	6640000	6680000	6800000	6840000	-1.18823	22.969	6.96841e-06
chr4	77280000	77320000	77280000	77320000	1.21753	22.9684	6.97011e-06
chr2	165160000	165200000	165320000	165360000	-1.34825	22.9675	6.97274e-06
chr4	149720000	149760000	150080000	150120000	-1.7098	22.9674	6.97277e-06
chr7	122600000	122640000	122680000	122720000	-1.24698	22.9672	6.97354e-06
chr6	82920000	82960000	83160000	83200000	-1.88712	22.9628	6.98614e-06
chr11	75200000	75240000	75360000	75400000	-1.17393	22.962	6.98821e-06
chr9	60040000	60080000	60240000	60280000	-1.7323	22.9601	6.99362e-06
chr4	36520000	36560000	37040000	37080000	3.21836	22.9599	6.99424e-06
chr10	125520000	125560000	125520000	125560000	1.03093	22.9595	6.99539e-06
chr11	75320000	75360000	75440000	75480000	-1.25215	22.9551	7.0081e-06
chr19	5600000	5640000	5760000	5800000	-1.14171	22.9545	7.00969e-06
chr10	102720000	102760000	102720000	102760000	1.26356	22.9544	7.00997e-06
chr16	92760000	92800000	92880000	92920000	-1.25588	22.9534	7.01299e-06
chr5	134200000	134240000	134280000	134320000	-0.943633	22.9526	7.0153e-06
chr10	21440000	21480000	21720000	21760000	-1.55849	22.9524	7.0158e-06
chr5	140480000	140520000	140560000	140600000	-1.41664	22.952	7.01693e-06
chr14	94880000	94920000	94880000	94920000	1.19516	22.9519	7.01731e-06
chr5	139080000	139120000	139200000	139240000	-1.47827	22.9506	7.02106e-06
chr1	6280000	6320000	6720000	6760000	1.73067	5.06228	0.0270492
chr4	132640000	132680000	132720000	132760000	-1.0298	22.9495	7.02399e-06
chr16	12000000	12040000	12080000	12120000	-1.2463	22.949	7.0255e-06
chr19	11600000	11640000	11880000	11920000	-1.60816	22.9476	7.0297e-06
chr15	67080000	67120000	67800000	67840000	-2.90555	22.947	7.03121e-06
chr13	111840000	111880000	112000000	112040000	-1.23258	22.9451	7.03676e-06
chr5	40280000	40320000	40280000	40320000	1.09393	22.944	7.03999e-06
chr5	48960000	49000000	49000000	49040000	1.3308	22.9435	7.04131e-06
chr11	86720000	86760000	86960000	87000000	-1.60756	22.9435	7.04144e-06
chr16	59800000	59840000	60080000	60120000	2.11006	22.9413	7.04766e-06
chr2	86040000	86080000	86040000	86080000	1.22792	22.941	7.04865e-06
chr1	6320000	6360000	6360000	6400000	0.781043	9.45426	0.00283667
chr11	86880000	86920000	87040000	87080000	-1.35575	22.94	7.05151e-06
chr2	129240000	129280000	129320000	129360000	-1.46698	22.9394	7.05317e-06
chr10	41840000	41880000	41960000	42000000	-1.4518	22.939	7.0542e-06
chr17	7880000	7920000	7880000	7920000	-1.11848	22.9372	7.05942e-06
chr3	112400000	112440000	112440000	112480000	1.35455	22.9371	7.05981e-06
chr18	59040000	59080000	59040000	59080000	0.964644	22.9368	7.06077e-06
chr16	91920000	91960000	92080000	92120000	-1.31727	22.9359	7.06338e-06
chr2	87960000	88000000	88000000	88040000	1.18508	22.9355	7.06454e-06
chr9	21200000	21240000	21440000	21480000	-1.26474	22.935	7.06577e-06
chr16	71840000	71880000	71840000	71880000	1.13051	22.9345	7.06729e-06
chr3	126200000	126240000	126200000	126240000	1.19444	22.9335	7.07013e-06
chr5	87320000	87360000	87320000	87360000	1.01468	22.9331	7.07123e-06
chr11	81760000	81800000	81800000	81840000	-0.948424	22.933	7.07174e-06
chr14	35320000	35360000	35320000	35360000	1.27746	22.9305	7.07895e-06
chr11	83160000	83200000	83160000	83200000	-1.09537	22.9295	7.08186e-06
chr12	4120000	4160000	4240000	4280000	-1.35855	22.9278	7.08679e-06
chr8	93040000	93080000	93040000	93080000	0.945357	22.9275	7.08747e-06
chr5	137440000	137480000	137960000	138000000	-1.96433	22.9259	7.09225e-06
chr2	130280000	130320000	130320000	130360000	-0.991822	22.9255	7.09345e-06
chr12	114040000	114080000	114080000	114120000	1.42991	22.9253	7.09394e-06
chr19	33080000	33120000	33240000	33280000	-1.68297	22.9243	7.09683e-06
chr4	125960000	126000000	126040000	126080000	-1.52501	22.9228	7.10113e-06
chr12	57080000	57120000	57080000	57120000	1.01901	22.9206	7.10757e-06
chr4	73040000	73080000	73040000	73080000	1.11594	22.9198	7.10979e-06
chr3	95880000	95920000	96120000	96160000	-1.32951	22.9196	7.11044e-06
chr2	166200000	166240000	166400000	166440000	-1.27703	22.9186	7.11355e-06
chr10	127520000	127560000	127720000	127760000	-1.64854	22.9183	7.11434e-06
chr18	65040000	65080000	65040000	65080000	0.808637	22.9171	7.11793e-06
chr17	67120000	67160000	67440000	67480000	-1.82758	22.9149	7.12432e-06
chr11	84200000	84240000	84760000	84800000	-1.91253	22.9134	7.12861e-06
chr7	19760000	19800000	19880000	19920000	-1.44261	22.9113	7.13461e-06
chr5	113640000	113680000	113640000	113680000	-0.926962	22.9111	7.13524e-06
chr6	84000000	84040000	84000000	84040000	-0.87388	22.9109	7.13599e-06
chr9	61320000	61360000	61600000	61640000	-1.54293	22.9105	7.13692e-06
chr11	51760000	51800000	52000000	52040000	-1.60844	22.9085	7.14274e-06
chr4	140680000	140720000	140880000	140920000	-1.57665	22.9078	7.14499e-06
chr4	90480000	90520000	90480000	90520000	1.16094	22.9071	7.14707e-06
chr9	70200000	70240000	70480000	70520000	-1.697	22.9066	7.14849e-06
chr5	85840000	85880000	85840000	85880000	1.35211	22.905	7.15299e-06
chr14	124560000	124600000	124600000	124640000	1.21574	22.9037	7.15682e-06
chr12	80160000	80200000	80400000	80440000	-1.21298	22.9037	7.15697e-06
chr4	132920000	132960000	133480000	133520000	-2.116	22.9027	7.15982e-06
chr10	129720000	129760000	129720000	129760000	1.23241	22.9025	7.16052e-06
chr12	60960000	61000000	60960000	61000000	1.14054	22.9019	7.16205e-06
chr1	6320000	6360000	6320000	6360000	0.556079	6.16067	0.0150407
chr1	6360000	6400000	6360000	6400000	0.819554	12.8899	0.000553234
chr15	42480000	42520000	42520000	42560000	1.16549	22.8966	7.1777e-06
chr14	30520000	30560000	30680000	30720000	-1.28559	22.8925	7.18966e-06
chr13	115560000	115600000	115800000	115840000	2.74931	22.8911	7.19392e-06
chr11	119800000	119840000	119880000	119920000	-1.1129	22.8882	7.20235e-06
chr7	10200000	10240000	10200000	10240000	1.34351	22.8879	7.2032e-06
chr18	70160000	70200000	70160000	70200000	1.05191	22.8877	7.2039e-06
chr14	39400000	39440000	39400000	39440000	1.18997	22.8875	7.20447e-06
chr2	25960000	26000000	26160000	26200000	-1.56361	22.8835	7.2163e-06
chr13	41480000	41520000	41480000	41520000	-0.850551	22.8823	7.21987e-06
chr4	130680000	130720000	130880000	130920000	-1.71024	22.8806	7.22494e-06
chr11	46680000	46720000	46920000	46960000	-2.75939	22.8776	7.23372e-06
chr12	79480000	79520000	80520000	80560000	-2.75939	22.8776	7.23372e-06
chr7	122320000	122360000	122520000	122560000	-2.20178	22.8772	7.23484e-06
chr15	98360000	98400000	98480000	98520000	-1.74018	22.8771	7.2351e-06
chr5	54480000	54520000	54480000	54520000	1.21349	22.8765	7.23705e-06
chr2	57760000	57800000	57760000	57800000	1.14982	22.8748	7.242e-06
chr14	61160000	61200000	62480000	62520000	-4.39478	22.8738	7.24512e-06
chr15	98240000	98280000	98640000	98680000	-4.39478	22.8738	7.24512e-06
chr14	111440000	111480000	111440000	111480000	1.08806	22.8737	7.24518e-06
chr10	96320000	96360000	96520000	96560000	-1.58404	22.8734	7.24606e-06
chr2	127840000	127880000	128600000	128640000	-2.03722	22.8732	7.24685e-06
chr15	98400000	98440000	98440000	98480000	-0.972871	22.8726	7.24846e-06
chr11	60680000	60720000	60880000	60920000	-1.38112	22.872	7.25039e-06
chr10	107600000	107640000	107600000	107640000	1.2558	22.8698	7.25683e-06
chr11	79480000	79520000	79640000	79680000	-1.55609	22.8684	7.26089e-06
chr2	148960000	149000000	149000000	149040000	1.34509	22.866	7.26821e-06
chr1	6360000	6400000	6400000	6440000	0.972306	12.3425	0.000713608
chr4	136200000	136240000	136760000	136800000	-3.12391	22.8658	7.26877e-06
chr2	31600000	31640000	31840000	31880000	-1.56441	22.8654	7.27001e-06
chr2	166360000	166400000	166880000	166920000	-2.62784	22.8652	7.27064e-06
chr11	114840000	114880000	115120000	115160000	-2.16633	22.8642	7.27354e-06
chr6	3920000	3960000	4080000	4120000	1.67711	22.8642	7.27364e-06
chr1	6360000	6400000	7200000	7240000	1.77416	6.49583	0.0126194
chr5	31520000	31560000	32200000	32240000	-1.57028	22.8624	7.27891e-06
chr11	82920000	82960000	82960000	83000000	-0.89962	22.8614	7.2819e-06
chr11	54080000	54120000	54200000	54240000	-1.21099	22.8611	7.28266e-06
chr17	94640000	94680000	94720000	94760000	1.79785	22.8604	7.28469e-06
chr19	6160000	6200000	6360000	6400000	-1.50005	22.8595	7.28741e-06
chr11	76560000	76600000	76560000	76600000	-0.867097	22.8586	7.29005e-06
chr9	21040000	21080000	21160000	21200000	-1.22389	22.8557	7.29876e-06
chr11	118520000	118560000	118600000	118640000	-1.15995	22.8554	7.29983e-06
chr1	6400000	6440000	6400000	6440000	0.784793	6.92854	0.0100826
chr16	22920000	22960000	23760000	23800000	-3.39202	22.8533	7.30593e-06
chr3	116360000	116400000	116720000	116760000	-1.89454	22.8533	7.30611e-06
chr4	30120000	30160000	30120000	30160000	1.22944	22.8528	7.30746e-06
chr3	141920000	141960000	141920000	141960000	1.22942	22.8524	7.3088e-06
chr12	61720000	61760000	61720000	61760000	1.27046	22.8506	7.31413e-06
chr1	6400000	6440000	6720000	6760000	1.23062	5.0124	0.0277929
chr4	134360000	134400000	135160000	135200000	-3.10104	22.85	7.31579e-06
chr8	21000000	21040000	21120000	21160000	6.39438	22.8844	7.32013e-06
chr5	123760000	123800000	123840000	123880000	-1.07245	22.8483	7.32108e-06
chr2	86080000	86120000	86240000	86280000	2.20132	22.8474	7.32353e-06
chr11	83000000	83040000	83040000	83080000	-1.12396	22.8472	7.32442e-06
chr12	32080000	32120000	32120000	32160000	-0.962428	22.8467	7.32586e-06
chr7	101440000	101480000	101480000	101520000	-0.797994	22.8463	7.32688e-06
chr5	55560000	55600000	55560000	55600000	1.12451	22.8446	7.33209e-06
chr4	61800000	61840000	61880000	61920000	1.51429	22.8438	7.33434e-06
chr1	6440000	6480000	7240000	7280000	3.4162	10.562	0.00165781
chr17	39280000	39320000	39280000	39320000	1.17143	22.8437	7.33472e-06
chr2	27040000	27080000	27240000	27280000	-1.27538	22.8433	7.33592e-06
chr17	27800000	27840000	28000000	28040000	-1.5939	22.8421	7.33972e-06
chr16	56320000	56360000	56320000	56360000	1.1873	22.8401	7.34567e-06
chr3	91440000	91480000	91480000	91520000	1.07403	22.8375	7.35333e-06
chr1	6440000	6480000	6560000	6600000	0.865326	5.02163	0.0276537
chr14	20640000	20680000	20760000	20800000	-1.3942	22.8364	7.35685e-06
chr17	45480000	45520000	45680000	45720000	-1.59868	22.8337	7.36484e-06
chr9	65600000	65640000	66000000	66040000	-1.61754	22.8334	7.36569e-06
chr3	42520000	42560000	42520000	42560000	1.08755	22.8333	7.36606e-06
chr1	6440000	6480000	6720000	6760000	1.06639	5.01724	0.0277199
chr10	127520000	127560000	128120000	128160000	-1.87255	22.8302	7.37556e-06
chr19	10120000	10160000	10360000	10400000	-1.99459	22.829	7.37905e-06
chr4	115520000	115560000	115560000	115600000	0.879795	22.8289	7.37944e-06
chr7	126800000	126840000	127000000	127040000	-1.04612	22.8287	7.37989e-06
chr1	6480000	6520000	6520000	6560000	0.634927	5.98685	0.0164842
chr6	78400000	78440000	78400000	78440000	1.31848	22.8235	7.3957e-06
chr13	58360000	58400000	58520000	58560000	-1.10823	22.8234	7.39607e-06
chr1	6480000	6520000	7160000	7200000	-1.50961	5.74879	0.0187021
chr10	94760000	94800000	94960000	95000000	-1.69713	22.8223	7.39919e-06
chr7	144920000	144960000	145240000	145280000	-1.23578	22.8222	7.39972e-06
chr19	4000000	4040000	4240000	4280000	-1.56793	22.8214	7.40216e-06
chr15	82360000	82400000	82800000	82840000	-3.75426	22.8212	7.40252e-06
chr1	6480000	6520000	6640000	6680000	0.918744	5.15003	0.0257916
chr13	41400000	41440000	41480000	41520000	-1.26571	22.8194	7.40807e-06
chr4	132520000	132560000	132600000	132640000	-0.832965	22.8184	7.4111e-06
chr12	42240000	42280000	42240000	42280000	1.63438	22.8178	7.41283e-06
chr5	137520000	137560000	138120000	138160000	-2.2198	22.8173	7.41445e-06
chr8	126520000	126560000	126640000	126680000	-1.20826	22.8171	7.415e-06
chr2	27600000	27640000	28200000	28240000	-2.75529	22.8167	7.4164e-06
chr2	167360000	167400000	167360000	167400000	-0.863622	22.8158	7.4189e-06
chr1	6480000	6520000	7240000	7280000	1.72587	5.01649	0.0277311
chr12	85120000	85160000	85760000	85800000	-2.74946	22.8149	7.4217e-06
chr4	84040000	84080000	84280000	84320000	1.76794	22.8129	7.42798e-06
chr12	85600000	85640000	85720000	85760000	-1.42307	22.8119	7.43081e-06
chr2	157320000	157360000	157400000	157440000	-1.00001	22.8108	7.43412e-06
chr19	56400000	56440000	56760000	56800000	-1.15387	22.8106	7.43478e-06
chr11	116160000	116200000	116320000	116360000	-1.52236	22.8093	7.4389e-06
chr19	3720000	3760000	3960000	4000000	-1.19774	22.8063	7.4478e-06
chr1	6480000	6520000	6560000	6600000	0.785327	4.18611	0.0438641
chr18	44520000	44560000	44640000	44680000	1.17114	22.8044	7.4536e-06	120000
chr1	6520000	6560000	6520000	6560000	0.87914	12.3769	0.000702212
chr8	105720000	105760000	105960000	106000000	-1.29538	22.8024	7.45974e-06
chr17	83480000	83520000	83840000	83880000	-1.88111	22.8002	7.46667e-06
chr7	80120000	80160000	80240000	80280000	-0.913547	22.7995	7.46858e-06
chr7	144920000	144960000	145120000	145160000	-1.23887	22.7992	7.46949e-06
chr1	6520000	6560000	6600000	6640000	1.08002	8.80256	0.00391061
chr5	137800000	137840000	137800000	137840000	-0.839132	22.797	7.47636e-06
chr11	84560000	84600000	84560000	84600000	-0.867953	22.7957	7.48037e-06
chr4	131120000	131160000	131760000	131800000	-2.01057	22.7956	7.48063e-06
chr19	32800000	32840000	32880000	32920000	-1.07077	22.7938	7.48613e-06
chr7	141280000	141320000	141480000	141520000	-1.61818	22.7935	7.48695e-06
chr5	86680000	86720000	86760000	86800000	1.62701	22.7934	7.4874e-06
chr11	76120000	76160000	76240000	76280000	-1.59306	22.7933	7.48757e-06
chr4	140840000	140880000	141080000	141120000	-1.98768	22.7933	7.48768e-06
chr4	112880000	112920000	113160000	113200000	2.4466	22.7925	7.49026e-06
chr3	40960000	41000000	40960000	41000000	0.908281	22.7916	7.49306e-06
chr11	54160000	54200000	54400000	54440000	-1.74155	22.7913	7.49398e-06
chr5	136040000	136080000	136160000	136200000	-1.22497	22.7907	7.49565e-06
chr5	29800000	29840000	30040000	30080000	-1.60509	22.7906	7.49586e-06
chr8	83920000	83960000	84000000	84040000	-1.0761	22.7889	7.50124e-06
chr11	95840000	95880000	95840000	95880000	-0.848714	22.7885	7.50254e-06
chr15	48960000	49000000	48960000	49000000	1.16333	22.7882	7.5033e-06
chr5	31680000	31720000	31800000	31840000	-1.12014	22.7858	7.51074e-06
chr10	103240000	103280000	103240000	103280000	1.16011	22.7852	7.51268e-06
chr12	61760000	61800000	61760000	61800000	1.41034	22.784	7.51623e-06
chr15	49440000	49480000	49440000	49480000	1.21319	22.7839	7.51658e-06
chr14	110960000	111000000	110960000	111000000	1.22947	22.7839	7.51662e-06
chr8	110160000	110200000	110600000	110640000	-2.12266	22.7834	7.51816e-06
chr2	108760000	108800000	108760000	108800000	1.07161	22.7829	7.51965e-06
chr16	72800000	72840000	72840000	72880000	1.07161	22.7829	7.51965e-06
chr19	8880000	8920000	8960000	9000000	-0.931083	22.7828	7.51994e-06
chr8	120040000	120080000	120160000	120200000	-1.48552	22.7827	7.52021e-06
chr1	6520000	6560000	6560000	6600000	0.774074	7.62807	0.00704842
chr3	87280000	87320000	87440000	87480000	-1.47938	22.7818	7.52317e-06
chr8	71520000	71560000	71680000	71720000	-1.40999	22.7817	7.52331e-06
chr15	47800000	47840000	47800000	47840000	1.14395	22.7811	7.52523e-06
chr1	6520000	6560000	7120000	7160000	2.02475	5.72553	0.0189351
chr16	22680000	22720000	22880000	22920000	-2.2701	22.7795	7.53023e-06
chr1	6560000	6600000	6560000	6600000	0.505389	4.40395	0.0388394
chr13	89640000	89680000	89640000	89680000	1.18721	22.7785	7.53312e-06
chr14	124400000	124440000	124440000	124480000	1.46444	22.7784	7.53339e-06
chr11	103200000	103240000	103520000	103560000	-1.63941	22.7763	7.54003e-06
chr14	70080000	70120000	70160000	70200000	-1.14638	22.7757	7.54188e-06
chr7	80880000	80920000	81120000	81160000	-1.21324	22.7756	7.5422e-06
chr11	46760000	46800000	46840000	46880000	-1.34528	22.7756	7.54226e-06
chr4	134640000	134680000	134720000	134760000	-1.16486	22.7752	7.54335e-06
chr19	10360000	10400000	10440000	10480000	-1.1542	22.7735	7.54873e-06
chr11	74360000	74400000	74560000	74600000	-1.65633	22.7716	7.55445e-06
chr9	118640000	118680000	118760000	118800000	-1.33181	22.7711	7.55607e-06
chr13	115480000	115520000	115680000	115720000	2.2909	22.7706	7.55762e-06
chr3	112440000	112480000	112440000	112480000	1.38697	22.7706	7.55764e-06
chr14	124440000	124480000	124720000	124760000	2.95102	22.7702	7.55887e-06
chr13	83960000	84000000	83960000	84000000	1.21267	22.7696	7.5608e-06
chr2	166320000	166360000	166920000	166960000	-2.76112	22.7685	7.56425e-06
chr4	82440000	82480000	82440000	82480000	0.891955	22.7653	7.57416e-06
chr6	142440000	142480000	142440000	142480000	1.03128	22.7648	7.57564e-06
chr2	91240000	91280000	91400000	91440000	-1.27705	22.7628	7.58174e-06
chr12	57920000	57960000	57920000	57960000	1.50934	22.7606	7.58876e-06
chr18	34920000	34960000	35000000	35040000	-1.25842	22.76	7.59045e-06
chr1	6600000	6640000	6600000	6640000	0.722614	8.04702	0.0057032
chr2	127280000	127320000	127360000	127400000	-1.2881	22.759	7.59371e-06
chr5	86160000	86200000	86160000	86200000	1.01403	22.7581	7.59629e-06
chr16	92560000	92600000	93280000	93320000	-1.61301	22.7565	7.60134e-06
chr9	61320000	61360000	61560000	61600000	-1.55792	22.7556	7.60425e-06
chr3	95760000	95800000	95880000	95920000	-1.37973	22.7538	7.6097e-06
chr11	32480000	32520000	32640000	32680000	-1.67536	22.7537	7.6102e-06
chr14	116280000	116320000	116440000	116480000	1.93756	22.7534	7.61104e-06
chr2	153080000	153120000	153240000	153280000	-1.50105	22.753	7.61242e-06
chr12	43840000	43880000	43840000	43880000	1.24367	22.7508	7.61924e-06
chr5	140440000	140480000	140640000	140680000	-1.3506	22.7508	7.61929e-06
chr8	105720000	105760000	106240000	106280000	-2.22436	22.7493	7.62394e-06
chr1	6640000	6680000	6680000	6720000	0.669143	6.48254	0.0127072
chr8	30120000	30160000	30120000	30160000	1.30265	22.7473	7.63001e-06
chr5	78840000	78880000	78840000	78880000	1.28545	22.7472	7.63059e-06
chr1	6640000	6680000	7600000	7640000	1.84199	4.45514	0.0377503
chr10	80480000	80520000	80600000	80640000	-1.35934	22.7444	7.63917e-06
chr7	97160000	97200000	97240000	97280000	-1.26548	22.7432	7.64287e-06
chr19	48000000	48040000	48080000	48120000	-1.32914	22.7428	7.64433e-06
chr1	6680000	6720000	7560000	7600000	5.72465	14.2326	0.000300856
chr2	97120000	97160000	97120000	97160000	1.34799	22.7414	7.64872e-06
chr7	142280000	142320000	142520000	142560000	-1.55863	22.7408	7.65059e-06
chr11	79080000	79120000	79240000	79280000	-1.55863	22.7408	7.65059e-06
chr10	47960000	48000000	47960000	48000000	1.25286	22.7404	7.6518e-06
chr13	67080000	67120000	67080000	67120000	0.967477	22.7386	7.65735e-06
chr7	101200000	101240000	101320000	101360000	-1.4714	22.7384	7.65791e-06
chr3	87400000	87440000	87520000	87560000	-1.3339	22.7379	7.65953e-06
chr6	102080000	102120000	102080000	102120000	1.16173	22.7378	7.66004e-06
chr7	129960000	130000000	130000000	130040000	-0.938018	22.7378	7.66004e-06
chr5	146040000	146080000	146240000	146280000	4.24896	22.737	7.66227e-06
chr5	139360000	139400000	139680000	139720000	-2.26583	22.7362	7.66485e-06
chr9	63840000	63880000	63840000	63880000	-0.921181	22.7358	7.66628e-06
chr13	82200000	82240000	82200000	82240000	1.27702	22.733	7.67502e-06
chr8	83840000	83880000	84280000	84320000	-2.20156	22.7321	7.67792e-06
chr5	31640000	31680000	32120000	32160000	-1.47339	22.732	7.67813e-06
chr3	81240000	81280000	81440000	81480000	2.07341	22.7312	7.68072e-06
chr6	52840000	52880000	52960000	53000000	-1.58263	22.7312	7.68077e-06
chr19	10720000	10760000	10880000	10920000	-1.36166	22.7288	7.68815e-06
chr17	34400000	34440000	34400000	34440000	-0.872476	22.7287	7.68852e-06
chr9	57480000	57520000	57720000	57760000	-1.46818	22.7279	7.69102e-06
chr11	115880000	115920000	116320000	116360000	-1.96479	22.7273	7.69293e-06
chr12	66680000	66720000	66720000	66760000	1.24021	22.7271	7.69352e-06
chr15	96560000	96600000	96640000	96680000	-0.929052	22.727	7.69373e-06
chr4	17880000	17920000	17920000	17960000	1.50383	22.7264	7.69567e-06
chr5	135080000	135120000	135240000	135280000	-1.34199	22.7254	7.69901e-06
chr17	24480000	24520000	24680000	24720000	-1.06579	22.7238	7.70405e-06
chr18	51200000	51240000	51280000	51320000	1.49989	22.723	7.70637e-06
chr1	6680000	6720000	6680000	6720000	0.591853	5.7169	0.0190223
chr7	72880000	72920000	72880000	72920000	1.05183	22.7214	7.71151e-06
chr8	84120000	84160000	84160000	84200000	-0.95306	22.7194	7.71792e-06
chr6	122080000	122120000	122080000	122120000	1.0046	22.7185	7.72058e-06
chr4	84080000	84120000	84080000	84120000	1.10026	22.7167	7.72649e-06
chr2	128160000	128200000	128480000	128520000	-1.93008	22.7142	7.73424e-06
chr17	46440000	46480000	47080000	47120000	-2.50523	22.714	7.73506e-06
chr6	104640000	104680000	104680000	104720000	1.23904	22.7133	7.7372e-06
chr7	101640000	101680000	102000000	102040000	-1.60135	22.7133	7.7373e-06
chr1	6720000	6760000	6720000	6760000	0.804826	10.4703	0.00173249
chr7	122080000	122120000	122200000	122240000	-1.54101	22.7128	7.7388e-06
chr17	83920000	83960000	84200000	84240000	-1.4118	22.7127	7.7391e-06
chr10	8320000	8360000	8440000	8480000	-1.26142	22.7127	7.73921e-06
chr13	44480000	44520000	44520000	44560000	-0.917886	22.712	7.74131e-06
chr7	127680000	127720000	127920000	127960000	-1.45709	22.7114	7.74326e-06
chr11	87680000	87720000	87760000	87800000	-0.986105	22.7114	7.74334e-06
chr4	37440000	37480000	37480000	37520000	1.33948	22.7112	7.74397e-06
chr5	87000000	87040000	87080000	87120000	1.33948	22.7112	7.74397e-06
chr6	27360000	27400000	27440000	27480000	1.77028	22.7092	7.75024e-06
chr9	48120000	48160000	48320000	48360000	-2.62464	22.7087	7.75174e-06
chr14	114240000	114280000	114240000	114280000	1.14521	22.7086	7.75215e-06
chr17	57280000	57320000	57440000	57480000	-2.14451	22.7085	7.75238e-06
chr5	46800000	46840000	46800000	46840000	1.14423	22.7074	7.75583e-06
chr7	110600000	110640000	110680000	110720000	-1.38824	22.7057	7.76134e-06
chr4	81160000	81200000	81240000	81280000	1.54949	22.7051	7.76327e-06
chr2	157280000	157320000	157560000	157600000	-1.33776	22.705	7.76357e-06
chr8	106280000	106320000	106600000	106640000	-1.60949	22.705	7.76364e-06
chr19	3840000	3880000	3920000	3960000	-0.947606	22.7039	7.76699e-06
chr11	117880000	117920000	118280000	118320000	-2.33755	22.7038	7.76735e-06
chr13	114640000	114680000	114640000	114680000	1.05167	22.7032	7.76941e-06
chr5	141520000	141560000	142520000	142560000	-2.93376	22.7025	7.7714e-06
chr9	44680000	44720000	45800000	45840000	-2.93376	22.7025	7.7714e-06
chr11	114280000	114320000	114360000	114400000	-1.32256	22.7013	7.77525e-06
chr1	6720000	6760000	7440000	7480000	1.73929	3.99457	0.0488601
chr19	55520000	55560000	55640000	55680000	-1.10344	22.7006	7.77759e-06
chr6	82960000	83000000	83520000	83560000	-2.40656	22.6993	7.7816e-06
chr12	80040000	80080000	80080000	80120000	-0.852974	22.6961	7.79183e-06
chr6	140120000	140160000	140120000	140160000	1.08959	22.6938	7.79935e-06
chr17	25200000	25240000	25360000	25400000	-1.68434	22.6938	7.79939e-06
chr6	121040000	121080000	121080000	121120000	0.855591	22.6921	7.80463e-06
chr11	70080000	70120000	70240000	70280000	-1.42602	22.6916	7.80624e-06
chr1	6760000	6800000	6760000	6800000	0.903158	13.9051	0.00034692
chr2	159600000	159640000	160400000	160440000	-1.8099	22.6913	7.80729e-06
chr15	78520000	78560000	78800000	78840000	-1.58454	22.6907	7.80906e-06
chr2	71200000	71240000	71600000	71640000	-2.26852	22.6907	7.80925e-06
chr12	85120000	85160000	85320000	85360000	-1.51795	22.6899	7.81165e-06
chr16	93000000	93040000	93040000	93080000	-0.918487	22.6888	7.81513e-06
chr9	65360000	65400000	65840000	65880000	-1.98997	22.6881	7.81743e-06
chr10	60720000	60760000	60720000	60760000	-0.86918	22.6878	7.81854e-06
chr10	80000000	80040000	80960000	81000000	-2.83415	22.6841	7.83031e-06
chr3	118240000	118280000	118240000	118280000	1.15098	22.6834	7.83262e-06
chr5	65840000	65880000	65920000	65960000	-1.04313	22.6821	7.83667e-06
chr11	83080000	83120000	83080000	83120000	-0.928189	22.6812	7.8398e-06
chr10	71800000	71840000	72040000	72080000	3.57425	22.6811	7.84e-06
chr1	6760000	6800000	6880000	6920000	1.22315	7.06111	0.00941703
chr4	136240000	136280000	136680000	136720000	-2.13962	22.6802	7.84277e-06
chr2	107600000	107640000	107640000	107680000	1.24713	22.68	7.84345e-06
chr15	100000000	100040000	100200000	100240000	-1.07589	22.6798	7.84413e-06
chr10	107040000	107080000	107200000	107240000	1.97406	22.679	7.84664e-06
chr8	69920000	69960000	70000000	70040000	-0.930047	22.6775	7.85157e-06
chr13	118600000	118640000	118600000	118640000	1.14235	22.6763	7.85529e-06
chr2	167920000	167960000	167920000	167960000	-0.764652	22.6754	7.8582e-06
chr6	144920000	144960000	144920000	144960000	0.923525	22.674	7.86295e-06
chr2	157000000	157040000	157160000	157200000	-1.7026	22.6729	7.86638e-06
chr15	58360000	58400000	58880000	58920000	-1.94338	22.6724	7.86813e-06
chr9	63480000	63520000	63640000	63680000	-1.36302	22.6714	7.87139e-06
chr16	66240000	66280000	66240000	66280000	1.39172	22.6681	7.88176e-06
chr13	54720000	54760000	54880000	54920000	-1.60433	22.6667	7.8863e-06
chr15	66760000	66800000	67080000	67120000	-1.87806	22.6667	7.88634e-06
chr11	86640000	86680000	86840000	86880000	-1.4666	22.6664	7.88739e-06
chr3	59960000	60000000	59960000	60000000	1.1405	22.6659	7.88898e-06
chr3	148600000	148640000	148640000	148680000	1.16441	22.6644	7.89401e-06
chr19	6480000	6520000	6840000	6880000	-1.42195	22.6641	7.89484e-06
chr3	48800000	48840000	48800000	48840000	1.46624	22.6626	7.89967e-06
chr11	77960000	78000000	78080000	78120000	-1.28543	22.6608	7.90562e-06
chr14	31200000	31240000	31320000	31360000	-1.29298	22.6589	7.9116e-06
chr2	88240000	88280000	88360000	88400000	3.19923	22.6588	7.91209e-06
chr1	6760000	6800000	7320000	7360000	1.59304	4.78902	0.0314
chr0	118240000	118280000	118280000	118320000	1.87025	22.6586	7.91263e-06
chr5	140480000	140520000	140520000	140560000	-1.05052	22.6577	7.91563e-06
chr6	33360000	33400000	34080000	34120000	-2.50584	22.6575	7.9162e-06
chr2	146480000	146520000	146480000	146520000	0.882662	22.6569	7.9183e-06
chr18	65200000	65240000	65240000	65280000	0.862465	22.6568	7.91858e-06
chr15	98320000	98360000	98600000	98640000	-3.11754	22.6564	7.91993e-06
chr5	142320000	142360000	142400000	142440000	-1.25596	22.6558	7.92164e-06
chr9	56560000	56600000	56600000	56640000	-0.977401	22.6557	7.92208e-06
chr15	47640000	47680000	47640000	47680000	1.13257	22.6544	7.92635e-06
chr5	84120000	84160000	84160000	84200000	1.53981	22.6513	7.93628e-06
chr1	6760000	6800000	6800000	6840000	0.537043	4.38859	0.0391726
chr6	131880000	131920000	131880000	131920000	1.04087	22.6508	7.93802e-06
chr1	6760000	6800000	7240000	7280000	1.32742	4.14835	0.044804
chr8	105320000	105360000	105320000	105360000	-0.800733	22.6488	7.94462e-06
chr13	42200000	42240000	42560000	42600000	-1.55077	22.6465	7.95217e-06
chr8	46440000	46480000	46440000	46480000	0.848233	22.6462	7.953e-06
chr13	60800000	60840000	60960000	61000000	-2.27756	22.6461	7.95338e-06
chr1	6800000	6840000	6840000	6880000	0.645498	7.04062	0.00951679
chr1	6800000	6840000	6800000	6840000	0.569033	6.18447	0.0148536
chr3	111400000	111440000	111400000	111440000	1.21619	22.6391	7.97636e-06
chr4	154800000	154840000	155280000	155320000	-2.27128	22.6386	7.9778e-06
chr2	166280000	166320000	166400000	166440000	-1.12532	22.638	7.9799e-06
chr4	38920000	38960000	38920000	38960000	1.16355	22.6375	7.98133e-06
chr2	97360000	97400000	97360000	97400000	1.14253	22.6367	7.98421e-06
chr5	121640000	121680000	123280000	123320000	-6.28623	22.6717	7.98455e-06
chr11	84160000	84200000	85400000	85440000	-6.28623	22.6717	7.98455e-06
chr11	95920000	95960000	98600000	98640000	-6.28623	22.6717	7.98455e-06
chr11	115120000	115160000	115960000	116000000	-6.28623	22.6717	7.98455e-06
chr14	31800000	31840000	32720000	32760000	-6.28623	22.6717	7.98455e-06
chr8	69760000	69800000	69840000	69880000	-1.2333	22.6338	7.99352e-06
chr15	17000000	17040000	17000000	17040000	1.13895	22.6337	7.99377e-06
chr19	11600000	11640000	11680000	11720000	-1.22219	22.632	7.99962e-06
chr10	21880000	21920000	21880000	21920000	-0.841072	22.6308	8.00353e-06
chr10	50040000	50080000	50040000	50080000	1.15108	22.6306	8.00422e-06
chr7	16800000	16840000	16880000	16920000	-1.07406	22.6299	8.00649e-06
chr2	85520000	85560000	85520000	85560000	1.07447	22.6278	8.01334e-06
chr6	124320000	124360000	124320000	124360000	-0.934287	22.6276	8.01386e-06
chr7	119720000	119760000	119760000	119800000	0.880699	22.6268	8.01661e-06
chr1	6800000	6840000	7240000	7280000	1.11006	4.87208	0.030004
chr2	26560000	26600000	27120000	27160000	-2.92163	22.625	8.02254e-06
chr4	149800000	149840000	150240000	150280000	-2.92163	22.625	8.02254e-06
chr7	62840000	62880000	62840000	62880000	1.32285	22.6241	8.02547e-06
chr8	83080000	83120000	83120000	83160000	-1.11956	22.6231	8.02875e-06
chr5	86440000	86480000	86720000	86760000	2.60582	22.623	8.0292e-06
chr11	94160000	94200000	94400000	94440000	-1.86855	22.6226	8.03028e-06
chr7	10120000	10160000	10360000	10400000	2.23064	22.6223	8.03144e-06
chr13	118440000	118480000	118440000	118480000	1.12561	22.6211	8.03539e-06
chr11	97800000	97840000	97960000	98000000	-1.22099	22.6202	8.03818e-06
chr2	128120000	128160000	128480000	128520000	-1.59353	22.6195	8.04051e-06
chr2	126520000	126560000	126520000	126560000	0.760184	22.6193	8.04129e-06
chr3	57240000	57280000	57400000	57440000	1.41206	22.6184	8.0442e-06
chr2	90600000	90640000	90640000	90680000	-0.948628	22.6179	8.04592e-06
chr12	79240000	79280000	80120000	80160000	-2.197	22.6155	8.05372e-06
chr12	30120000	30160000	30440000	30480000	2.46348	22.6141	8.05836e-06
chr5	143280000	143320000	143400000	143440000	-1.54206	22.6127	8.06319e-06
chr6	134720000	134760000	134720000	134760000	0.833355	22.6123	8.06443e-06
chr16	46480000	46520000	46480000	46520000	1.0289	22.6117	8.06629e-06
chr12	112880000	112920000	112920000	112960000	-0.946821	22.6109	8.06892e-06
chr6	6440000	6480000	6440000	6480000	1.00055	22.6107	8.06967e-06
chr7	122280000	122320000	122280000	122320000	-0.936246	22.6106	8.06997e-06
chr11	61440000	61480000	61480000	61520000	-0.820231	22.6096	8.07348e-06
chr16	71560000	71600000	71600000	71640000	1.27252	22.6092	8.0748e-06
chr15	80880000	80920000	81240000	81280000	-1.77343	22.6084	8.07731e-06
chr8	84000000	84040000	84440000	84480000	-1.92638	22.608	8.07867e-06
chr17	34000000	34040000	34200000	34240000	-1.70112	22.6074	8.08066e-06
chr9	45320000	45360000	45760000	45800000	-2.14392	22.6061	8.08487e-06
chr7	97080000	97120000	97200000	97240000	-1.59257	22.6042	8.09133e-06
chr15	78280000	78320000	78280000	78320000	-0.818037	22.6033	8.09408e-06
chr6	77360000	77400000	77560000	77600000	2.0831	22.6024	8.09715e-06
chr11	115240000	115280000	115360000	115400000	-1.29863	22.6021	8.09813e-06
chr11	54040000	54080000	54120000	54160000	-1.2935	22.6002	8.1046e-06
chr5	89200000	89240000	89360000	89400000	1.67548	22.5989	8.10873e-06
chr10	44440000	44480000	44600000	44640000	-1.30139	22.5982	8.1112e-06
chr13	44560000	44600000	44840000	44880000	-2.07567	22.5977	8.11274e-06
chr6	14680000	14720000	14680000	14720000	1.20639	22.5958	8.1192e-06
chr11	73040000	73080000	73120000	73160000	-1.14023	22.5956	8.11972e-06
chr4	113120000	113160000	113240000	113280000	2.21866	22.5952	8.12109e-06
chr8	122800000	122840000	123200000	123240000	-1.97688	22.5936	8.12648e-06
chr2	22760000	22800000	22760000	22800000	-0.913307	22.592	8.13186e-06
chr9	57680000	57720000	58280000	58320000	-3.35894	22.5915	8.13354e-06
chr10	102960000	103000000	102960000	103000000	1.20055	22.5906	8.13656e-06
chr2	148920000	148960000	149120000	149160000	1.98954	22.5892	8.14114e-06
chr7	27160000	27200000	27320000	27360000	-1.49721	22.5888	8.14259e-06
chr9	65240000	65280000	65480000	65520000	-1.6509	22.5886	8.14333e-06
chr4	131560000	131600000	140280000	140320000	-6.27694	22.6235	8.14382e-06
chr9	54840000	54880000	56000000	56040000	-6.27694	22.6235	8.14382e-06
chr9	60240000	60280000	63880000	63920000	-6.27694	22.6235	8.14382e-06
chr11	119640000	119680000	121000000	121040000	-6.27694	22.6235	8.14382e-06
chr15	76160000	76200000	78440000	78480000	-6.27694	22.6235	8.14382e-06
chr4	132960000	133000000	133200000	133240000	-1.24495	22.5881	8.14482e-06
chr10	112920000	112960000	112920000	112960000	1.01503	22.5878	8.14588e-06
chr8	108280000	108320000	108320000	108360000	-1.1883	22.5873	8.14756e-06
chr17	57240000	57280000	57360000	57400000	-1.74043	22.5865	8.15027e-06
chr5	139880000	139920000	142960000	143000000	-6.29552	22.6214	8.15083e-06
chr11	80680000	80720000	81880000	81920000	-6.29552	22.6214	8.15083e-06
chr11	83880000	83920000	85360000	85400000	-6.29552	22.6214	8.15083e-06
chr11	107880000	107920000	109800000	109840000	-6.29552	22.6214	8.15083e-06
chr19	43800000	43840000	45000000	45040000	-6.29552	22.6214	8.15083e-06
chr19	45000000	45040000	46680000	46720000	-6.29552	22.6214	8.15083e-06
chr2	30200000	30240000	30880000	30920000	-3.35209	22.5859	8.15241e-06
chr13	74920000	74960000	74960000	75000000	1.089	22.5849	8.15569e-06
chr4	27680000	27720000	27680000	27720000	1.26416	22.584	8.15864e-06
chr2	127880000	127920000	129000000	129040000	-3.11622	22.583	8.16192e-06
chr8	70600000	70640000	70800000	70840000	-1.60919	22.5828	8.16258e-06
chr9	61160000	61200000	61240000	61280000	-1.0574	22.5822	8.16479e-06
chr2	97280000	97320000	97320000	97360000	1.83468	22.5802	8.17119e-06
chr2	167360000	167400000	167440000	167480000	-1.25227	22.5795	8.17379e-06
chr2	72200000	72240000	72480000	72520000	-1.87749	22.5794	8.17394e-06
chr7	126840000	126880000	127200000	127240000	-1.27905	22.5792	8.17463e-06
chr9	61480000	61520000	61680000	61720000	-1.27905	22.5792	8.17463e-06
chr6	140000000	140040000	140000000	140040000	0.976832	22.5789	8.17562e-06
chr16	22360000	22400000	22440000	22480000	-1.22112	22.5778	8.17952e-06
chr11	115880000	115920000	116240000	116280000	-1.84123	22.5774	8.18079e-06
chr4	122760000	122800000	123040000	123080000	-2.50051	22.5767	8.18318e-06
chr8	4960000	5000000	5000000	5040000	1.39213	22.5758	8.18619e-06
chr9	45200000	45240000	45360000	45400000	-0.967164	22.5746	8.19026e-06
chr1	6840000	6880000	6880000	6920000	0.726479	7.0082	0.00967698
chr11	119560000	119600000	119880000	119920000	-1.53785	22.5735	8.1939e-06
chr3	90160000	90200000	90320000	90360000	-1.19781	22.5723	8.19794e-06
chr19	5920000	5960000	6000000	6040000	-0.912032	22.572	8.19906e-06
chr8	7080000	7120000	7080000	7120000	1.16663	22.5708	8.20278e-06
chr11	101560000	101600000	101640000	101680000	-1.17894	22.5706	8.2037e-06
chr4	43280000	43320000	43480000	43520000	-1.8389	22.5688	8.20966e-06
chr8	83120000	83160000	83160000	83200000	-1.11392	22.5682	8.21156e-06
chr7	99920000	99960000	100000000	100040000	-1.19146	22.5666	8.21697e-06
chr11	59440000	59480000	59560000	59600000	-1.69927	22.5662	8.21835e-06
chr9	60800000	60840000	60920000	60960000	-1.66501	22.5649	8.22269e-06
chr5	83800000	83840000	83800000	83840000	1.43944	22.5639	8.22611e-06
chr8	125400000	125440000	125840000	125880000	-1.48952	22.5624	8.23137e-06
chr1	6840000	6880000	7200000	7240000	1.43628	6.71938	0.0112345
chr3	114320000	114360000	114720000	114760000	3.23625	22.5617	8.23354e-06
chr4	112800000	112840000	113320000	113360000	3.23625	22.5617	8.23354e-06
chr11	82760000	82800000	83160000	83200000	-2.61377	22.5617	8.23364e-06
chr14	116400000	116440000	116400000	116440000	1.47429	22.5612	8.23525e-06
chr4	73400000	73440000	73400000	73440000	1.2499	22.561	8.23611e-06
chr9	107640000	107680000	107720000	107760000	-0.935851	22.5592	8.24198e-06
chr3	49040000	49080000	49080000	49120000	1.68067	22.5586	8.24421e-06
chr5	84280000	84320000	84280000	84320000	1.14985	22.5585	8.24435e-06
chr1	6840000	6880000	7320000	7360000	1.8023	4.28551	0.0414902
chr6	14360000	14400000	14360000	14400000	1.15645	22.5566	8.25075e-06
chr1	6880000	6920000	6960000	7000000	0.938237	7.12182	0.00912771
chr11	96280000	96320000	96600000	96640000	-1.38242	22.5529	8.26356e-06
chr2	146320000	146360000	146360000	146400000	1.08081	22.5507	8.27104e-06
chr2	157880000	157920000	158200000	158240000	-2.0201	22.5497	8.27421e-06
chr11	75840000	75880000	76680000	76720000	-2.58737	22.5487	8.27783e-06
chr4	90040000	90080000	90160000	90200000	2.7436	22.5459	8.28707e-06
chr4	26040000	26080000	26080000	26120000	1.54373	22.5455	8.28857e-06
chr3	44200000	44240000	44200000	44240000	1.19629	22.5452	8.28946e-06
chr9	45120000	45160000	45760000	45800000	-2.4058	22.5451	8.29011e-06
chr15	103440000	103480000	103520000	103560000	-1.32969	22.5436	8.29501e-06
chr9	66600000	66640000	66920000	66960000	-1.61709	22.5431	8.29665e-06
chr16	22720000	22760000	22880000	22920000	-2.32766	22.5425	8.2989e-06
chr7	91120000	91160000	91120000	91160000	1.02674	22.5418	8.30131e-06
chr8	115560000	115600000	115640000	115680000	-1.05763	22.5405	8.30557e-06
chr3	108800000	108840000	108880000	108920000	-1.19809	22.5386	8.31202e-06
chr2	124600000	124640000	124640000	124680000	-0.93586	22.5374	8.31608e-06
chr6	6160000	6200000	6200000	6240000	1.04779	22.5354	8.32298e-06
chr10	79920000	79960000	80640000	80680000	-3.36581	22.5335	8.32951e-06
chr1	6880000	6920000	6920000	6960000	0.726568	5.80213	0.0181792
chr2	115880000	115920000	115880000	115920000	1.08965	22.5293	8.34384e-06
chr9	57800000	57840000	57960000	58000000	-1.30781	22.5273	8.35076e-06
chr16	4440000	4480000	4960000	5000000	-2.41092	22.5272	8.35116e-06
chr16	81320000	81360000	81320000	81360000	1.1065	22.527	8.35197e-06
chr9	4280000	4320000	4280000	4320000	1.10557	22.5247	8.35963e-06
chr2	115920000	115960000	115960000	116000000	1.02237	22.5234	8.36426e-06
chr10	80120000	80160000	80280000	80320000	-1.81883	22.5232	8.36486e-06
chr15	98480000	98520000	98600000	98640000	-1.55836	22.5227	8.36669e-06
chr13	58400000	58440000	58440000	58480000	-0.920272	22.5224	8.36768e-06
chr9	45120000	45160000	45440000	45480000	-2.40067	22.5205	8.37417e-06
chr6	122880000	122920000	123080000	123120000	-1.75335	22.518	8.38277e-06
chr11	98840000	98880000	98960000	99000000	-1.17444	22.5167	8.38724e-06
chr17	71240000	71280000	71320000	71360000	-1.15423	22.5164	8.38825e-06
chr11	116520000	116560000	116600000	116640000	-1.06199	22.5159	8.3899e-06
chr19	4320000	4360000	4960000	5000000	-2.4357	22.5153	8.39219e-06
chr5	88880000	88920000	88920000	88960000	0.983475	22.5144	8.39529e-06
chr11	94320000	94360000	94480000	94520000	-0.99518	22.5138	8.39727e-06
chr7	140840000	140880000	141640000	141680000	-3.34525	22.5133	8.39909e-06
chr16	22280000	22320000	22480000	22520000	-1.29998	22.5129	8.40025e-06
chr12	60960000	61000000	61000000	61040000	1.44473	22.5125	8.40154e-06
chr11	68400000	68440000	68640000	68680000	-2.0192	22.5111	8.40646e-06
chr1	6880000	6920000	6880000	6920000	0.594734	5.72025	0.0189883
chr13	41360000	41400000	41600000	41640000	-1.47248	22.5089	8.41429e-06
chr1	6920000	6960000	7200000	7240000	1.18313	6.23839	0.0144388
chr3	63320000	63360000	63320000	63360000	1.13137	22.5079	8.4176e-06
chr3	114920000	114960000	115000000	115040000	1.92898	22.5076	8.41853e-06
chr17	87240000	87280000	87440000	87480000	-1.89254	22.5074	8.41942e-06
chr9	9040000	9080000	9280000	9320000	1.89656	22.5038	8.43172e-06
chr17	49960000	50000000	50200000	50240000	-1.06663	22.5026	8.43583e-06
chr1	6920000	6960000	7040000	7080000	0.981539	5.90217	0.0172396
chr19	6040000	6080000	6160000	6200000	-1.38814	22.5018	8.43878e-06
chr7	129520000	129560000	129600000	129640000	-1.40371	22.5017	8.43919e-06
chr5	29920000	29960000	29960000	30000000	-0.943621	22.5016	8.43929e-06
chr16	77360000	77400000	77360000	77400000	1.01461	22.5011	8.44114e-06
chr4	134560000	134600000	134760000	134800000	-1.35549	22.5008	8.44221e-06
chr5	139240000	139280000	139320000	139360000	-0.958906	22.5007	8.44241e-06
chr1	6920000	6960000	7400000	7440000	2.27129	5.74001	0.0187897
chr12	79360000	79400000	80000000	80040000	-1.50271	22.4989	8.44883e-06
chr14	114600000	114640000	114720000	114760000	2.47551	22.4983	8.45086e-06
chr9	61040000	61080000	61640000	61680000	-1.54461	22.4981	8.45143e-06
chr11	17800000	17840000	17800000	17840000	1.01841	22.498	8.4519e-06
chr15	100000000	100040000	100080000	100120000	-0.948485	22.4979	8.45209e-06
chr1	6920000	6960000	6920000	6960000	0.55431	5.10123	0.0264832
chr15	100520000	100560000	100640000	100680000	-1.06489	22.4966	8.45685e-06
chr17	24480000	24520000	24800000	24840000	-1.76161	22.4957	8.45989e-06
chr2	87160000	87200000	87200000	87240000	1.20568	22.4952	8.46158e-06
chr8	77000000	77040000	77040000	77080000	1.04557	22.4929	8.46947e-06
chr3	156840000	156880000	156960000	157000000	1.87454	22.4916	8.47408e-06
chr16	88920000	88960000	88920000	88960000	1.21671	22.4916	8.47416e-06
chr2	163400000	163440000	164080000	164120000	-2.89538	22.4901	8.47935e-06
chr14	61120000	61160000	62480000	62520000	-2.89538	22.4901	8.47935e-06
chr15	103200000	103240000	103440000	103480000	-2.03947	22.489	8.48325e-06
chr13	52440000	52480000	52640000	52680000	-2.09359	22.4882	8.48589e-06
chr8	69880000	69920000	70200000	70240000	-1.44915	22.4882	8.48605e-06
chr11	83320000	83360000	84000000	84040000	-2.24214	22.4873	8.48913e-06
chr11	76440000	76480000	76480000	76520000	-0.864235	22.4864	8.49222e-06
chr3	140080000	140120000	140080000	140120000	1.15821	22.4843	8.49971e-06
chr1	6920000	6960000	7440000	7480000	1.90242	4.98112	0.0282703
chr19	11320000	11360000	11320000	11360000	-0.896797	22.484	8.50078e-06
chr4	149640000	149680000	149960000	150000000	-1.73592	22.4836	8.50201e-06
chr8	86560000	86600000	86600000	86640000	0.936365	22.4836	8.50204e-06
chr16	80400000	80440000	80400000	80440000	1.25432	22.4833	8.50322e-06
chr9	45640000	45680000	45880000	45920000	-2.40489	22.482	8.50779e-06
chr15	67120000	67160000	67640000	67680000	-2.00338	22.4819	8.50784e-06
chr5	86960000	87000000	86960000	87000000	0.978259	22.4812	8.51057e-06
chr7	115640000	115680000	115640000	115680000	0.909812	22.4809	8.51144e-06
chr1	6960000	7000000	6960000	7000000	0.944459	19.4801	2.98291e-05
chr17	43000000	43040000	43080000	43120000	-1.09373	22.4801	8.51424e-06
chr9	64920000	64960000	65480000	65520000	-3.36206	22.4801	8.51425e-06
chr13	52280000	52320000	52960000	53000000	-3.36206	22.4801	8.51425e-06
chr8	62640000	62680000	62760000	62800000	2.19028	22.4785	8.51989e-06
chr15	46880000	46920000	46880000	46920000	1.49019	22.4784	8.52024e-06
chr19	5040000	5080000	5200000	5240000	-1.35978	22.4783	8.52043e-06
chr3	96040000	96080000	96160000	96200000	-0.978527	22.4782	8.52099e-06
chr11	55040000	55080000	55160000	55200000	-1.10361	22.4773	8.52412e-06
chr3	89240000	89280000	89800000	89840000	-2.4963	22.477	8.52519e-06
chr10	28120000	28160000	28120000	28160000	0.949053	22.4762	8.52778e-06
chr11	69400000	69440000	69600000	69640000	-1.42894	22.4758	8.52929e-06
chr7	142280000	142320000	142480000	142520000	-1.25639	22.4758	8.52933e-06
chr7	97120000	97160000	97320000	97360000	-1.90027	22.4752	8.53145e-06
chr17	45720000	45760000	46120000	46160000	-1.21764	22.4743	8.53453e-06
chr5	148440000	148480000	148520000	148560000	-1.16123	22.4729	8.53968e-06
chr7	4200000	4240000	4480000	4520000	-1.63085	22.4719	8.54296e-06
chr15	98400000	98440000	98520000	98560000	-1.79357	22.4714	8.54494e-06
chr10	117960000	118000000	118000000	118040000	-0.969034	22.4706	8.54751e-06
chr14	61600000	61640000	61840000	61880000	-1.43878	22.4705	8.54793e-06
chr11	69440000	69480000	69600000	69640000	-1.3669	22.4703	8.54879e-06
chr6	17480000	17520000	17520000	17560000	1.02077	22.47	8.54975e-06
chr12	100000000	100040000	100000000	100040000	-0.809443	22.4698	8.55035e-06
chr16	78320000	78360000	78320000	78360000	1.0749	22.4693	8.55223e-06
chr8	65840000	65880000	65840000	65880000	1.32273	22.4687	8.55427e-06
chr4	43400000	43440000	43680000	43720000	-1.51446	22.4684	8.55541e-06
chr9	40960000	41000000	41200000	41240000	-1.41586	22.4667	8.56139e-06
chr4	141320000	141360000	141760000	141800000	-2.50162	22.4657	8.56488e-06
chr9	50400000	50440000	50720000	50760000	-2.23382	22.4639	8.57112e-06
chr5	117200000	117240000	117480000	117520000	-2.31356	22.4636	8.57212e-06
chr6	114240000	114280000	114320000	114360000	-1.44916	22.4635	8.57252e-06
chr1	6960000	7000000	7280000	7320000	1.4661	5.69974	0.019197
chr2	86480000	86520000	86480000	86520000	1.17373	22.4627	8.57539e-06
chr4	150120000	150160000	150200000	150240000	-1.01097	22.4624	8.5765e-06
chr1	6960000	7000000	7160000	7200000	0.76146	4.42352	0.0384192
chr15	80600000	80640000	81240000	81280000	-2.17458	22.461	8.58135e-06
chr1	7000000	7040000	7000000	7040000	0.648333	6.9778	0.00982971
chr17	84080000	84120000	84080000	84120000	-0.785434	22.4589	8.58865e-06
chr19	34560000	34600000	34640000	34680000	-1.0504	22.65	8.5951e-06
chr6	51640000	51680000	52040000	52080000	-2.3261	22.455	8.6024e-06
chr13	75040000	75080000	75040000	75080000	1.07581	22.4544	8.6048e-06
chr11	115280000	115320000	115440000	115480000	-1.24122	22.4534	8.60823e-06
chr1	7000000	7040000	7040000	7080000	0.594203	6.49776	0.0126067
chr18	90520000	90560000	90560000	90600000	1.01834	22.4526	8.61093e-06
chr19	50880000	50920000	50880000	50920000	1.13304	22.8416	8.61217e-06
chr15	82760000	82800000	83600000	83640000	-2.39554	22.4519	8.61366e-06
chr10	28000000	28040000	28160000	28200000	1.84764	22.4503	8.61933e-06
chr7	61920000	61960000	61920000	61960000	1.07942	22.4491	8.62346e-06
chr4	107880000	107920000	108080000	108120000	-1.44229	22.4489	8.62433e-06
chr2	106240000	106280000	106240000	106280000	1.22802	22.4488	8.62466e-06
chr14	90760000	90800000	90800000	90840000	1.27829	22.4468	8.63167e-06
chr9	62920000	62960000	62960000	63000000	-0.782737	22.4463	8.63322e-06
chr13	54640000	54680000	54880000	54920000	-3.38532	22.4457	8.6354e-06
chr14	75080000	75120000	75120000	75160000	-1.01232	22.4451	8.63776e-06
chr10	60200000	60240000	60400000	60440000	-1.64651	22.4442	8.64084e-06
chr14	31880000	31920000	32680000	32720000	-6.30485	22.4787	8.64135e-06
chr19	55120000	55160000	56920000	56960000	-6.30485	22.4787	8.64135e-06
chr10	117840000	117880000	118000000	118040000	-1.36651	22.4426	8.64636e-06
chr10	52600000	52640000	52600000	52640000	1.12349	22.4415	8.65037e-06
chr7	121360000	121400000	121520000	121560000	-1.53291	22.4415	8.65049e-06
chr4	90440000	90480000	90480000	90520000	1.18579	22.4405	8.65385e-06
chr3	49080000	49120000	49080000	49120000	1.22827	22.4364	8.66843e-06
chr13	54720000	54760000	56040000	56080000	-4.45191	22.4348	8.67424e-06
chr19	8840000	8880000	9880000	9920000	-4.45191	22.4348	8.67424e-06
chr14	116680000	116720000	116720000	116760000	1.29084	22.4346	8.67498e-06
chr6	82480000	82520000	84200000	84240000	-6.26762	22.4687	8.67672e-06
chr9	45600000	45640000	46080000	46120000	-6.26762	22.4687	8.67672e-06
chr14	20560000	20600000	21720000	21760000	-6.26762	22.4687	8.67672e-06
chr15	78040000	78080000	98240000	98280000	-6.26762	22.4687	8.67672e-06
chr5	87440000	87480000	87440000	87480000	1.34888	22.4339	8.67754e-06
chr4	132920000	132960000	133000000	133040000	-0.935281	22.433	8.6808e-06
chr11	110880000	110920000	110920000	110960000	-1.00368	22.4324	8.68275e-06
chr12	79280000	79320000	80160000	80200000	-1.93868	22.4305	8.68975e-06
chr5	61920000	61960000	62080000	62120000	2.01892	22.4301	8.69096e-06
chr16	21640000	21680000	21720000	21760000	-1.07169	22.4294	8.69348e-06
chr2	128640000	128680000	128880000	128920000	-1.4768	22.4294	8.69352e-06
chr4	135400000	135440000	135480000	135520000	-1.20706	22.4286	8.69661e-06
chr9	60960000	61000000	61000000	61040000	-0.886714	22.4282	8.69801e-06
chr13	44520000	44560000	44680000	44720000	-1.24041	22.4278	8.69917e-06
chr10	117880000	117920000	117920000	117960000	-0.899631	22.4278	8.69939e-06
chr6	53800000	53840000	54200000	54240000	-1.55015	22.4273	8.70118e-06
chr1	7000000	7040000	7200000	7240000	0.806338	6.08877	0.015621
chr19	10400000	10440000	10400000	10440000	-0.978909	22.4257	8.70688e-06
chr9	65520000	65560000	65520000	65560000	-0.740275	22.4245	8.7112e-06
chr9	62800000	62840000	63360000	63400000	-1.94417	22.4213	8.72271e-06
chr17	57120000	57160000	57240000	57280000	-1.42796	22.4207	8.72483e-06
chr19	5920000	5960000	6200000	6240000	-1.61435	22.4204	8.72569e-06
chr7	48920000	48960000	49000000	49040000	-1.06946	22.4187	8.7319e-06
chr9	60920000	60960000	61520000	61560000	-1.75808	22.4184	8.73309e-06
chr2	107600000	107640000	107600000	107640000	1.14706	22.418	8.73425e-06
chr2	127600000	127640000	128560000	128600000	-2.73946	22.4177	8.73553e-06
chr11	62240000	62280000	62360000	62400000	-1.74847	22.4154	8.74387e-06
chr4	43480000	43520000	43960000	44000000	-2.24724	22.4144	8.74741e-06
chr2	128120000	128160000	128280000	128320000	-1.08923	22.4143	8.74772e-06
chr3	113160000	113200000	113160000	113200000	1.47145	22.4127	8.75356e-06
chr11	106040000	106080000	106320000	106360000	-1.83992	22.4121	8.75552e-06
chr19	4320000	4360000	5080000	5120000	-2.50694	22.4111	8.75909e-06
chr19	34440000	34480000	34720000	34760000	-1.89556	22.411	8.75976e-06
chr3	11280000	11320000	11280000	11320000	1.11633	22.4105	8.76133e-06
chr11	117920000	117960000	118080000	118120000	-1.26134	22.4098	8.76393e-06
chr14	58240000	58280000	58360000	58400000	-1.57107	22.4095	8.76512e-06
chr8	30000000	30040000	30000000	30040000	1.43081	22.4088	8.76746e-06
chr19	3760000	3800000	4040000	4080000	-1.65939	22.4083	8.76941e-06
chr4	137280000	137320000	137440000	137480000	-1.41366	22.4081	8.76995e-06
chr2	166240000	166280000	166600000	166640000	-1.75318	22.4081	8.77021e-06
chr2	108680000	108720000	108680000	108720000	1.09117	22.4071	8.77372e-06
chr4	134520000	134560000	134720000	134760000	-0.9849	22.4067	8.77518e-06
chr12	67720000	67760000	67720000	67760000	1.16874	22.404	8.7848e-06
chr14	62120000	62160000	62200000	62240000	-1.18965	22.403	8.78849e-06
chr11	120000000	120040000	120120000	120160000	-1.05442	22.403	8.78856e-06
chr9	57680000	57720000	57920000	57960000	-1.79297	22.403	8.78858e-06
chr11	79480000	79520000	79680000	79720000	-1.45156	22.403	8.78863e-06
chr11	53520000	53560000	53640000	53680000	-1.46898	22.3988	8.80351e-06
chr19	56680000	56720000	56680000	56720000	-0.79331	22.398	8.80662e-06
chr4	37480000	37520000	37520000	37560000	1.20509	22.3976	8.80799e-06
chr5	123200000	123240000	123560000	123600000	-1.71296	22.3973	8.80915e-06
chr19	5520000	5560000	5880000	5920000	-1.57819	22.3969	8.81041e-06
chr11	115240000	115280000	115440000	115480000	-1.83728	22.3964	8.81245e-06
chr3	3960000	4000000	4000000	4040000	1.51281	22.3961	8.81359e-06
chr11	61480000	61520000	61680000	61720000	-1.1892	22.3959	8.8143e-06
chr6	44320000	44360000	44320000	44360000	1.02594	22.3949	8.81763e-06
chr17	26360000	26400000	26440000	26480000	-1.33034	22.3944	8.81948e-06
chr15	55680000	55720000	56040000	56080000	1.84828	22.3944	8.81973e-06
chr3	49240000	49280000	49280000	49320000	1.54518	22.3938	8.82177e-06
chr3	155240000	155280000	155240000	155280000	1.11302	22.3938	8.8219e-06
chr13	99200000	99240000	99240000	99280000	-0.911673	22.393	8.8248e-06
chr13	79840000	79880000	79840000	79880000	1.1193	22.3926	8.82602e-06
chr2	102800000	102840000	103000000	103040000	-1.17685	22.3918	8.82899e-06
chr2	159680000	159720000	159840000	159880000	-1.27975	22.3906	8.83327e-06
chr17	35080000	35120000	35240000	35280000	-1.29208	22.39	8.8357e-06
chr9	123680000	123720000	123760000	123800000	-1.05641	22.3898	8.83616e-06
chr10	81280000	81320000	81360000	81400000	-0.961246	22.3896	8.8371e-06
chr16	33320000	33360000	33400000	33440000	-1.00392	22.3888	8.83986e-06
chr19	8680000	8720000	9120000	9160000	-2.06243	22.3881	8.8426e-06
chr2	30360000	30400000	30560000	30600000	-2.13579	22.3876	8.84425e-06
chr15	83240000	83280000	83800000	83840000	-3.38952	22.3868	8.84741e-06
chr2	165200000	165240000	165240000	165280000	-0.918277	22.3861	8.84991e-06
chr10	80720000	80760000	81080000	81120000	-1.55121	22.3826	8.8624e-06
chr2	166120000	166160000	166400000	166440000	-1.20417	22.3814	8.8668e-06
chr7	101320000	101360000	101760000	101800000	-2.44083	22.3804	8.8707e-06
chr5	141080000	141120000	141120000	141160000	-1.07894	22.379	8.87583e-06
chr11	74400000	74440000	74640000	74680000	-3.09076	22.3773	8.8818e-06
chr1	7000000	7040000	7080000	7120000	0.850849	5.5637	0.0206429
chr1	7000000	7040000	7240000	7280000	1.23739	4.79399	0.0313147
chr9	61360000	61400000	61640000	61680000	-1.64688	22.375	8.89029e-06
chr11	100520000	100560000	100840000	100880000	-1.60318	22.3741	8.8934e-06
chr4	130920000	130960000	131960000	132000000	-3.33843	22.3703	8.90754e-06
chr7	99200000	99240000	99520000	99560000	-2.59809	22.3702	8.90787e-06
chr8	84440000	84480000	84720000	84760000	-2.91355	22.3679	8.91624e-06
chr2	130320000	130360000	130680000	130720000	-2.07841	22.3677	8.91694e-06
chr6	121600000	121640000	121640000	121680000	1.15797	22.3654	8.92544e-06
chr11	74480000	74520000	74560000	74600000	-1.32311	22.3651	8.92642e-06
chr13	37440000	37480000	37680000	37720000	-1.17703	22.3649	8.92744e-06
chr7	80360000	80400000	80400000	80440000	-0.83601	22.3644	8.92932e-06
chr8	82840000	82880000	83320000	83360000	-1.93077	22.3635	8.93227e-06
chr3	112920000	112960000	112920000	112960000	1.14448	22.3635	8.93261e-06
chr1	7000000	7040000	7320000	7360000	1.41461	4.61653	0.034525
chr8	105760000	105800000	106240000	106280000	-2.48564	22.3624	8.93634e-06
chr13	42840000	42880000	43080000	43120000	-1.47951	22.3624	8.93645e-06
chr11	50200000	50240000	50240000	50280000	-0.824247	22.3601	8.94507e-06
chr17	25560000	25600000	25680000	25720000	-1.01527	22.3582	8.952e-06
chr2	118440000	118480000	118640000	118680000	-1.68846	22.3581	8.95244e-06
chr1	7040000	7080000	7200000	7240000	1.23829	11.5852	0.00101836
chr13	84840000	84880000	84840000	84880000	1.29492	22.3576	8.9541e-06
chr9	45360000	45400000	45760000	45800000	-1.93042	22.3576	8.95421e-06
chr6	10000000	10040000	10000000	10040000	1.051	22.3566	8.95789e-06
chr15	71120000	71160000	71120000	71160000	1.08135	22.3559	8.96059e-06
chr3	49600000	49640000	49640000	49680000	1.32386	22.3558	8.96083e-06
chr3	73200000	73240000	73200000	73240000	1.22392	22.3547	8.96489e-06
chr15	58520000	58560000	58560000	58600000	-0.945603	22.3546	8.96522e-06
chr4	26560000	26600000	26560000	26600000	1.4904	22.3544	8.966e-06
chr9	56960000	57000000	57120000	57160000	-1.15987	22.3535	8.96914e-06
chr7	126920000	126960000	127200000	127240000	-1.31889	22.3534	8.96961e-06
chr11	120520000	120560000	120800000	120840000	-1.69392	22.3525	8.97298e-06
chr7	98760000	98800000	99080000	99120000	-1.80175	22.3509	8.979e-06
chr5	122760000	122800000	122880000	122920000	-1.17842	22.35	8.98209e-06
chr15	47320000	47360000	47320000	47360000	1.06922	22.3493	8.98462e-06
chr8	59760000	59800000	59880000	59920000	2.07816	22.3486	8.98746e-06
chr17	49960000	50000000	50240000	50280000	-1.48343	22.3485	8.98778e-06
chr16	71640000	71680000	71720000	71760000	1.55917	22.3483	8.98846e-06
chr5	55200000	55240000	55200000	55240000	1.3005	22.3479	8.99015e-06
chr14	33200000	33240000	33240000	33280000	-0.867449	22.3477	8.99065e-06
chr8	44080000	44120000	44080000	44120000	1.09557	22.3477	8.9908e-06
chr6	144760000	144800000	144760000	144800000	0.850668	22.3468	8.99398e-06
chr2	33880000	33920000	33960000	34000000	-1.33454	22.346	8.99705e-06
chr7	101120000	101160000	101480000	101520000	-1.6862	22.3454	8.99912e-06
chr16	21320000	21360000	21400000	21440000	-1.19548	22.3452	9.00004e-06
chr7	126880000	126920000	127000000	127040000	-1.04353	22.3436	9.00587e-06
chr19	5440000	5480000	5760000	5800000	-1.47404	22.343	9.00829e-06
chr2	106560000	106600000	106560000	106600000	1.09264	22.3424	9.01044e-06
chr3	77840000	77880000	77840000	77880000	1.24435	22.3416	9.01328e-06
chr11	68600000	68640000	68680000	68720000	-0.942718	22.3413	9.01434e-06
chr2	112760000	112800000	113280000	113320000	2.57526	22.3388	9.02358e-06
chr5	121640000	121680000	121920000	121960000	-2.39041	22.3378	9.02724e-06
chr15	78040000	78080000	78440000	78480000	-2.39041	22.3378	9.02724e-06
chr6	121880000	121920000	122040000	122080000	1.53069	22.3368	9.03118e-06
chr11	82200000	82240000	82640000	82680000	-1.74916	22.3353	9.03682e-06
chr14	95480000	95520000	95480000	95520000	1.31525	22.3346	9.03926e-06
chr10	102560000	102600000	102720000	102760000	1.98426	22.3344	9.04021e-06
chr6	82840000	82880000	83160000	83200000	-2.36243	22.3342	9.04062e-06
chr4	80200000	80240000	80200000	80240000	1.15873	22.3339	9.04174e-06
chr11	53960000	54000000	54320000	54360000	-1.61206	22.3326	9.04679e-06
chr8	4880000	4920000	5080000	5120000	1.84703	22.3321	9.04853e-06
chr6	64360000	64400000	64360000	64400000	1.39491	22.3306	9.05415e-06
chr1	7040000	7080000	7040000	7080000	0.695379	9.87905	0.00230579
chr7	127000000	127040000	127040000	127080000	-0.835419	22.3278	9.0647e-06
chr11	44400000	44440000	44400000	44440000	-0.838837	22.3263	9.07016e-06
chr11	118920000	118960000	119040000	119080000	-1.96944	22.3248	9.07596e-06
chr10	52760000	52800000	52920000	52960000	2.01909	22.3238	9.07977e-06
chr2	147480000	147520000	147560000	147600000	1.48987	22.3231	9.08214e-06
chr2	54120000	54160000	54120000	54160000	1.10704	22.323	9.08247e-06
chr2	135040000	135080000	135040000	135080000	1.07289	22.3221	9.08597e-06
chr9	107640000	107680000	108400000	108440000	-2.25665	22.3212	9.08944e-06
chr11	83040000	83080000	83040000	83080000	-1.17168	22.3206	9.0915e-06
chr18	36400000	36440000	36560000	36600000	-1.43157	22.3205	9.09207e-06
chr13	44360000	44400000	44760000	44800000	-1.44645	22.3196	9.09529e-06
chr11	68960000	69000000	69200000	69240000	-2.03299	22.3189	9.09795e-06
chr8	26880000	26920000	26960000	27000000	-1.12767	22.3177	9.10233e-06
chr4	128640000	128680000	128760000	128800000	-1.21312	22.3177	9.10256e-06
chr3	115240000	115280000	115240000	115280000	1.18371	22.314	9.11641e-06
chr8	62720000	62760000	62760000	62800000	1.25569	22.3117	9.12498e-06
chr7	19720000	19760000	19840000	19880000	-1.17339	22.3098	9.132e-06
chr2	67880000	67920000	67920000	67960000	1.02794	22.3092	9.13443e-06
chr17	26280000	26320000	26360000	26400000	-0.977376	22.307	9.14264e-06
chr4	148840000	148880000	149040000	149080000	-1.41518	22.3069	9.14297e-06
chr7	60960000	61000000	60960000	61000000	1.19029	22.324	9.14432e-06
chr18	59080000	59120000	59120000	59160000	1.0498	22.3054	9.14864e-06
chr16	33280000	33320000	33720000	33760000	-1.32995	22.3048	9.15079e-06
chr13	79760000	79800000	79760000	79800000	1.09382	22.3046	9.15159e-06
chr14	98680000	98720000	98680000	98720000	1.18489	22.3041	9.15335e-06
chr1	7040000	7080000	7280000	7320000	1.21881	4.16722	0.0443317
chr10	41920000	41960000	41920000	41960000	-0.831241	22.3013	9.16407e-06
chr1	7080000	7120000	7080000	7120000	0.856467	10.6083	0.00162137
chr2	152920000	152960000	153400000	153440000	-2.31597	22.2993	9.17152e-06
chr19	4800000	4840000	5040000	5080000	-1.97794	22.2985	9.17481e-06
chr3	98600000	98640000	98760000	98800000	2.0145	22.2975	9.17827e-06
chr12	112760000	112800000	112960000	113000000	-1.76496	22.2975	9.17845e-06
chr19	36720000	36760000	38080000	38120000	-4.39409	22.2974	9.17866e-06
chr19	45720000	45760000	46640000	46680000	-4.39409	22.2974	9.17866e-06
chr7	127080000	127120000	127160000	127200000	-0.975207	22.2962	9.1835e-06
chr2	114000000	114040000	114080000	114120000	1.3795	22.2958	9.185e-06
chr4	122800000	122840000	122880000	122920000	-1.15647	22.2954	9.18622e-06
chr19	5080000	5120000	5160000	5200000	-1.22716	22.2944	9.19008e-06
chr19	6800000	6840000	6880000	6920000	-1.21541	22.2942	9.19075e-06
chr10	27920000	27960000	27920000	27960000	1.17279	22.2927	9.19643e-06
chr13	49040000	49080000	49080000	49120000	-0.922242	22.2925	9.19734e-06
chr9	59800000	59840000	59800000	59840000	-1.07137	22.2902	9.20616e-06
chr17	30600000	30640000	30760000	30800000	-2.78425	25.9615	9.21242e-06
chr7	132320000	132360000	132360000	132400000	-0.921909	22.2878	9.21522e-06
chr9	104960000	105000000	105120000	105160000	-1.89381	22.2875	9.21622e-06
chr9	124040000	124080000	124080000	124120000	-0.863207	22.2873	9.21722e-06
chr3	14720000	14760000	14840000	14880000	1.71793	22.287	9.21822e-06
chr1	7080000	7120000	9920000	9960000	2.18308	5.15467	0.0257268
chr10	109000000	109040000	109040000	109080000	1.37474	22.2846	9.22719e-06
chr4	150760000	150800000	150880000	150920000	-1.64938	22.2834	9.23183e-06
chr11	121400000	121440000	121840000	121880000	-1.92997	22.2793	9.24759e-06
chr6	116080000	116120000	116600000	116640000	-3.16486	22.2791	9.24819e-06
chr6	12960000	13000000	12960000	13000000	1.05473	22.2789	9.24905e-06
chr11	86600000	86640000	87000000	87040000	-1.90204	22.2788	9.24939e-06
chr4	134720000	134760000	134760000	134800000	-0.782033	22.2788	9.24942e-06
chr3	59080000	59120000	59600000	59640000	-2.93303	22.2772	9.2556e-06
chr12	4480000	4520000	4480000	4520000	-0.879972	22.2767	9.25745e-06
chr10	94440000	94480000	94520000	94560000	-0.981031	22.2757	9.26104e-06
chr3	76360000	76400000	76680000	76720000	3.17498	22.2751	9.26342e-06
chr6	104880000	104920000	104880000	104920000	1.04773	22.2751	9.26358e-06
chr5	64840000	64880000	64920000	64960000	-1.21485	22.275	9.26377e-06
chr4	155000000	155040000	155320000	155360000	-1.82866	22.2741	9.26714e-06
chr10	80960000	81000000	81040000	81080000	-1.04231	22.2731	9.27131e-06
chr7	96960000	97000000	97160000	97200000	-1.66408	22.2725	9.27325e-06
chr2	115400000	115440000	115400000	115440000	1.09078	22.2718	9.27613e-06
chr7	127680000	127720000	127880000	127920000	-1.46865	22.2716	9.27668e-06
chr13	43920000	43960000	44880000	44920000	-1.96989	22.2713	9.2779e-06
chr8	19120000	19160000	19400000	19440000	3.20473	22.2692	9.28584e-06
chr7	99720000	99760000	99800000	99840000	-1.26449	22.2683	9.28941e-06
chr1	7080000	7120000	7160000	7200000	0.684214	4.13721	0.0450852
chr7	88200000	88240000	88240000	88280000	-0.893698	22.2676	9.29218e-06
chr19	46120000	46160000	46440000	46480000	-1.6893	22.2656	9.29984e-06
chr1	7120000	7160000	7120000	7160000	0.652415	8.25921	0.00512676
chr6	83560000	83600000	83560000	83600000	-0.837739	22.2653	9.301e-06
chr15	22560000	22600000	23080000	23120000	4.29963	22.2646	9.30374e-06
chr15	100520000	100560000	100720000	100760000	-1.43782	22.2633	9.30874e-06
chr4	149520000	149560000	149720000	149760000	-1.48599	22.2624	9.31203e-06
chr11	103120000	103160000	103440000	103480000	-1.89386	22.2624	9.31226e-06
chr11	102240000	102280000	102440000	102480000	-1.27274	22.2614	9.31575e-06
chr13	37560000	37600000	37760000	37800000	-1.30152	22.2614	9.31586e-06
chr13	54680000	54720000	55160000	55200000	-1.92816	22.2603	9.32028e-06
chr7	28560000	28600000	28640000	28680000	-1.37537	22.2595	9.32303e-06
chr17	48280000	48320000	48320000	48360000	-0.885714	22.2595	9.32333e-06
chr5	100520000	100560000	100640000	100680000	-0.975492	22.2593	9.32387e-06
chr19	4080000	4120000	4120000	4160000	-0.789099	22.2589	9.32544e-06
chr18	90160000	90200000	90160000	90200000	1.26831	22.2581	9.32847e-06
chr12	99520000	99560000	99600000	99640000	-1.02883	22.2578	9.32967e-06
chr10	96280000	96320000	96600000	96640000	-1.43407	22.2574	9.33143e-06
chr11	103040000	103080000	103040000	103080000	-0.858706	22.2547	9.34151e-06
chr1	7160000	7200000	7200000	7240000	0.671872	6.07278	0.0157532
chr7	101440000	101480000	101680000	101720000	-1.56974	22.2534	9.34665e-06
chr11	47000000	47040000	47120000	47160000	-1.38443	22.2533	9.34699e-06
chr2	147480000	147520000	147480000	147520000	1.01969	22.2531	9.34799e-06
chr10	102680000	102720000	102680000	102720000	1.16026	22.2523	9.35091e-06
chr0	162080000	162120000	162120000	162160000	1.61587	22.2517	9.35308e-06
chr4	73520000	73560000	73520000	73560000	1.09585	22.2505	9.35801e-06
chr8	48840000	48880000	49000000	49040000	1.62781	22.2501	9.35956e-06
chr1	7200000	7240000	7200000	7240000	0.762742	9.96578	0.0022107
chr9	57640000	57680000	57960000	58000000	-2.40921	22.2486	9.36532e-06
chr5	6120000	6160000	6120000	6160000	1.26466	22.2477	9.36853e-06
chr4	149800000	149840000	150000000	150040000	-1.21097	22.2472	9.37049e-06
chr15	6280000	6320000	6440000	6480000	-1.38239	22.2469	9.37177e-06
chr4	49160000	49200000	49160000	49200000	1.0035	22.2467	9.37242e-06
chr13	117680000	117720000	117760000	117800000	1.74285	22.2441	9.38243e-06
chr4	132040000	132080000	132120000	132160000	-1.23093	22.2436	9.3845e-06
chr9	60400000	60440000	60560000	60600000	-1.32822	22.2434	9.38511e-06
chr2	159600000	159640000	160560000	160600000	-1.56645	22.2433	9.38562e-06
chr10	21800000	21840000	21920000	21960000	-1.13107	22.241	9.39458e-06
chr10	95080000	95120000	95200000	95240000	-1.13654	22.2408	9.39549e-06
chr7	99560000	99600000	100040000	100080000	-1.93674	22.2392	9.40152e-06
chr16	21840000	21880000	21960000	22000000	-1.14464	22.2383	9.40513e-06
chr4	23320000	23360000	23360000	23400000	1.2865	22.238	9.40621e-06
chr6	23240000	23280000	23240000	23280000	1.03133	22.2376	9.40765e-06
chr9	62920000	62960000	63000000	63040000	-0.986419	22.237	9.41016e-06
chr11	61880000	61920000	61920000	61960000	-0.936011	22.2364	9.41236e-06
chr10	107240000	107280000	107280000	107320000	1.27289	22.2361	9.4136e-06
chr8	48520000	48560000	48520000	48560000	1.0459	22.2348	9.41872e-06
chr15	58480000	58520000	59200000	59240000	-2.4803	22.2336	9.42337e-06
chr3	146240000	146280000	146240000	146280000	0.959693	22.2325	9.42743e-06
chr6	121000000	121040000	121040000	121080000	0.834292	22.232	9.42955e-06
chr3	155880000	155920000	155960000	156000000	1.77555	22.2302	9.43655e-06
chr7	75680000	75720000	75760000	75800000	-1.34863	22.23	9.43738e-06
chr8	25560000	25600000	25680000	25720000	-1.41	22.2287	9.44218e-06
chr16	33000000	33040000	33120000	33160000	-1.05779	22.2276	9.44663e-06
chr17	56320000	56360000	56640000	56680000	-1.53337	22.2257	9.4538e-06
chr1	7200000	7240000	7240000	7280000	0.757336	6.49216	0.0126435
chr19	6800000	6840000	7000000	7040000	-1.74814	22.2232	9.46367e-06
chr15	73520000	73560000	73640000	73680000	-1.65004	22.2232	9.46375e-06
chr11	83440000	83480000	83600000	83640000	-1.60027	22.2227	9.46558e-06
chr6	116040000	116080000	116240000	116280000	-1.37442	22.2206	9.47371e-06
chr17	30920000	30960000	31160000	31200000	-1.88606	22.2205	9.47425e-06
chr7	100560000	100600000	101320000	101360000	-2.37072	22.2193	9.47883e-06
chr10	106920000	106960000	107040000	107080000	1.52245	22.2167	9.48905e-06
chr11	86680000	86720000	86960000	87000000	-1.5177	22.2157	9.49297e-06
chr18	61040000	61080000	61080000	61120000	-0.919419	22.2151	9.49535e-06
chr3	106960000	107000000	107800000	107840000	-6.31422	22.2483	9.49808e-06
chr15	101760000	101800000	103080000	103120000	-6.31422	22.2483	9.49808e-06
chr4	149840000	149880000	150120000	150160000	-1.83269	22.2137	9.50077e-06
chr2	34200000	34240000	34440000	34480000	-1.88978	22.2112	9.5106e-06
chr19	45880000	45920000	46120000	46160000	-1.96586	22.2103	9.51408e-06
chr13	51880000	51920000	52160000	52200000	-1.14928	22.21	9.51551e-06
chr18	60800000	60840000	61000000	61040000	-1.40698	22.2087	9.52052e-06
chr6	19040000	19080000	19040000	19080000	1.34244	22.2083	9.52183e-06
chr18	18040000	18080000	18040000	18080000	1.13715	22.2081	9.52282e-06
chr9	61400000	61440000	61440000	61480000	-0.878824	22.2061	9.53055e-06
chr5	33240000	33280000	33360000	33400000	-0.97131	22.2048	9.53568e-06
chr17	10280000	10320000	10400000	10440000	-1.48647	22.2046	9.53641e-06
chr2	25960000	26000000	26120000	26160000	-1.42401	22.2046	9.53662e-06
chr1	7200000	7240000	7480000	7520000	1.71327	6.29871	0.0139891
chr14	61600000	61640000	62040000	62080000	-1.33184	22.2031	9.54241e-06
chr11	74560000	74600000	74840000	74880000	-1.76059	22.2031	9.54254e-06
chr15	52280000	52320000	52400000	52440000	1.64352	22.2023	9.54549e-06
chr11	54280000	54320000	54480000	54520000	-1.38644	22.201	9.55081e-06
chr7	28600000	28640000	28680000	28720000	-1.06063	22.2	9.5545e-06
chr2	160280000	160320000	160280000	160320000	-0.796826	22.1997	9.55574e-06
chr11	72160000	72200000	72480000	72520000	-3.07424	22.1993	9.55751e-06
chr4	126960000	127000000	127160000	127200000	-1.98263	22.1991	9.55803e-06
chr11	11480000	11520000	11760000	11800000	-1.37205	22.1989	9.55882e-06
chr1	7240000	7280000	7520000	7560000	1.84909	8.95111	0.00363338
chr6	111200000	111240000	111320000	111360000	1.78485	22.1968	9.56717e-06
chr2	27240000	27280000	27640000	27680000	-3.08073	22.1961	9.5701e-06
chr1	7240000	7280000	7240000	7280000	0.751528	8.85774	0.00380516
chr7	3600000	3640000	3920000	3960000	-1.89429	22.1926	9.58363e-06
chr2	126920000	126960000	127080000	127120000	-1.50747	22.1902	9.59335e-06
chr2	124640000	124680000	124680000	124720000	-0.960275	22.1901	9.59358e-06
chr9	57720000	57760000	58000000	58040000	-2.08619	22.1899	9.59452e-06
chr13	4040000	4080000	4240000	4280000	2.3427	22.1896	9.59556e-06
chr4	112960000	113000000	113040000	113080000	1.99579	22.1886	9.59981e-06
chr11	78480000	78520000	78680000	78720000	-1.43703	22.1878	9.60275e-06
chr4	39440000	39480000	39600000	39640000	1.94926	22.1875	9.60393e-06
chr3	123720000	123760000	123720000	123760000	1.45504	22.1861	9.60959e-06
chr12	10120000	10160000	10120000	10160000	1.20834	22.186	9.61005e-06
chr18	60880000	60920000	60920000	60960000	-0.87852	22.1852	9.61319e-06
chr2	167080000	167120000	167120000	167160000	-0.855804	22.185	9.61395e-06
chr4	29200000	29240000	29200000	29240000	1.32452	22.1825	9.62366e-06
chr4	132120000	132160000	132280000	132320000	-1.32934	22.1823	9.62455e-06
chr10	128160000	128200000	128400000	128440000	-1.45556	22.1805	9.63186e-06
chr6	24200000	24240000	24200000	24240000	1.11484	22.179	9.63784e-06
chr2	99720000	99760000	99720000	99760000	1.20273	22.1783	9.64053e-06
chr1	7280000	7320000	7280000	7320000	1.07143	15.7018	0.000154329
chr10	80320000	80360000	81200000	81240000	-2.38529	22.1772	9.645e-06
chr16	21800000	21840000	22040000	22080000	-1.44625	22.1763	9.64848e-06
chr6	23720000	23760000	24200000	24240000	3.54627	22.1752	9.65272e-06
chr4	149600000	149640000	149760000	149800000	-1.87148	22.1752	9.6528e-06
chr2	30800000	30840000	30880000	30920000	-1.08005	22.1747	9.65496e-06
chr14	112880000	112920000	112880000	112920000	1.17495	22.1739	9.65799e-06
chr5	105000000	105040000	105080000	105120000	-1.33801	22.1731	9.6612e-06
chr17	28320000	28360000	28520000	28560000	-1.23916	22.1725	9.66372e-06
chr1	7280000	7320000	7640000	7680000	2.01451	5.82064	0.0180013
chr7	145040000	145080000	145120000	145160000	-1.24341	22.1711	9.6693e-06
chr2	166360000	166400000	166360000	166400000	-0.867232	22.1696	9.67511e-06
chr5	140200000	140240000	140360000	140400000	-1.30215	22.168	9.68161e-06
chr9	60600000	60640000	62120000	62160000	-6.25834	22.1992	9.69195e-06
chr16	20360000	20400000	21760000	21800000	-6.25834	22.1992	9.69195e-06
chr19	8160000	8200000	9080000	9120000	-6.25834	22.1992	9.69195e-06
chr19	6640000	6680000	6680000	6720000	-1.18799	22.1637	9.69863e-06
chr3	114640000	114680000	114720000	114760000	2.2837	22.1628	9.70227e-06
chr3	70280000	70320000	70280000	70320000	1.24091	22.1625	9.70338e-06
chr3	125600000	125640000	125800000	125840000	2.23518	22.1622	9.70481e-06
chr11	103200000	103240000	103240000	103280000	-0.832802	22.1616	9.70696e-06
chr11	116400000	116440000	116440000	116480000	-0.835828	22.1604	9.71176e-06
chr2	65160000	65200000	65240000	65280000	1.27409	22.1603	9.71234e-06
chr8	25320000	25360000	25480000	25520000	-1.32462	22.1592	9.71658e-06
chr4	50600000	50640000	50640000	50680000	1.59012	22.1588	9.71843e-06
chr16	62080000	62120000	62120000	62160000	1.30374	22.1571	9.72492e-06
chr11	76480000	76520000	76560000	76600000	-1.13662	22.1565	9.72738e-06
chr11	94960000	95000000	95000000	95040000	-0.855036	22.1549	9.73386e-06
chr17	30840000	30880000	31880000	31920000	-3.33162	22.1533	9.7403e-06
chr11	117360000	117400000	117720000	117760000	-1.29906	22.1529	9.7421e-06
chr5	99360000	99400000	99480000	99520000	-1.14303	22.1527	9.74267e-06
chr15	77720000	77760000	78040000	78080000	-2.32403	22.1524	9.74384e-06
chr12	85760000	85800000	85840000	85880000	-1.20475	22.151	9.74954e-06
chr3	115200000	115240000	115200000	115240000	1.23152	22.1491	9.75724e-06
chr6	52360000	52400000	52520000	52560000	-1.3782	22.149	9.75758e-06
chr11	13840000	13880000	13840000	13880000	1.13924	22.1481	9.76121e-06
chr1	7280000	7320000	7800000	7840000	1.6708	4.68858	0.0331813
chr7	61680000	61720000	61680000	61720000	0.983834	22.1465	9.76777e-06
chr16	93040000	93080000	93120000	93160000	-1.15238	22.1462	9.76902e-06
chr12	68000000	68040000	68000000	68040000	1.21798	22.1453	9.77266e-06
chr2	166560000	166600000	166680000	166720000	-1.03888	22.1446	9.77536e-06
chr14	95960000	96000000	95960000	96000000	1.36282	22.1444	9.77618e-06
chr19	5400000	5440000	5520000	5560000	-1.17635	22.1439	9.77804e-06
chr6	141480000	141520000	141600000	141640000	1.47956	22.1438	9.77857e-06
chr7	122960000	123000000	123120000	123160000	-1.32763	22.1424	9.78419e-06
chr13	49240000	49280000	49400000	49440000	-1.46221	22.1423	9.78472e-06
chr7	122200000	122240000	122360000	122400000	-1.5162	22.1422	9.7852e-06
chr1	7320000	7360000	8040000	8080000	2.37111	6.29277	0.0140328
chr15	100240000	100280000	100760000	100800000	-3.06776	22.1419	9.78621e-06
chr7	101440000	101480000	101720000	101760000	-1.63268	22.1405	9.79175e-06
chr9	45080000	45120000	45560000	45600000	-2.20252	22.1376	9.80346e-06
chr4	131920000	131960000	132120000	132160000	-1.08426	22.1361	9.80956e-06
chr11	70120000	70160000	70120000	70160000	-0.890832	22.1355	9.81216e-06
chr4	90520000	90560000	90520000	90560000	1.36108	22.1346	9.81575e-06
chr5	138960000	139000000	139000000	139040000	-0.939413	22.1336	9.8198e-06
chr8	125720000	125760000	125800000	125840000	-1.24581	22.1335	9.82027e-06
chr2	159640000	159680000	160560000	160600000	-1.8857	22.1305	9.83243e-06
chr11	85880000	85920000	86400000	86440000	-2.08834	22.1304	9.8327e-06
chr2	163640000	163680000	163920000	163960000	-2.15154	22.13	9.83435e-06
chr7	30840000	30880000	31160000	31200000	-2.58691	22.1295	9.83641e-06
chr11	114520000	114560000	114600000	114640000	-1.02008	22.1282	9.84184e-06
chr2	129920000	129960000	130080000	130120000	-1.46905	22.1269	9.84683e-06
chr3	44800000	44840000	44800000	44840000	1.15231	22.1257	9.85181e-06
chr16	86760000	86800000	86760000	86800000	1.1067	22.1241	9.85856e-06
chr6	38560000	38600000	38640000	38680000	-1.23018	22.124	9.85863e-06
chr11	81960000	82000000	82080000	82120000	-1.21548	22.124	9.85871e-06
chr14	21120000	21160000	21160000	21200000	0.865245	22.1226	9.86434e-06
chr13	44560000	44600000	44720000	44760000	-1.34378	22.1213	9.8697e-06
chr11	70320000	70360000	70680000	70720000	-1.88305	22.1204	9.87343e-06
chr7	98720000	98760000	98840000	98880000	-1.09737	22.1195	9.87731e-06
chr11	95600000	95640000	95640000	95680000	-1.03822	22.1194	9.87768e-06
chr2	28760000	28800000	29040000	29080000	-1.24269	22.1187	9.88034e-06
chr11	100440000	100480000	100960000	101000000	-1.82105	22.1186	9.88069e-06
chr4	149880000	149920000	150320000	150360000	-2.87726	22.1185	9.88138e-06
chr1	7320000	7360000	7720000	7760000	1.84199	4.45514	0.0377503
chr11	100520000	100560000	100880000	100920000	-1.58866	22.1148	9.89612e-06
chr2	25800000	25840000	25840000	25880000	-1.01965	22.1147	9.89659e-06
chr13	41280000	41320000	41600000	41640000	-1.08879	22.1145	9.89748e-06
chr16	27800000	27840000	27800000	27840000	1.01228	22.1142	9.89878e-06
chr13	54960000	55000000	55400000	55440000	-2.39464	22.1128	9.90428e-06
chr11	72840000	72880000	72960000	73000000	-1.31767	22.1108	9.91268e-06
chr8	41160000	41200000	41160000	41200000	1.12516	22.1098	9.91674e-06
chr4	137240000	137280000	137400000	137440000	-1.34553	22.1096	9.91736e-06
chr5	61960000	62000000	61960000	62000000	1.11095	22.1091	9.91967e-06
chr9	57240000	57280000	57440000	57480000	-1.19512	22.1088	9.9208e-06
chr2	128200000	128240000	128280000	128320000	-0.982898	22.1081	9.92357e-06
chr7	125440000	125480000	125640000	125680000	-1.34378	22.1073	9.92689e-06
chr1	7360000	7400000	7640000	7680000	2.01791	9.60412	0.00263623
chr13	45400000	45440000	45520000	45560000	-1.76465	22.1061	9.93197e-06
chr10	49360000	49400000	49360000	49400000	1.09285	22.1059	9.93261e-06
chr12	99400000	99440000	99760000	99800000	-1.77762	22.105	9.93653e-06
chr3	57280000	57320000	57320000	57360000	1.11275	22.104	9.94044e-06
chr5	42680000	42720000	42680000	42720000	1.2413	22.1024	9.9469e-06
chr15	95800000	95840000	95840000	95880000	-0.985144	22.1014	9.95103e-06
chr2	163720000	163760000	163800000	163840000	-1.12295	22.1014	9.9512e-06
chr4	43480000	43520000	43640000	43680000	-1.14524	22.1008	9.95375e-06
chr7	122560000	122600000	122760000	122800000	-1.53088	22.1006	9.95451e-06
chr11	76400000	76440000	76480000	76520000	-1.22267	22.0992	9.96014e-06
chr11	68600000	68640000	68800000	68840000	-1.45217	22.099	9.9611e-06
chr17	70920000	70960000	71000000	71040000	-1.4306	22.0983	9.96402e-06
chr19	5920000	5960000	6040000	6080000	-1.10259	22.0979	9.96556e-06
chr1	7360000	7400000	7520000	7560000	2.13837	8.79061	0.00393385
chr18	22040000	22080000	22040000	22080000	1.11489	22.0951	9.97713e-06
chr5	122480000	122520000	123160000	123200000	-3.71792	22.0947	9.9788e-06
chr5	137400000	137440000	138000000	138040000	-3.71792	22.0947	9.9788e-06
chr15	101400000	101440000	102120000	102160000	-3.71792	22.0947	9.9788e-06
chr7	3640000	3680000	4080000	4120000	-1.71468	22.0926	9.98752e-06
chr5	113440000	113480000	113720000	113760000	-1.29725	22.092	9.9899e-06
chr15	6240000	6280000	6240000	6280000	-0.86062	22.0907	9.99534e-06
chr1	7360000	7400000	7960000	8000000	3.16017	8.43718	0.00469013
chr2	26160000	26200000	27160000	27200000	-2.26606	22.0894	1.00004e-05
chr11	86640000	86680000	86880000	86920000	-1.93274	22.0891	1.00018e-05
chr4	149320000	149360000	149560000	149600000	-1.52015	22.0887	1.00034e-05
chr11	60200000	60240000	60400000	60440000	-1.32503	22.0879	1.00067e-05
chr14	70760000	70800000	70840000	70880000	-1.15345	22.0873	1.00092e-05
chr1	7360000	7400000	8040000	8080000	3.21891	8.38837	0.00480589
chr14	115400000	115440000	115440000	115480000	1.41706	22.0852	1.00178e-05
chr13	76480000	76520000	76480000	76520000	1.4992	22.0838	1.00236e-05
chr6	52680000	52720000	52880000	52920000	-1.70154	22.082	1.00311e-05
chr1	7360000	7400000	7360000	7400000	0.694546	5.08499	0.0267177
chr2	128840000	128880000	129160000	129200000	-1.83064	22.0799	1.00399e-05
chr7	96960000	97000000	97200000	97240000	-1.83064	22.0799	1.00399e-05
chr7	100760000	100800000	100880000	100920000	-1.28404	22.078	1.00477e-05
chr9	61400000	61440000	61480000	61520000	-1.08305	22.0777	1.00489e-05
chr17	56360000	56400000	56720000	56760000	-1.52489	22.0776	1.00495e-05
chr8	124920000	124960000	125120000	125160000	-2.09258	22.0763	1.00548e-05
chr15	67840000	67880000	67920000	67960000	-1.20834	22.0756	1.00576e-05
chr15	10320000	10360000	10320000	10360000	0.992867	22.0748	1.00609e-05
chr6	63080000	63120000	63120000	63160000	1.19526	22.0743	1.00629e-05
chr9	113040000	113080000	113120000	113160000	1.2119	22.0742	1.00637e-05
chr5	40240000	40280000	40240000	40280000	1.11893	22.0731	1.00682e-05
chr15	45480000	45520000	45480000	45520000	1.17764	22.0726	1.00701e-05	0
chr11	121600000	121640000	121640000	121680000	-0.924662	22.0693	1.0084e-05
chr11	69960000	70000000	70040000	70080000	-1.14472	22.0693	1.0084e-05
chr4	129440000	129480000	129560000	129600000	-1.16351	22.0688	1.00859e-05
chr13	52080000	52120000	52160000	52200000	-1.02383	22.0687	1.00862e-05
chr7	140720000	140760000	140720000	140760000	0.903093	22.0684	1.00876e-05
chr1	7360000	7400000	7560000	7600000	1.27245	4.90096	0.029534
chr1	7400000	7440000	7440000	7480000	0.809004	11.7417	0.000945889
chr3	148520000	148560000	148560000	148600000	1.23866	22.0666	1.00953e-05
chr18	36200000	36240000	36280000	36320000	-0.973264	22.0649	1.01023e-05
chr16	86800000	86840000	86840000	86880000	1.00109	22.0643	1.01047e-05
chr11	54960000	55000000	55000000	55040000	-0.842794	22.064	1.01059e-05
chr2	32360000	32400000	32400000	32440000	-0.843545	22.063	1.01101e-05
chr4	141200000	141240000	141680000	141720000	-2.12618	22.0621	1.01137e-05
chr8	111720000	111760000	111920000	111960000	-2.12618	22.0621	1.01137e-05
chr7	145000000	145040000	145200000	145240000	-1.33938	22.0612	1.01175e-05
chr8	5760000	5800000	5760000	5800000	1.19581	22.0608	1.01195e-05
chr8	71360000	71400000	71440000	71480000	-1.10131	22.0605	1.01207e-05
chr5	31560000	31600000	32120000	32160000	-1.33703	22.0596	1.01245e-05
chr11	105520000	105560000	105560000	105600000	-0.963886	22.0583	1.01299e-05
chr14	83800000	83840000	83840000	83880000	1.84026	22.0573	1.0134e-05
chr11	118280000	118320000	118400000	118440000	-1.22574	22.057	1.01351e-05
chr15	101120000	101160000	101240000	101280000	-1.33647	22.0564	1.01377e-05
chr8	79920000	79960000	80480000	80520000	-1.73762	22.0563	1.01383e-05
chr12	100640000	100680000	100760000	100800000	-1.32465	22.056	1.01393e-05
chr16	54680000	54720000	54680000	54720000	1.21066	22.0554	1.0142e-05
chr13	42800000	42840000	43160000	43200000	-2.39349	22.055	1.01435e-05
chr8	26640000	26680000	26920000	26960000	-1.36572	22.0547	1.01449e-05
chr11	28640000	28680000	28720000	28760000	1.45067	22.0528	1.0153e-05
chr11	117400000	117440000	117480000	117520000	-1.12036	22.0521	1.01555e-05
chr11	68760000	68800000	68920000	68960000	-1.78739	22.0508	1.01613e-05
chr1	7400000	7440000	7640000	7680000	1.55868	9.2168	0.00318727
chr15	59640000	59680000	59840000	59880000	-1.40685	22.0501	1.01639e-05
chr18	85440000	85480000	85440000	85480000	1.16443	22.0493	1.01676e-05
chr13	87040000	87080000	87080000	87120000	1.58008	22.0489	1.0169e-05
chr11	62040000	62080000	62520000	62560000	-2.39633	22.0489	1.0169e-05
chr19	4600000	4640000	4920000	4960000	-1.40575	22.0488	1.01696e-05
chr4	149840000	149880000	150080000	150120000	-1.46165	22.0477	1.01743e-05
chr7	122800000	122840000	122840000	122880000	-0.900292	22.0476	1.01747e-05
chr2	35440000	35480000	35440000	35480000	-0.844893	22.0472	1.01763e-05
chr15	17320000	17360000	17320000	17360000	1.08538	22.0471	1.01767e-05
chr11	76760000	76800000	76840000	76880000	-1.06313	22.0456	1.01832e-05
chr17	33680000	33720000	33760000	33800000	-1.03136	22.0454	1.01839e-05
chr9	65200000	65240000	65560000	65600000	-2.05756	22.0448	1.01863e-05
chr6	69120000	69160000	69160000	69200000	1.97609	23.4098	1.01934e-05
chr10	117800000	117840000	117800000	117840000	-0.838814	22.0429	1.01946e-05
chr16	33440000	33480000	33600000	33640000	-1.55229	22.0428	1.01948e-05
chr6	68280000	68320000	68360000	68400000	2.56319	22.0423	1.01968e-05
chr13	68240000	68280000	68240000	68280000	1.8878	22.0414	1.02007e-05
chr13	87960000	88000000	88000000	88040000	1.2988	22.0412	1.02015e-05
chr17	26960000	27000000	27120000	27160000	-1.36381	22.0402	1.02056e-05
chr6	74040000	74080000	74080000	74120000	1.49904	22.0398	1.02074e-05
chr11	121800000	121840000	121800000	121840000	-0.964282	22.0391	1.02106e-05
chr5	134760000	134800000	134880000	134920000	1.01354	22.0388	1.02117e-05
chr11	107200000	107240000	107480000	107520000	-1.16066	22.0381	1.02148e-05
chr5	135760000	135800000	135800000	135840000	-0.86734	22.0374	1.02175e-05
chr7	79680000	79720000	79720000	79760000	-0.969102	22.0368	1.02203e-05
chr11	82560000	82600000	82840000	82880000	-2.05333	22.036	1.02236e-05
chr11	54120000	54160000	54240000	54280000	-1.18041	22.0354	1.02259e-05
chr14	107760000	107800000	107800000	107840000	1.22705	22.0317	1.02415e-05
chr8	63600000	63640000	63800000	63840000	2.1846	22.0311	1.02443e-05
chr3	17480000	17520000	17520000	17560000	1.19529	22.0305	1.02467e-05
chr11	106120000	106160000	106200000	106240000	-1.05422	22.03	1.02489e-05
chr9	57720000	57760000	58360000	58400000	-3.71049	22.0296	1.02506e-05
chr3	7920000	7960000	7920000	7960000	1.09535	22.0278	1.0258e-05
chr18	60800000	60840000	60800000	60840000	-0.8756	22.027	1.02616e-05
chr7	98160000	98200000	98240000	98280000	-1.09924	22.0265	1.02638e-05
chr1	7400000	7440000	7400000	7440000	0.693889	9.17799	0.00324872
chr6	114280000	114320000	114400000	114440000	-1.48262	22.0256	1.02674e-05
chr1	7400000	7440000	7720000	7760000	1.93379	8.2277	0.00520837
chr7	110320000	110360000	110640000	110680000	-1.51955	22.0233	1.02772e-05
chr16	61240000	61280000	61280000	61320000	1.42172	22.0214	1.02853e-05
chr15	85520000	85560000	85760000	85800000	-2.11334	22.0212	1.02863e-05
chr12	57360000	57400000	57360000	57400000	1.08062	22.0201	1.02907e-05
chr17	20760000	20800000	20760000	20800000	0.981077	22.02	1.02911e-05
chr16	91560000	91600000	91600000	91640000	-0.802979	22.02	1.02912e-05
chr16	92760000	92800000	93000000	93040000	-1.54434	22.0193	1.02942e-05
chr11	118920000	118960000	118960000	119000000	-1.00566	22.0187	1.02967e-05
chr17	25840000	25880000	26000000	26040000	-1.22972	22.0186	1.02974e-05
chr8	125600000	125640000	125640000	125680000	-0.987229	22.0185	1.02976e-05
chr11	79560000	79600000	79720000	79760000	-1.50231	22.0164	1.03067e-05
chr11	104080000	104120000	104200000	104240000	-1.41529	22.0143	1.03155e-05
chr10	73080000	73120000	73200000	73240000	1.75068	22.0136	1.03186e-05
chr7	98440000	98480000	99240000	99280000	-2.16865	22.0126	1.03228e-05
chr15	100840000	100880000	100960000	101000000	-1.23446	22.0123	1.03239e-05
chr18	51160000	51200000	51200000	51240000	1.16419	22.0118	1.03263e-05
chr15	77240000	77280000	78080000	78120000	-3.09736	22.0104	1.0332e-05
chr16	57440000	57480000	57520000	57560000	-1.10597	22.01	1.03339e-05
chr6	83480000	83520000	83560000	83600000	-1.20338	22.0097	1.03351e-05
chr4	131120000	131160000	131160000	131200000	-1.01302	22.0096	1.03358e-05
chr8	46480000	46520000	47000000	47040000	-3.73285	22.009	1.03381e-05
chr15	78000000	78040000	79000000	79040000	-3.73285	22.009	1.03381e-05
chr15	98080000	98120000	98600000	98640000	-3.73285	22.009	1.03381e-05
chr3	88640000	88680000	88720000	88760000	-0.925097	22.0083	1.03412e-05
chr11	117360000	117400000	118000000	118040000	-2.54318	22.0077	1.03435e-05
chr9	61440000	61480000	61600000	61640000	-1.29148	22.0077	1.03435e-05
chr2	147400000	147440000	147560000	147600000	1.66291	22.0076	1.0344e-05
chr12	78960000	79000000	79160000	79200000	-1.83459	22.0064	1.03492e-05
chr2	65000000	65040000	65320000	65360000	1.80811	22.0059	1.03513e-05
chr10	127320000	127360000	128160000	128200000	-2.01008	22.0046	1.03569e-05
chr2	127840000	127880000	127960000	128000000	-1.30018	22.0039	1.03601e-05
chr8	42920000	42960000	42920000	42960000	1.30322	22.0028	1.03646e-05
chr2	126920000	126960000	127320000	127360000	-2.44497	22.0028	1.03647e-05
chr9	65200000	65240000	65600000	65640000	-2.27899	22.0012	1.03716e-05
chr17	91920000	91960000	91920000	91960000	1.11711	22.001	1.03722e-05
chr5	51560000	51600000	51560000	51600000	1.16785	22.0002	1.03757e-05
chr5	147480000	147520000	147560000	147600000	-1.22424	21.9991	1.03805e-05
chr9	44120000	44160000	44240000	44280000	-0.964965	21.9987	1.03823e-05
chr3	73480000	73520000	73480000	73520000	1.33595	21.9981	1.03848e-05
chr19	41160000	41200000	41200000	41240000	-0.954238	21.998	1.03852e-05
chr15	78760000	78800000	78920000	78960000	-1.58039	21.9971	1.03891e-05
chr15	80080000	80120000	80200000	80240000	-1.05793	21.9963	1.03924e-05
chr5	137520000	137560000	137680000	137720000	-1.09062	21.9947	1.03996e-05
chr2	90640000	90680000	90640000	90680000	-0.816609	21.9941	1.04018e-05
chr9	44680000	44720000	45000000	45040000	-1.91843	21.9929	1.04071e-05
chr15	97400000	97440000	97480000	97520000	-1.28944	21.9926	1.04084e-05
chr11	61520000	61560000	61640000	61680000	-1.21818	21.9922	1.04101e-05
chr10	60600000	60640000	60680000	60720000	-1.26681	21.9907	1.04168e-05
chr19	55440000	55480000	56120000	56160000	-1.48777	21.989	1.0424e-05
chr9	60920000	60960000	61840000	61880000	-1.36255	21.9889	1.04245e-05
chr19	5840000	5880000	6200000	6240000	-1.9216	21.9888	1.04248e-05
chr2	5160000	5200000	5880000	5920000	-2.4955	21.9888	1.04249e-05
chr15	98000000	98040000	98720000	98760000	-3.40333	21.9885	1.0426e-05
chr0	111720000	111760000	111760000	111800000	2.7348	21.9881	1.04277e-05
chr19	6600000	6640000	6600000	6640000	-0.821206	21.9875	1.04304e-05
chr13	92760000	92800000	93640000	93680000	-2.72042	21.9833	1.04484e-05
chr3	85960000	86000000	86000000	86040000	0.877365	21.9833	1.04485e-05
chr10	33120000	33160000	33120000	33160000	1.142	21.9828	1.04507e-05
chr8	88840000	88880000	88840000	88880000	0.980418	21.9817	1.04556e-05
chr1	7400000	7440000	7600000	7640000	1.43621	6.9175	0.0101402
chr12	84120000	84160000	84560000	84600000	-2.18681	21.9814	1.04565e-05
chr1	7440000	7480000	7440000	7480000	0.806661	10.0493	0.00212295
chr7	101120000	101160000	101400000	101440000	-1.63037	21.9804	1.04611e-05
chr5	137560000	137600000	137960000	138000000	-1.93149	21.9789	1.04674e-05
chr7	126880000	126920000	127080000	127120000	-1.11676	21.9782	1.04703e-05
chr11	69480000	69520000	69600000	69640000	-1.34391	21.9775	1.04737e-05
chr11	106280000	106320000	106520000	106560000	-1.74567	21.9762	1.04792e-05
chr8	125560000	125600000	125600000	125640000	-1.01605	21.9752	1.04836e-05
chr10	31600000	31640000	31640000	31680000	1.06932	21.9743	1.04875e-05
chr15	15360000	15400000	15360000	15400000	1.17373	21.9735	1.0491e-05
chr1	7440000	7480000	7560000	7600000	1.27194	8.82515	0.00386707
chr8	40640000	40680000	40840000	40880000	1.13736	21.9723	1.0496e-05
chr2	63760000	63800000	64360000	64400000	2.56904	21.9714	1.04998e-05
chr13	100280000	100320000	100560000	100600000	-2.31281	21.9693	1.05091e-05
chr9	60280000	60320000	60680000	60720000	-2.08781	21.9681	1.05145e-05
chr11	79000000	79040000	79160000	79200000	-0.954148	21.9677	1.05159e-05
chr9	58440000	58480000	58960000	59000000	-2.59108	21.9676	1.05167e-05
chr3	92560000	92600000	92600000	92640000	1.141	21.967	1.05189e-05
chr13	16640000	16680000	16640000	16680000	1.02871	21.9654	1.05259e-05
chr17	26880000	26920000	27080000	27120000	-1.75369	21.9654	1.05261e-05
chr12	79280000	79320000	80640000	80680000	-2.34664	21.9653	1.05263e-05
chr9	44400000	44440000	44480000	44520000	-0.978045	21.9651	1.05274e-05
chr11	62520000	62560000	62640000	62680000	-1.45086	21.9648	1.05286e-05
chr15	52160000	52200000	52280000	52320000	1.64188	21.9647	1.0529e-05
chr8	42960000	43000000	42960000	43000000	1.17065	21.9638	1.05331e-05
chr11	85840000	85880000	86000000	86040000	-1.32537	21.9633	1.05352e-05
chr19	6640000	6680000	6880000	6920000	-1.39056	21.9607	1.05466e-05
chr1	7440000	7480000	7880000	7920000	2.25996	7.86226	0.00626005
chr5	99360000	99400000	99440000	99480000	-1.13096	21.9585	1.05563e-05
chr4	141080000	141120000	141560000	141600000	-2.09028	21.9581	1.05577e-05
chr3	137680000	137720000	137680000	137720000	1.14386	21.9576	1.05599e-05
chr4	134320000	134360000	134400000	134440000	-1.01923	21.9573	1.05614e-05
chr2	141280000	141320000	141320000	141360000	1.23393	21.9569	1.05632e-05
chr13	51640000	51680000	52200000	52240000	-2.18338	21.9565	1.0565e-05
chr10	17520000	17560000	17640000	17680000	-1.17869	21.9548	1.05724e-05
chr19	45760000	45800000	46080000	46120000	-1.9155	21.9546	1.0573e-05
chr7	122080000	122120000	122440000	122480000	-1.79133	21.9546	1.05732e-05
chr13	44520000	44560000	44600000	44640000	-1.15024	21.9543	1.05744e-05
chr2	128880000	128920000	129440000	129480000	-2.17788	21.9541	1.05753e-05
chr5	143280000	143320000	143920000	143960000	-2.17788	21.9541	1.05753e-05
chr11	101120000	101160000	101360000	101400000	-1.4074	21.9534	1.05782e-05
chr1	7440000	7480000	8000000	8040000	2.00422	5.68575	0.0193405
chr13	43440000	43480000	43560000	43600000	-1.37959	21.9532	1.05792e-05
chr7	101400000	101440000	101480000	101520000	-0.968742	21.9524	1.05828e-05
chr5	82720000	82760000	82760000	82800000	1.40299	21.9522	1.05835e-05
chr3	110520000	110560000	110560000	110600000	1.24612	21.9517	1.05856e-05
chr3	140200000	140240000	140200000	140240000	1.18887	21.9459	1.06112e-05
chr16	39240000	39280000	39240000	39280000	0.973792	21.9446	1.06171e-05
chr2	157280000	157320000	157520000	157560000	-1.35419	21.9442	1.06186e-05
chr17	25720000	25760000	25760000	25800000	-0.858991	21.944	1.06196e-05
chr9	59200000	59240000	59920000	59960000	-2.87521	21.944	1.06198e-05
chr14	61240000	61280000	62440000	62480000	-2.87521	21.944	1.06198e-05
chr19	34400000	34440000	34640000	34680000	-2.09166	26.9204	1.06233e-05
chr19	4440000	4480000	5160000	5200000	-2.24876	21.943	1.06238e-05
chr11	79160000	79200000	79280000	79320000	-1.15149	21.9424	1.06265e-05
chr2	128440000	128480000	128480000	128520000	-0.96728	21.9422	1.06273e-05
chr8	125760000	125800000	125840000	125880000	-1.23568	21.94	1.06372e-05
chr2	120400000	120440000	120440000	120480000	-0.886943	21.9387	1.06427e-05
chr8	122440000	122480000	122520000	122560000	-1.23934	21.9358	1.06555e-05
chr15	46560000	46600000	46560000	46600000	1.17506	21.935	1.06593e-05
chr15	101040000	101080000	101080000	101120000	-0.871876	21.9348	1.06601e-05
chr19	5720000	5760000	6200000	6240000	-1.66336	21.933	1.0668e-05
chr4	75960000	76000000	75960000	76000000	1.0031	21.9284	1.06882e-05
chr7	98160000	98200000	98440000	98480000	-1.51114	21.9274	1.06925e-05
chr7	45040000	45080000	45400000	45440000	-1.61008	21.9269	1.06949e-05
chr5	142000000	142040000	142160000	142200000	-1.57056	21.926	1.06988e-05
chr11	87000000	87040000	87000000	87040000	-0.892053	21.9246	1.07049e-05
chr5	139200000	139240000	139320000	139360000	-1.5268	21.9238	1.07084e-05
chr15	85000000	85040000	85120000	85160000	-1.39056	21.9233	1.07109e-05
chr2	92400000	92440000	92480000	92520000	-1.48994	21.9228	1.07129e-05
chr2	8840000	8880000	8840000	8880000	1.21342	21.9224	1.07147e-05
chr11	60080000	60120000	60400000	60440000	-1.30858	21.9176	1.07361e-05
chr17	46960000	47000000	47320000	47360000	-1.4483	21.9175	1.07368e-05
chr13	105920000	105960000	105960000	106000000	1.21833	21.9171	1.07383e-05
chr4	22960000	23000000	22960000	23000000	1.19178	21.917	1.07386e-05
chr3	66520000	66560000	66520000	66560000	0.986737	21.917	1.07388e-05
chr1	7440000	7480000	7920000	7960000	1.84199	4.45514	0.0377503
chr4	138000000	138040000	138040000	138080000	-0.932026	21.9136	1.07541e-05
chr11	70640000	70680000	70800000	70840000	-1.25074	21.9127	1.07577e-05
chr14	61280000	61320000	62440000	62480000	-2.29445	21.9105	1.07678e-05
chr19	4560000	4600000	5320000	5360000	-2.86285	21.909	1.07744e-05
chr9	45680000	45720000	45680000	45720000	-0.89989	21.9079	1.07793e-05
chr10	80440000	80480000	80640000	80680000	-1.33022	21.9069	1.07836e-05
chr3	107080000	107120000	107200000	107240000	-1.25858	21.9063	1.07864e-05
chr9	96280000	96320000	96400000	96440000	-1.41787	21.9057	1.07889e-05
chr4	27920000	27960000	28040000	28080000	2.435	21.9035	1.07988e-05
chr15	24080000	24120000	24120000	24160000	1.36616	21.903	1.08013e-05
chr11	68440000	68480000	68480000	68520000	-0.925907	21.9016	1.08072e-05
chr14	94840000	94880000	94880000	94920000	1.4025	21.9015	1.08079e-05
chr17	27600000	27640000	27920000	27960000	-2.51755	21.9014	1.08083e-05
chr15	77880000	77920000	77960000	78000000	-1.35755	21.8971	1.08275e-05
chr5	139120000	139160000	139200000	139240000	-1.36729	21.897	1.08278e-05
chr6	116520000	116560000	116600000	116640000	-1.4932	21.8967	1.08294e-05
chr4	118240000	118280000	118560000	118600000	-2.30278	21.8965	1.08302e-05
chr9	57960000	58000000	58360000	58400000	-1.9253	21.8959	1.08329e-05
chr7	127760000	127800000	127880000	127920000	-0.975385	21.8956	1.0834e-05
chr15	99040000	99080000	99240000	99280000	-1.21757	21.8951	1.08365e-05
chr8	108560000	108600000	108640000	108680000	-1.00613	21.8947	1.08383e-05
chr1	7440000	7480000	7640000	7680000	1.25832	4.00494	0.0485746
chr7	98600000	98640000	99200000	99240000	-3.70121	21.8938	1.08424e-05
chr18	36400000	36440000	36640000	36680000	-1.74471	21.8937	1.08428e-05
chr17	26600000	26640000	26720000	26760000	-1.51505	21.8917	1.08519e-05
chr19	5360000	5400000	5880000	5920000	-2.24492	21.8916	1.0852e-05
chr5	143400000	143440000	143720000	143760000	-1.70905	21.8912	1.08538e-05
chr8	70280000	70320000	70360000	70400000	-1.00988	21.8863	1.08759e-05
chr5	49880000	49920000	49880000	49920000	1.04973	21.8859	1.08779e-05
chr15	77200000	77240000	78120000	78160000	-3.70866	21.8858	1.0878e-05
chr19	10040000	10080000	10760000	10800000	-3.70866	21.8858	1.0878e-05
chr13	76400000	76440000	76400000	76440000	1.12272	21.8827	1.08922e-05
chr2	147560000	147600000	147600000	147640000	1.27669	21.882	1.08952e-05
chr19	7160000	7200000	7360000	7400000	-1.51005	21.8816	1.08972e-05
chr16	23040000	23080000	23640000	23680000	-2.8814	21.8812	1.08991e-05
chr5	105400000	105440000	105480000	105520000	-1.13658	21.8795	1.09066e-05
chr9	106240000	106280000	106400000	106440000	-1.15059	21.8789	1.09094e-05
chr19	4560000	4600000	4960000	5000000	-1.8954	21.8771	1.09173e-05
chr4	141400000	141440000	141720000	141760000	-1.69095	21.8771	1.09176e-05
chr12	112760000	112800000	113080000	113120000	-2.00194	21.8764	1.09207e-05
chr4	141600000	141640000	141840000	141880000	-1.72303	21.8741	1.09311e-05
chr14	21040000	21080000	21480000	21520000	-2.71041	21.8737	1.0933e-05
chr13	30560000	30600000	30720000	30760000	-1.25568	21.8732	1.09351e-05
chr15	80080000	80120000	80160000	80200000	-1.12204	21.8716	1.09421e-05
chr13	85640000	85680000	85640000	85680000	1.2749	21.8714	1.09432e-05
chr10	81160000	81200000	81320000	81360000	-1.18455	21.8683	1.09571e-05
chr3	24320000	24360000	24360000	24400000	1.40518	21.8679	1.09589e-05
chr1	7480000	7520000	7560000	7600000	1.63109	18.0699	5.45995e-05
chr6	36120000	36160000	36240000	36280000	1.83087	21.8659	1.09681e-05
chr6	83280000	83320000	83680000	83720000	-1.74072	21.8652	1.09713e-05
chr1	7480000	7520000	7720000	7760000	3.09391	14.3778	0.0002798
chr10	80160000	80200000	81040000	81080000	-2.2311	21.8643	1.09753e-05
chr18	60680000	60720000	61000000	61040000	-2.2311	21.8643	1.09753e-05
chr10	20640000	20680000	20840000	20880000	-1.29283	21.8639	1.0977e-05
chr15	47600000	47640000	47600000	47640000	1.2838	21.8631	1.09809e-05
chr1	7480000	7520000	7960000	8000000	3.56311	12.1181	0.000792559
chr14	84120000	84160000	84120000	84160000	1.36283	21.8619	1.09864e-05
chr11	83320000	83360000	83840000	83880000	-2.4366	21.8617	1.09871e-05
chr4	73440000	73480000	73480000	73520000	1.24568	21.8598	1.09957e-05
chr5	58120000	58160000	58160000	58200000	1.26325	21.8597	1.09963e-05
chr11	68520000	68560000	69000000	69040000	-2.49194	21.8595	1.09971e-05
chr15	78760000	78800000	78960000	79000000	-1.65032	21.8595	1.09972e-05
chr2	163840000	163880000	163960000	164000000	-1.3021	21.859	1.09997e-05
chr5	137400000	137440000	139080000	139120000	-3.32482	21.8583	1.10028e-05
chr3	151360000	151400000	151400000	151440000	1.26195	21.8578	1.10051e-05
chr2	147440000	147480000	147560000	147600000	1.82741	21.8577	1.10056e-05
chr1	7480000	7520000	7760000	7800000	1.98671	9.25613	0.00312623
chr11	101040000	101080000	101120000	101160000	-1.01083	21.8561	1.10127e-05
chr5	123480000	123520000	123960000	124000000	-2.04961	21.8561	1.10129e-05
chr15	67680000	67720000	67960000	68000000	-1.85531	21.8554	1.10159e-05
chr2	10080000	10120000	10120000	10160000	0.91326	21.8541	1.10218e-05
chr2	131040000	131080000	131040000	131080000	-0.847589	21.854	1.10222e-05
chr10	101520000	101560000	101520000	101560000	1.12794	21.853	1.10267e-05
chr19	6440000	6480000	6520000	6560000	-1.19679	21.8522	1.10306e-05
chr19	41160000	41200000	41480000	41520000	-2.24974	21.8512	1.10351e-05
chr14	88160000	88200000	88480000	88520000	2.25194	21.8509	1.10366e-05
chr16	67720000	67760000	67720000	67760000	1.22695	21.8502	1.10398e-05
chr7	100880000	100920000	101240000	101280000	-1.39072	21.8499	1.10409e-05
chr5	82720000	82760000	82720000	82760000	1.28132	21.8478	1.10504e-05
chr16	94000000	94040000	94280000	94320000	-1.6402	21.8477	1.1051e-05
chr7	144960000	145000000	145200000	145240000	-1.18067	21.8456	1.10606e-05
chr13	34160000	34200000	34240000	34280000	-1.09449	21.8449	1.10638e-05
chr9	106080000	106120000	106240000	106280000	-1.78717	21.8445	1.10657e-05
chr13	4480000	4520000	4520000	4560000	1.00147	21.8424	1.10752e-05
chr12	7880000	7920000	8000000	8040000	1.59211	21.8416	1.1079e-05
chr3	88360000	88400000	88360000	88400000	-0.944469	21.8408	1.10824e-05
chr19	4440000	4480000	4560000	4600000	-1.19338	21.8379	1.10958e-05
chr13	45400000	45440000	45440000	45480000	-0.863944	21.8357	1.11061e-05
chr4	136000000	136040000	136120000	136160000	-1.23365	21.8352	1.11084e-05
chr8	69840000	69880000	70160000	70200000	-1.40107	21.8344	1.1112e-05
chr14	113400000	113440000	113400000	113440000	1.20314	21.8341	1.11134e-05
chr11	117880000	117920000	117880000	117920000	-0.927014	21.8336	1.11155e-05
chr19	11680000	11720000	11840000	11880000	-1.533	21.8331	1.11178e-05
chr9	70720000	70760000	70840000	70880000	-1.19712	21.8328	1.11192e-05
chr9	71040000	71080000	71120000	71160000	-1.50206	21.8319	1.11233e-05
chr11	110680000	110720000	110800000	110840000	-1.36923	21.8306	1.11295e-05
chr3	88920000	88960000	89120000	89160000	-1.2895	21.8299	1.11326e-05
chr10	84000000	84040000	84280000	84320000	-1.66394	21.829	1.11369e-05
chr11	102080000	102120000	103640000	103680000	-3.69378	21.829	1.1137e-05
chr4	82400000	82440000	82440000	82480000	0.828408	21.8284	1.11396e-05
chr16	92960000	93000000	93160000	93200000	-1.3776	21.8283	1.114e-05
chr17	28640000	28680000	28880000	28920000	-1.31458	21.8278	1.11423e-05
chr12	93440000	93480000	93480000	93520000	1.54298	21.827	1.1146e-05
chr7	101800000	101840000	102120000	102160000	-2.05665	21.8268	1.11469e-05
chr16	91080000	91120000	91520000	91560000	-2.05665	21.8268	1.11469e-05
chr14	116480000	116520000	116480000	116520000	1.13253	21.8266	1.11478e-05
chr11	61440000	61480000	61520000	61560000	-1.16992	21.8264	1.11488e-05
chr7	101440000	101480000	102080000	102120000	-2.15643	21.8263	1.11495e-05
chr15	21720000	21760000	21720000	21760000	1.13362	21.8261	1.11504e-05
chr2	30640000	30680000	30720000	30760000	-0.915371	21.826	1.11506e-05
chr4	15760000	15800000	15760000	15800000	1.08679	21.8259	1.11512e-05
chr4	139440000	139480000	139720000	139760000	-2.11258	21.8246	1.1157e-05
chr11	103400000	103440000	103440000	103480000	-0.901634	21.8239	1.11604e-05
chr16	67920000	67960000	68000000	68040000	2.17652	21.8233	1.11631e-05
chr1	7480000	7520000	7480000	7520000	0.76341	8.65375	0.00421044
chr4	149400000	149440000	149520000	149560000	-1.23773	21.817	1.11923e-05
chr6	4120000	4160000	4160000	4200000	1.20464	21.8167	1.11937e-05
chr3	154800000	154840000	154800000	154840000	1.09899	21.8167	1.11939e-05
chr6	32440000	32480000	32560000	32600000	-1.12359	21.8158	1.11979e-05
chr2	31080000	31120000	31160000	31200000	-0.989091	21.8158	1.11979e-05
chr2	119200000	119240000	119400000	119440000	-1.43435	21.8151	1.12012e-05
chr1	7480000	7520000	7520000	7560000	0.710523	5.99878	0.0163807
chr10	108280000	108320000	108400000	108440000	1.10604	21.8135	1.12088e-05
chr19	40640000	40680000	40720000	40760000	-1.07067	21.813	1.1211e-05
chr15	27640000	27680000	27680000	27720000	-0.825499	21.8129	1.12112e-05
chr16	91640000	91680000	91880000	91920000	-1.28116	21.8128	1.12118e-05
chr6	68640000	68680000	68640000	68680000	1.70636	21.8112	1.12192e-05
chr8	26760000	26800000	26800000	26840000	-0.955292	21.8104	1.12229e-05
chr1	7480000	7520000	7640000	7680000	1.01226	4.40972	0.038715
chr2	26760000	26800000	26880000	26920000	-1.81799	21.81	1.12246e-05
chr13	42680000	42720000	43280000	43320000	-3.71614	21.8091	1.12292e-05
chr11	114760000	114800000	115320000	115360000	-2.85668	21.8063	1.12419e-05
chr5	82000000	82040000	82000000	82040000	1.1528	21.8059	1.12437e-05
chr19	4680000	4720000	5120000	5160000	-2.11501	21.8053	1.12467e-05
chr11	84600000	84640000	84600000	84640000	-0.83282	21.8046	1.12499e-05
chr6	31000000	31040000	31120000	31160000	-1.84324	21.8024	1.12602e-05
chr17	47560000	47600000	47640000	47680000	-1.11193	21.7988	1.1277e-05
chr11	115200000	115240000	115440000	115480000	-1.8814	21.7983	1.12795e-05
chr11	97840000	97880000	97920000	97960000	-1.13767	21.7979	1.12813e-05
chr2	165040000	165080000	165120000	165160000	-1.15195	21.7967	1.12866e-05
chr9	82640000	82680000	82680000	82720000	1.52759	21.7948	1.12957e-05
chr19	46240000	46280000	46840000	46880000	-1.99848	21.7945	1.12972e-05
chr13	64040000	64080000	64080000	64120000	1.05197	21.7936	1.13012e-05
chr8	45680000	45720000	45680000	45720000	0.902978	21.793	1.13041e-05
chr13	37560000	37600000	37640000	37680000	-1.03743	21.7927	1.13056e-05
chr3	18200000	18240000	18200000	18240000	0.971586	21.7926	1.13062e-05
chr10	80280000	80320000	81000000	81040000	-1.92569	21.7918	1.13097e-05
chr6	68200000	68240000	68200000	68240000	1.55064	21.7913	1.1312e-05
chr11	69840000	69880000	69880000	69920000	-0.822401	21.791	1.13134e-05
chr11	118440000	118480000	118720000	118760000	-1.66312	21.7897	1.13198e-05
chr11	85760000	85800000	85840000	85880000	-1.38133	21.7896	1.13199e-05
chr5	141160000	141200000	141360000	141400000	-1.93393	21.7891	1.13223e-05
chr11	62440000	62480000	62560000	62600000	-1.05928	21.7888	1.1324e-05
chr6	74480000	74520000	74480000	74520000	1.2642	21.7883	1.1326e-05
chr11	86640000	86680000	87000000	87040000	-1.6398	21.7883	1.13261e-05
chr12	99920000	99960000	100480000	100520000	-2.23046	21.7872	1.13313e-05
chr2	106560000	106600000	106600000	106640000	1.23387	21.787	1.13321e-05
chr17	46720000	46760000	46880000	46920000	-1.23697	21.7862	1.13359e-05
chr4	149240000	149280000	149560000	149600000	-1.77685	21.785	1.13418e-05
chr10	79800000	79840000	80120000	80160000	-1.67627	21.7838	1.13472e-05
chr5	122440000	122480000	122920000	122960000	-1.78868	21.7828	1.1352e-05
chr8	25760000	25800000	26160000	26200000	-1.5791	21.7824	1.13538e-05
chr2	101280000	101320000	101280000	101320000	1.11825	21.7821	1.13553e-05
chr15	98680000	98720000	98760000	98800000	-0.983078	21.7819	1.13562e-05
chr7	47040000	47080000	47040000	47080000	-0.807786	21.7805	1.13627e-05
chr2	27280000	27320000	27320000	27360000	-0.763451	21.78	1.1365e-05
chr2	153000000	153040000	153400000	153440000	-1.70572	21.7787	1.13711e-05
chr19	4880000	4920000	4920000	4960000	-0.894726	21.7782	1.13737e-05
chr4	76040000	76080000	76040000	76080000	1.21374	21.778	1.13746e-05
chr7	77080000	77120000	77080000	77120000	1.16457	21.7779	1.13748e-05
chr17	47200000	47240000	47240000	47280000	-0.766679	21.777	1.13793e-05
chr1	7520000	7560000	7560000	7600000	1.07934	14.4216	0.000274293
chr12	79800000	79840000	80040000	80080000	-1.36547	21.7764	1.13821e-05
chr11	84200000	84240000	84440000	84480000	-1.65507	21.7761	1.13833e-05
chr19	55680000	55720000	55680000	55720000	-0.814607	21.7749	1.13894e-05
chr15	83040000	83080000	83120000	83160000	-1.2168	21.7746	1.13907e-05
chr6	61560000	61600000	61560000	61600000	1.31705	21.7743	1.13918e-05
chr2	160040000	160080000	160200000	160240000	-1.26207	21.7741	1.1393e-05
chr12	25160000	25200000	25280000	25320000	-1.27277	21.7736	1.13954e-05
chr5	140840000	140880000	141040000	141080000	-1.46912	21.7732	1.13972e-05
chr1	7520000	7560000	7520000	7560000	1.0428	12.7549	0.000588974
chr12	85640000	85680000	85680000	85720000	-0.891348	21.7729	1.13986e-05
chr11	97920000	97960000	98040000	98080000	-1.06495	21.7704	1.14105e-05
chr6	74280000	74320000	74280000	74320000	1.23878	21.77	1.14123e-05
chr5	59080000	59120000	59080000	59120000	1.14674	21.7695	1.14145e-05
chr19	39280000	39320000	39960000	40000000	2.71605	21.7682	1.14207e-05
chr14	30600000	30640000	30680000	30720000	-1.05391	21.7665	1.1429e-05
chr14	21080000	21120000	21800000	21840000	-2.70379	21.7656	1.1433e-05
chr4	43400000	43440000	43480000	43520000	-0.975444	21.7656	1.14332e-05
chr5	52960000	53000000	52960000	53000000	0.938384	21.7653	1.14347e-05
chr7	122120000	122160000	122520000	122560000	-2.59377	21.7652	1.14352e-05
chr8	41920000	41960000	41920000	41960000	1.19804	21.7648	1.14368e-05
chr11	75680000	75720000	76120000	76160000	-1.73246	21.764	1.14409e-05
chr13	45720000	45760000	45960000	46000000	-1.25807	21.7627	1.14468e-05
chr3	116440000	116480000	116680000	116720000	-1.81285	21.7618	1.14511e-05
chr11	78480000	78520000	78920000	78960000	-1.67486	21.7614	1.14529e-05
chr13	68960000	69000000	69080000	69120000	2.03897	21.7598	1.14607e-05
chr11	115120000	115160000	115240000	115280000	-1.11035	21.7581	1.14687e-05
chr3	16680000	16720000	16680000	16720000	1.26996	21.7566	1.14756e-05
chr14	122560000	122600000	122560000	122600000	0.987804	21.7563	1.14772e-05
chr12	110040000	110080000	110040000	110080000	0.92935	21.7549	1.14839e-05
chr9	65240000	65280000	65240000	65280000	0.691701	21.7543	1.14866e-05
chr11	80000000	80040000	80120000	80160000	-1.12956	21.7539	1.14889e-05
chr1	7520000	7560000	8240000	8280000	3.46269	10.6785	0.00156768
chr6	113680000	113720000	113720000	113760000	-0.817777	21.7523	1.14965e-05
chr11	103320000	103360000	103480000	103520000	-1.32618	21.7513	1.1501e-05
chr15	85760000	85800000	85960000	86000000	-1.92158	21.7513	1.15011e-05
chr17	66960000	67000000	67480000	67520000	-2.38704	21.7511	1.15022e-05
chr4	132720000	132760000	132960000	133000000	-1.45948	21.7509	1.1503e-05
chr14	77760000	77800000	77920000	77960000	-1.31655	21.7506	1.15043e-05
chr16	4760000	4800000	4880000	4920000	-1.09372	21.7506	1.15046e-05
chr15	79280000	79320000	79840000	79880000	-2.30098	21.7495	1.15097e-05
chr11	115160000	115200000	115280000	115320000	-1.10404	21.7489	1.15127e-05
chr1	7520000	7560000	7600000	7640000	1.33108	9.2693	0.00310606
chr8	82840000	82880000	83080000	83120000	-1.15583	21.7467	1.15231e-05
chr7	3960000	4000000	4480000	4520000	-2.24074	21.7458	1.15275e-05
chr4	140760000	140800000	140920000	140960000	-1.09307	21.7448	1.15322e-05
chr11	52000000	52040000	52200000	52240000	-1.44535	21.7445	1.15335e-05
chr19	5760000	5800000	5800000	5840000	-0.82384	21.7432	1.15396e-05
chr11	34440000	34480000	34800000	34840000	-2.17877	21.7421	1.15451e-05
chr4	149520000	149560000	150080000	150120000	-2.38184	21.742	1.15455e-05
chr4	128800000	128840000	129080000	129120000	-1.58809	21.741	1.15501e-05
chr11	117040000	117080000	117240000	117280000	-1.50886	21.7401	1.15544e-05
chr11	115840000	115880000	116200000	116240000	-1.76701	21.7395	1.15576e-05
chr7	126920000	126960000	127120000	127160000	-1.15209	21.7385	1.15623e-05
chr8	119800000	119840000	119880000	119920000	-1.27921	21.7376	1.15666e-05
chr4	4520000	4560000	4560000	4600000	1.25327	21.7375	1.15669e-05
chr3	114680000	114720000	114720000	114760000	1.35277	21.7374	1.15672e-05
chr11	115440000	115480000	115520000	115560000	-1.03369	21.7373	1.1568e-05
chr7	100640000	100680000	100720000	100760000	-1.10641	21.7365	1.15718e-05
chr2	114040000	114080000	114080000	114120000	1.00887	21.7361	1.15739e-05
chr1	7520000	7560000	7880000	7920000	1.92787	6.90187	0.0102223
chr2	77520000	77560000	77680000	77720000	1.75443	21.7348	1.15798e-05
chr14	75000000	75040000	75120000	75160000	-1.58086	21.7346	1.15809e-05
chr4	141280000	141320000	141360000	141400000	-0.890638	21.7316	1.15952e-05
chr4	25480000	25520000	25520000	25560000	1.31072	21.731	1.15982e-05
chr9	57560000	57600000	57680000	57720000	-1.16586	21.7272	1.16163e-05
chr4	129520000	129560000	129600000	129640000	-0.933045	21.7272	1.16166e-05
chr11	118920000	118960000	119080000	119120000	-2.13928	21.7267	1.1619e-05
chr11	80280000	80320000	80400000	80440000	-1.46498	21.7264	1.16201e-05
chr17	28240000	28280000	28320000	28360000	-1.08679	21.7252	1.16262e-05
chr19	6520000	6560000	6520000	6560000	-0.877096	21.724	1.16318e-05
chr10	21720000	21760000	21960000	22000000	-1.40329	21.724	1.16319e-05
chr5	49080000	49120000	49120000	49160000	1.42175	21.7236	1.1634e-05
chr11	68480000	68520000	68680000	68720000	-1.52943	21.7202	1.16501e-05
chr3	12600000	12640000	12600000	12640000	1.05052	21.7197	1.16524e-05
chr11	118840000	118880000	118920000	118960000	-1.119	21.7193	1.16545e-05
chr2	160000000	160040000	160040000	160080000	-0.881474	21.7193	1.16546e-05
chr6	38840000	38880000	38960000	39000000	-1.43097	21.7189	1.16563e-05
chr16	63320000	63360000	63320000	63360000	1.24419	21.7165	1.16679e-05
chr9	60840000	60880000	62160000	62200000	-4.34137	21.7161	1.16701e-05
chr11	69520000	69560000	69680000	69720000	-1.55347	21.7156	1.16727e-05
chr2	64400000	64440000	64400000	64440000	1.22596	21.7154	1.16736e-05
chr15	82880000	82920000	83120000	83160000	-1.64457	21.7145	1.16775e-05
chr14	21160000	21200000	21480000	21520000	-1.81612	21.7144	1.16783e-05
chr14	119560000	119600000	119560000	119600000	1.05882	21.7138	1.16809e-05
chr2	160240000	160280000	160240000	160280000	-0.801483	21.7122	1.1689e-05
chr10	125920000	125960000	125960000	126000000	1.04545	21.7116	1.16916e-05
chr10	109960000	110000000	109960000	110000000	1.36642	21.711	1.16945e-05
chr8	125160000	125200000	125480000	125520000	-1.39317	21.7077	1.17106e-05
chr2	120480000	120520000	120640000	120680000	-1.13858	21.7071	1.17135e-05
chr9	62000000	62040000	62040000	62080000	-0.916912	21.7069	1.17144e-05
chr2	81320000	81360000	81320000	81360000	1.32326	21.7055	1.17215e-05
chr16	22280000	22320000	22400000	22440000	-1.05043	21.7046	1.17259e-05
chr6	83240000	83280000	83280000	83320000	-0.951099	21.7043	1.17273e-05
chr5	141840000	141880000	142000000	142040000	-1.64065	21.7038	1.17296e-05
chr1	7520000	7560000	7760000	7800000	1.43589	4.7012	0.0329516
chr11	117880000	117920000	118120000	118160000	-1.38793	21.7028	1.17343e-05
chr12	61320000	61360000	61360000	61400000	1.70396	21.7024	1.17363e-05
chr15	99560000	99600000	99560000	99600000	-0.881294	21.7016	1.17404e-05
chr15	69200000	69240000	69480000	69520000	2.0341	21.7009	1.17439e-05
chr0	89880000	89920000	89880000	89920000	1.70731	21.7	1.1748e-05
chr13	7280000	7320000	7320000	7360000	1.23258	21.6995	1.17507e-05
chr2	29080000	29120000	31920000	31960000	-4.34987	21.6977	1.17592e-05
chr10	94280000	94320000	95600000	95640000	-4.34987	21.6977	1.17592e-05
chr15	80480000	80520000	81320000	81360000	-4.34987	21.6977	1.17592e-05
chr18	45560000	45600000	45640000	45680000	1.28267	21.6975	1.17602e-05	80000
chr6	144240000	144280000	144240000	144280000	0.931452	21.697	1.17627e-05
chr9	110520000	110560000	110760000	110800000	-1.42134	21.6968	1.17636e-05
chr11	108040000	108080000	108120000	108160000	-1.10423	21.6964	1.17655e-05
chr19	6200000	6240000	6280000	6320000	-1.04221	21.696	1.17679e-05
chr10	101520000	101560000	101560000	101600000	1.51752	21.6957	1.1769e-05
chr7	141320000	141360000	141520000	141560000	-1.5596	21.6957	1.17691e-05
chr7	30360000	30400000	30400000	30440000	-0.845735	21.6953	1.17708e-05
chr7	87080000	87120000	87240000	87280000	1.83881	21.6949	1.1773e-05
chr10	8360000	8400000	8560000	8600000	-2.21919	21.6943	1.17759e-05
chr17	84000000	84040000	84200000	84240000	-1.07548	21.6943	1.1776e-05
chr17	34920000	34960000	35040000	35080000	-1.1078	21.6906	1.17942e-05
chr15	77920000	77960000	78160000	78200000	-1.55628	21.6903	1.17952e-05
chr14	110440000	110480000	110440000	110480000	1.17914	21.6903	1.17954e-05
chr15	78240000	78280000	78840000	78880000	-2.37663	21.6901	1.17963e-05
chr4	129680000	129720000	129880000	129920000	-1.34196	21.6901	1.17965e-05
chr8	45560000	45600000	45560000	45600000	1.02779	21.69	1.17971e-05
chr13	51280000	51320000	51360000	51400000	-1.12892	21.6898	1.17977e-05
chr3	147480000	147520000	147480000	147520000	1.09408	21.6889	1.18025e-05
chr14	84560000	84600000	84560000	84600000	1.34516	21.6883	1.18052e-05
chr1	7520000	7560000	7800000	7840000	1.1664	4.01371	0.0483345
chr14	81000000	81040000	81000000	81040000	1.18462	21.6873	1.181e-05
chr1	7520000	7560000	7720000	7760000	1.57727	3.96384	0.0497172
chr15	101840000	101880000	102000000	102040000	-1.58062	21.6859	1.18169e-05
chr11	82080000	82120000	82080000	82120000	-0.885109	21.6854	1.18194e-05
chr17	34480000	34520000	34520000	34560000	-0.863586	21.6837	1.18279e-05
chr6	83280000	83320000	83560000	83600000	-1.48258	21.6834	1.18293e-05
chr4	90920000	90960000	90920000	90960000	1.05288	21.6834	1.18294e-05
chr10	19520000	19560000	19600000	19640000	-1.15431	21.6829	1.18316e-05
chr5	139520000	139560000	139800000	139840000	-1.7181	21.6826	1.1833e-05
chr15	79720000	79760000	79800000	79840000	-1.07516	21.6815	1.18384e-05
chr3	149600000	149640000	149640000	149680000	1.0557	21.6813	1.18396e-05
chr8	79960000	80000000	80240000	80280000	-1.91667	21.6803	1.18442e-05
chr3	105880000	105920000	105920000	105960000	-0.925891	21.6801	1.18453e-05
chr14	33120000	33160000	33280000	33320000	-1.3126	21.678	1.1856e-05
chr5	113480000	113520000	113680000	113720000	-1.46028	21.6772	1.18598e-05
chr11	103560000	103600000	103600000	103640000	-0.980834	21.6772	1.18599e-05
chr9	108560000	108600000	108760000	108800000	-1.55539	21.6768	1.18619e-05
chr4	25640000	25680000	25640000	25680000	1.05583	21.6764	1.18636e-05
chr11	116040000	116080000	116240000	116280000	-1.2161	21.6742	1.18745e-05
chr6	9040000	9080000	9080000	9120000	1.13967	21.6741	1.1875e-05
chr1	7560000	7600000	7600000	7640000	1.04894	14.6642	0.000245788
chr14	69040000	69080000	69080000	69120000	-1.08914	21.6731	1.18799e-05
chr2	130400000	130440000	130880000	130920000	-2.22564	21.673	1.18803e-05
chr14	89800000	89840000	89800000	89840000	1.26808	21.6707	1.18916e-05
chr15	80280000	80320000	81240000	81280000	-2.10179	21.6707	1.18919e-05
chr8	50120000	50160000	50120000	50160000	1.12135	21.6703	1.18935e-05
chr6	14680000	14720000	15080000	15120000	4.18655	21.6687	1.19013e-05
chr11	94960000	95000000	94960000	95000000	-0.773535	21.668	1.19051e-05
chr5	10000000	10040000	10080000	10120000	2.16139	21.6677	1.19066e-05
chr7	140840000	140880000	140960000	141000000	-1.13542	21.6669	1.19105e-05
chr2	164760000	164800000	164880000	164920000	-1.05464	21.6662	1.19138e-05
chr11	101480000	101520000	101800000	101840000	-1.85745	21.6654	1.19178e-05
chr9	42800000	42840000	42920000	42960000	-1.11361	21.6641	1.19241e-05
chr7	42280000	42320000	42280000	42320000	0.997965	21.6635	1.19271e-05
chr2	32920000	32960000	33040000	33080000	-1.57594	21.6616	1.19365e-05
chr16	84080000	84120000	84080000	84120000	1.08526	21.6598	1.19454e-05
chr6	77880000	77920000	77920000	77960000	1.4092	21.6592	1.19483e-05
chr4	140760000	140800000	141000000	141040000	-1.57009	21.6583	1.1953e-05
chr11	82400000	82440000	82560000	82600000	-1.53832	21.6578	1.19554e-05
chr6	115600000	115640000	115760000	115800000	-1.07456	21.6574	1.19576e-05
chr16	70480000	70520000	70520000	70560000	1.08936	21.6572	1.19583e-05
chr3	88600000	88640000	88600000	88640000	-0.71874	21.6568	1.19605e-05
chr5	46720000	46760000	46720000	46760000	1.00891	21.6557	1.19657e-05
chr16	75400000	75440000	75400000	75440000	1.15794	21.6553	1.19681e-05
chr13	60240000	60280000	60440000	60480000	-1.33973	21.6545	1.1972e-05
chr2	157320000	157360000	157520000	157560000	-1.12822	21.6536	1.19761e-05
chr8	83920000	83960000	84520000	84560000	-2.88522	21.6524	1.19821e-05
chr15	5400000	5440000	6440000	6480000	-2.88522	21.6524	1.19821e-05
chr11	117640000	117680000	117800000	117840000	-1.16313	21.652	1.19843e-05
chr1	7560000	7600000	7560000	7600000	0.794582	13.3449	0.000448438
chr11	116480000	116520000	116560000	116600000	-1.16469	21.6512	1.19883e-05
chr19	43760000	43800000	44280000	44320000	-4.33289	21.6512	1.19884e-05
chr15	55200000	55240000	55200000	55240000	0.865766	21.6508	1.19903e-05
chr3	45080000	45120000	45120000	45160000	1.24011	21.6496	1.19963e-05
chr11	103120000	103160000	103520000	103560000	-2.18018	21.6492	1.19982e-05
chr7	100800000	100840000	100880000	100920000	-1.12544	21.6479	1.20049e-05
chr7	126640000	126680000	126720000	126760000	-1.0399	21.6463	1.20127e-05
chr10	94840000	94880000	95400000	95440000	-2.21182	21.6455	1.20167e-05
chr17	34440000	34480000	34520000	34560000	-1.01492	21.6424	1.20319e-05
chr8	72240000	72280000	72320000	72360000	-0.881476	21.641	1.20389e-05
chr6	77440000	77480000	77480000	77520000	1.19132	21.6406	1.20413e-05
chr3	89880000	89920000	90040000	90080000	-1.28599	21.6392	1.2048e-05
chr3	23720000	23760000	23720000	23760000	1.12976	21.6381	1.20538e-05
chr2	82080000	82120000	82120000	82160000	1.54578	21.638	1.20539e-05
chr6	87560000	87600000	87680000	87720000	-1.33424	21.6377	1.20554e-05
chr9	58520000	58560000	58760000	58800000	-1.65327	21.6363	1.20626e-05
chr19	55400000	55440000	55920000	55960000	-1.41983	21.6341	1.20738e-05
chr15	80440000	80480000	80520000	80560000	-1.22252	21.6321	1.20836e-05
chr6	117400000	117440000	117440000	117480000	-0.925504	21.6311	1.20885e-05
chr5	110760000	110800000	110880000	110920000	-1.49015	21.6307	1.20907e-05
chr6	15160000	15200000	15240000	15280000	1.68165	21.6284	1.21022e-05
chr2	43600000	43640000	43640000	43680000	1.08659	21.6282	1.21033e-05
chr5	135760000	135800000	135880000	135920000	-1.33245	21.6272	1.21083e-05
chr11	116000000	116040000	116600000	116640000	-2.48688	21.6253	1.2118e-05
chr1	7560000	7600000	7760000	7800000	1.18855	6.59179	0.0120042
chr11	120520000	120560000	120960000	121000000	-2.31188	21.6236	1.21262e-05
chr9	44480000	44520000	44600000	44640000	-0.944071	21.6235	1.21268e-05
chr1	7560000	7600000	7640000	7680000	0.909813	6.33779	0.0137057
chr10	62480000	62520000	62560000	62600000	-0.94859	21.6201	1.21441e-05
chr9	58320000	58360000	58440000	58480000	-1.61985	21.62	1.21445e-05
chr11	68480000	68520000	68880000	68920000	-2.00624	21.6189	1.21501e-05
chr5	121720000	121760000	121920000	121960000	-1.97075	21.6185	1.2152e-05
chr9	45520000	45560000	45720000	45760000	-1.41246	21.6182	1.21533e-05
chr8	45480000	45520000	45480000	45520000	1.01762	21.6174	1.21575e-05
chr5	29880000	29920000	29920000	29960000	-0.96021	21.6162	1.21635e-05
chr7	3680000	3720000	3680000	3720000	-0.904646	21.616	1.21645e-05
chr11	118000000	118040000	118160000	118200000	-1.61522	21.6157	1.21662e-05
chr5	7240000	7280000	7240000	7280000	1.19039	21.6156	1.21664e-05
chr3	119120000	119160000	119120000	119160000	1.08129	21.6147	1.21714e-05
chr11	116080000	116120000	116200000	116240000	-1.22293	21.6135	1.21771e-05
chr11	68440000	68480000	68560000	68600000	-1.26972	21.6127	1.21811e-05
chr9	45000000	45040000	45640000	45680000	-2.38397	21.6125	1.21821e-05
chr2	163520000	163560000	163880000	163920000	-2.10381	21.6115	1.21871e-05
chr7	125840000	125880000	125880000	125920000	-0.942349	21.6108	1.21909e-05
chr7	129920000	129960000	130200000	130240000	-1.66884	21.61	1.21947e-05
chr12	112680000	112720000	112800000	112840000	-1.21623	21.6099	1.21954e-05
chr12	102400000	102440000	102440000	102480000	-0.889833	21.6091	1.21996e-05
chr16	57120000	57160000	57600000	57640000	-2.08613	21.6091	1.21997e-05
chr13	4360000	4400000	4560000	4600000	1.54214	21.6073	1.22085e-05
chr13	44640000	44680000	44840000	44880000	-1.72332	21.6059	1.22155e-05
chr2	25400000	25440000	26400000	26440000	-2.72744	21.6056	1.22171e-05
chr17	38640000	38680000	38640000	38680000	1.12334	21.605	1.22203e-05
chr12	115520000	115560000	115520000	115560000	1.06722	21.6045	1.22229e-05
chr11	34000000	34040000	34080000	34120000	-1.26093	21.6041	1.2225e-05
chr9	4800000	4840000	4800000	4840000	1.12133	21.6037	1.22269e-05
chr19	4560000	4600000	4800000	4840000	-1.7617	21.6025	1.22327e-05
chr13	58400000	58440000	58560000	58600000	-1.64847	21.6016	1.22373e-05
chr4	126960000	127000000	127280000	127320000	-2.57035	21.6015	1.22378e-05
chr3	134600000	134640000	134600000	134640000	1.20004	21.5998	1.22468e-05
chr15	99640000	99680000	99880000	99920000	-1.68971	21.5983	1.22541e-05
chr16	17120000	17160000	17240000	17280000	-1.12189	21.5982	1.22546e-05
chr14	124440000	124480000	124440000	124480000	1.174	21.5979	1.22562e-05
chr12	80160000	80200000	80360000	80400000	-0.904674	21.5979	1.22564e-05
chr1	7560000	7600000	7720000	7760000	1.3147	5.52456	0.02108
chr17	26880000	26920000	27120000	27160000	-1.79781	21.5977	1.22573e-05
chr11	100360000	100400000	100520000	100560000	-1.17823	21.5972	1.22601e-05
chr4	132720000	132760000	132840000	132880000	-1.03245	21.5953	1.22696e-05
chr11	105880000	105920000	105920000	105960000	-0.971337	21.594	1.22759e-05
chr8	108480000	108520000	109160000	109200000	-2.37143	21.594	1.22761e-05
chr19	4840000	4880000	5000000	5040000	-1.25538	21.5914	1.22893e-05
chr19	10280000	10320000	10320000	10360000	-0.899417	21.5907	1.22931e-05
chr7	127320000	127360000	127560000	127600000	-1.14203	21.59	1.22964e-05
chr15	22360000	22400000	22400000	22440000	1.25323	21.5898	1.22976e-05
chr6	24000000	24040000	24000000	24040000	1.16952	21.5893	1.22999e-05
chr2	86240000	86280000	86240000	86280000	1.20576	21.5892	1.23004e-05
chr3	91360000	91400000	91360000	91400000	1.19447	21.5885	1.23042e-05
chr14	115400000	115440000	115400000	115440000	1.19447	21.5885	1.23042e-05
chr3	14640000	14680000	15160000	15200000	1.79628	21.5885	1.23043e-05
chr11	79080000	79120000	79160000	79200000	-0.935939	21.5871	1.23111e-05
chr7	27440000	27480000	27520000	27560000	-1.04236	21.585	1.23219e-05
chr11	115320000	115360000	115440000	115480000	-1.06165	21.585	1.23223e-05
chr11	106160000	106200000	106240000	106280000	-0.902383	21.5833	1.23305e-05
chr2	25880000	25920000	26040000	26080000	-1.47829	21.5833	1.23307e-05
chr14	107200000	107240000	107200000	107240000	1.22919	21.5831	1.23319e-05
chr6	132040000	132080000	132040000	132080000	1.34122	21.5827	1.23341e-05
chr2	165240000	165280000	165520000	165560000	-1.71951	21.5823	1.2336e-05
chr1	7560000	7600000	7840000	7880000	1.193	4.42793	0.0383251
chr14	32520000	32560000	32800000	32840000	-2.28172	21.5818	1.23383e-05
chr8	44680000	44720000	44680000	44720000	1.03634	21.5804	1.23458e-05
chr1	7600000	7640000	7640000	7680000	1.36941	24.2133	4.20447e-06
chr8	59840000	59880000	59840000	59880000	1.38686	21.578	1.23579e-05
chr5	86800000	86840000	86800000	86840000	0.926667	21.578	1.23581e-05
chr7	87160000	87200000	87320000	87360000	1.86723	21.5777	1.23596e-05
chr11	117000000	117040000	117400000	117440000	-1.6133	21.5774	1.23612e-05
chr1	7600000	7640000	7600000	7640000	1.23589	17.8271	6.06518e-05
chr15	20080000	20120000	20080000	20120000	1.08306	21.5767	1.23644e-05
chr6	79920000	79960000	79920000	79960000	1.18332	21.5767	1.23645e-05
chr7	122360000	122400000	122520000	122560000	-1.90678	21.5758	1.23693e-05
chr8	98320000	98360000	98360000	98400000	1.4192	21.5753	1.23718e-05
chr13	101680000	101720000	102640000	102680000	-1.51262	21.5744	1.23766e-05
chr5	65760000	65800000	65920000	65960000	-1.10603	21.5728	1.23848e-05
chr1	7600000	7640000	8040000	8080000	2.77246	10.1395	0.00203223
chr12	34600000	34640000	35160000	35200000	-2.05842	21.5713	1.23922e-05
chr17	27640000	27680000	28120000	28160000	-1.80202	21.5708	1.23949e-05
chr0	96240000	96280000	96280000	96320000	-1.37445	21.5703	1.23976e-05
chr7	80520000	80560000	80600000	80640000	-1.18991	21.5695	1.24018e-05
chr5	88920000	88960000	89000000	89040000	1.21166	21.5686	1.24064e-05
chr13	117360000	117400000	117360000	117400000	1.40508	21.5681	1.24087e-05
chr7	129800000	129840000	130120000	130160000	-1.50183	21.568	1.24093e-05
chr9	45320000	45360000	45520000	45560000	-1.70991	21.5673	1.24131e-05
chr3	156880000	156920000	157040000	157080000	1.86318	21.5659	1.24201e-05
chr14	108080000	108120000	108120000	108160000	1.41889	21.5657	1.24211e-05
chr5	84160000	84200000	84240000	84280000	1.93314	21.5653	1.24234e-05
chr5	89360000	89400000	89360000	89400000	1.02857	21.5653	1.24234e-05
chr6	8440000	8480000	8440000	8480000	0.905781	21.5629	1.24356e-05
chr9	118760000	118800000	118800000	118840000	-0.928816	21.5626	1.2437e-05
chr19	41640000	41680000	41800000	41840000	-1.24149	21.5614	1.24432e-05
chr11	76440000	76480000	76560000	76600000	-1.32912	21.5614	1.24434e-05
chr1	7600000	7640000	9240000	9280000	3.27491	9.24463	0.00314396
chr8	105560000	105600000	105720000	105760000	-1.26912	21.56	1.24506e-05
chr0	154200000	154240000	154240000	154280000	1.85333	21.5588	1.2457e-05
chr2	153080000	153120000	153400000	153440000	-1.87484	21.5583	1.24594e-05
chr19	6400000	6440000	6640000	6680000	-1.30151	21.5574	1.24641e-05
chr2	126560000	126600000	126720000	126760000	-1.78456	21.557	1.24663e-05
chr7	122440000	122480000	122560000	122600000	-1.26167	21.5567	1.24677e-05
chr6	52400000	52440000	52560000	52600000	-1.37355	21.5563	1.24697e-05
chr1	7600000	7640000	7800000	7840000	1.58802	7.00178	0.00970899
chr19	46400000	46440000	46520000	46560000	-1.09774	21.556	1.24714e-05
chr5	139320000	139360000	139640000	139680000	-1.79733	21.5549	1.24772e-05
chr17	34040000	34080000	34800000	34840000	-2.14369	21.5542	1.24807e-05
chr12	46040000	46080000	46120000	46160000	2.0641	21.5528	1.24877e-05
chr1	7600000	7640000	7840000	7880000	1.20756	4.52223	0.0363721
chr1	7600000	7640000	8080000	8120000	1.33372	3.98961	0.0489976
chr16	33520000	33560000	34040000	34080000	-2.38439	21.548	1.25127e-05
chr11	119880000	119920000	120280000	120320000	-1.91984	21.5474	1.25157e-05
chr16	30320000	30360000	31040000	31080000	-2.36205	21.5469	1.25183e-05
chr10	84320000	84360000	84360000	84400000	-1.03413	21.5451	1.25278e-05
chr10	70200000	70240000	70200000	70240000	-0.88701	21.5446	1.25304e-05
chr7	110680000	110720000	110760000	110800000	-1.0956	21.542	1.25438e-05
chr17	33600000	33640000	33600000	33640000	-1.00693	21.5412	1.25481e-05
chr17	26320000	26360000	26360000	26400000	-0.927509	21.5412	1.25482e-05
chr10	104360000	104400000	104440000	104480000	1.58682	21.5412	1.25483e-05
chr2	28640000	28680000	28800000	28840000	-1.48109	21.541	1.2549e-05
chr9	45280000	45320000	45560000	45600000	-1.94967	21.5407	1.2551e-05
chr15	78400000	78440000	78800000	78840000	-1.94967	21.5407	1.2551e-05
chr17	34920000	34960000	35120000	35160000	-1.27595	21.5393	1.2558e-05
chr11	63080000	63120000	63120000	63160000	-0.883923	21.5371	1.25695e-05
chr11	97960000	98000000	98040000	98080000	-1.01484	21.5366	1.2572e-05
chr1	7640000	7680000	7640000	7680000	1.1469	20.8296	1.6882e-05
chr14	76240000	76280000	76280000	76320000	-0.908533	21.5343	1.25841e-05
chr3	8040000	8080000	8040000	8080000	1.00973	21.5324	1.25941e-05
chr14	99560000	99600000	99640000	99680000	1.82976	21.531	1.26013e-05
chr4	141600000	141640000	141960000	142000000	-2.45976	21.5305	1.26039e-05
chr7	99640000	99680000	100040000	100080000	-2.45976	21.5305	1.26039e-05
chr8	32120000	32160000	32120000	32160000	1.08213	21.5301	1.26061e-05
chr2	87200000	87240000	87240000	87280000	1.18456	21.5292	1.2611e-05
chr15	82960000	83000000	83080000	83120000	-1.40886	21.5286	1.26142e-05
chr12	94760000	94800000	94760000	94800000	1.04286	21.5285	1.26145e-05
chr15	5240000	5280000	5400000	5440000	-1.47377	21.5276	1.2619e-05
chr16	92680000	92720000	93080000	93120000	-1.47377	21.5276	1.2619e-05
chr14	93120000	93160000	93120000	93160000	1.26886	21.5251	1.26322e-05
chr5	139800000	139840000	140440000	140480000	-1.8979	21.5245	1.26357e-05
chr15	82840000	82880000	82960000	83000000	-1.20682	21.5234	1.2641e-05
chr7	144960000	145000000	145040000	145080000	-0.933666	21.5234	1.26415e-05
chr2	56480000	56520000	57880000	57920000	6.30555	21.5553	1.26415e-05
chr8	4800000	4840000	5280000	5320000	6.30555	21.5553	1.26415e-05
chr0	126320000	126360000	126400000	126440000	6.30555	21.5553	1.26415e-05
chr2	159680000	159720000	160080000	160120000	-1.94561	21.5233	1.26418e-05
chr19	37000000	37040000	37240000	37280000	-1.03503	21.5225	1.26462e-05
chr1	7640000	7680000	7680000	7720000	0.845682	7.74333	0.00664822
chr2	90880000	90920000	91240000	91280000	-1.78618	21.5212	1.26531e-05
chr16	68600000	68640000	68600000	68640000	1.35648	21.5209	1.26542e-05
chr5	146080000	146120000	146120000	146160000	1.21439	21.5205	1.26563e-05
chr16	92280000	92320000	92360000	92400000	-1.33473	21.5198	1.26604e-05
chr11	63560000	63600000	63760000	63800000	-1.61302	21.519	1.26641e-05
chr11	87160000	87200000	87240000	87280000	-1.35038	21.5189	1.26649e-05
chr10	80000000	80040000	80120000	80160000	-0.988357	21.5189	1.2665e-05
chr7	110560000	110600000	110800000	110840000	-2.00785	21.5176	1.26716e-05
chr2	8880000	8920000	8880000	8920000	1.11078	21.517	1.2675e-05
chr1	7640000	7680000	8080000	8120000	2.08708	6.28806	0.0140674
chr3	17440000	17480000	17480000	17520000	1.28095	21.5128	1.26969e-05
chr14	21080000	21120000	21560000	21600000	-2.40903	21.5124	1.26991e-05
chr17	26120000	26160000	26240000	26280000	-1.1281	21.5119	1.27016e-05
chr14	76120000	76160000	76440000	76480000	-1.17005	21.5107	1.2708e-05
chr17	34640000	34680000	34720000	34760000	-1.03543	21.5107	1.27082e-05
chr17	47000000	47040000	47280000	47320000	-1.2599	21.5105	1.27089e-05
chr7	19240000	19280000	19320000	19360000	-1.05476	21.5102	1.27108e-05
chr15	67720000	67760000	67920000	67960000	-1.66421	21.5101	1.27114e-05
chr3	112120000	112160000	112120000	112160000	1.33613	21.5072	1.27266e-05
chr11	117680000	117720000	117760000	117800000	-0.888205	21.5043	1.2742e-05
chr3	80320000	80360000	80360000	80400000	1.4007	21.5041	1.27429e-05
chr11	69360000	69400000	69400000	69440000	-0.841635	21.5038	1.27445e-05
chr18	80320000	80360000	80440000	80480000	-1.37035	21.5024	1.27518e-05
chr3	121400000	121440000	121440000	121480000	0.889244	21.5016	1.27565e-05
chr2	146480000	146520000	146560000	146600000	1.05316	21.5014	1.27575e-05
chr11	53880000	53920000	54040000	54080000	-1.39431	21.5012	1.27583e-05
chr2	63200000	63240000	63200000	63240000	1.11943	21.5005	1.27623e-05
chr19	34000000	34040000	35000000	35040000	-4.32445	21.4993	1.27684e-05
chr1	7640000	7680000	8040000	8080000	1.47682	4.08389	0.0464582
chr5	65720000	65760000	65880000	65920000	-1.25391	21.4978	1.27763e-05
chr2	91000000	91040000	91280000	91320000	-1.57718	21.4968	1.27815e-05
chr2	28520000	28560000	28560000	28600000	-0.959144	21.4964	1.27838e-05
chr11	119640000	119680000	119840000	119880000	-1.32503	21.4953	1.27899e-05
chr3	159000000	159040000	159040000	159080000	1.29392	21.4941	1.27961e-05
chr14	111960000	112000000	111960000	112000000	1.29392	21.4941	1.27961e-05
chr2	95320000	95360000	95360000	95400000	1.31462	21.4934	1.27999e-05
chr2	27520000	27560000	28160000	28200000	-2.4556	21.493	1.2802e-05
chr1	7680000	7720000	7720000	7760000	1.986	26.6284	1.60688e-06
chr14	110040000	110080000	110120000	110160000	2.34998	21.492	1.28074e-05
chr3	49280000	49320000	49320000	49360000	1.38118	21.4919	1.28077e-05
chr11	83320000	83360000	83720000	83760000	-1.93117	21.4912	1.28117e-05
chr2	45080000	45120000	45080000	45120000	-0.821528	21.4909	1.28132e-05
chr15	79320000	79360000	79400000	79440000	-0.996888	21.4908	1.28134e-05
chr11	85320000	85360000	86120000	86160000	-2.25033	21.4899	1.28184e-05
chr19	6560000	6600000	7120000	7160000	-2.70607	21.4895	1.28207e-05
chr11	16680000	16720000	16720000	16760000	1.00834	21.4887	1.28249e-05
chr5	141360000	141400000	141760000	141800000	-2.20701	21.4887	1.2825e-05
chr12	3560000	3600000	4000000	4040000	-2.01296	21.4884	1.28262e-05
chr17	46280000	46320000	46400000	46440000	-1.10793	21.4879	1.28292e-05
chr6	123000000	123040000	123080000	123120000	-1.36157	21.4871	1.28333e-05
chr10	23880000	23920000	23880000	23920000	0.934394	21.4861	1.28387e-05
chr4	132680000	132720000	133000000	133040000	-1.9578	21.4855	1.28421e-05
chr6	139560000	139600000	139600000	139640000	1.15468	21.4853	1.28428e-05
chr1	7680000	7720000	7800000	7840000	1.89548	16.548	0.000106082
chr10	113280000	113320000	113280000	113320000	1.03016	21.4846	1.28468e-05
chr11	102320000	102360000	102560000	102600000	-1.47358	21.4844	1.28478e-05
chr2	136120000	136160000	136440000	136480000	1.72092	21.4837	1.28513e-05
chr3	104840000	104880000	105000000	105040000	-1.63065	21.4821	1.28599e-05
chr11	120520000	120560000	120880000	120920000	-2.62416	21.4819	1.28611e-05
chr2	33640000	33680000	33680000	33720000	-0.938554	21.4818	1.28613e-05
chr7	126600000	126640000	126600000	126640000	-0.79145	21.4811	1.28651e-05
chr3	80320000	80360000	80320000	80360000	1.16647	21.4808	1.28669e-05
chr10	129880000	129920000	129880000	129920000	1.23376	21.4805	1.28685e-05
chr14	94240000	94280000	94280000	94320000	1.30032	21.4803	1.28695e-05
chr16	88440000	88480000	88440000	88480000	1.00919	21.4793	1.28747e-05
chr3	149800000	149840000	149960000	150000000	2.051	21.4792	1.28755e-05
chr13	49080000	49120000	49200000	49240000	-1.3053	21.4781	1.28812e-05
chr2	156560000	156600000	156640000	156680000	-1.10251	21.4773	1.28854e-05
chr1	7680000	7720000	7680000	7720000	1.11347	12.8895	0.000553352
chr15	79320000	79360000	79440000	79480000	-0.995449	21.4766	1.28894e-05
chr6	140200000	140240000	140240000	140280000	0.998187	21.4761	1.28921e-05
chr8	105680000	105720000	106040000	106080000	-1.42476	21.4753	1.28962e-05
chr3	115120000	115160000	115120000	115160000	1.13408	21.4753	1.28965e-05
chr2	26680000	26720000	26840000	26880000	-1.35936	21.4743	1.29017e-05
chr13	54120000	54160000	54240000	54280000	-1.46656	21.4734	1.29065e-05
chr7	101320000	101360000	101520000	101560000	-1.62585	21.4723	1.29124e-05
chr14	39200000	39240000	39200000	39240000	1.17089	21.4717	1.29156e-05
chr5	65840000	65880000	65840000	65880000	-0.884601	21.4717	1.29156e-05
chr9	64560000	64600000	64640000	64680000	-1.35359	21.4717	1.29156e-05
chr4	90600000	90640000	90640000	90680000	1.46156	21.4691	1.29299e-05
chr14	88280000	88320000	88320000	88360000	1.42993	21.469	1.293e-05
chr11	115360000	115400000	115440000	115480000	-0.899424	21.4684	1.29333e-05
chr2	41320000	41360000	41320000	41360000	1.27465	21.4672	1.29399e-05
chr11	62880000	62920000	63160000	63200000	-1.20459	21.4667	1.29428e-05
chr4	134520000	134560000	134760000	134800000	-1.10654	21.4631	1.29619e-05
chr7	101000000	101040000	101040000	101080000	-0.835448	21.4604	1.29763e-05
chr1	7680000	7720000	7760000	7800000	1.05215	6.66344	0.0115654
chr1	7720000	7760000	7760000	7800000	0.971684	11.072	0.001299
chr4	140880000	140920000	141320000	141360000	-3.33483	21.4584	1.29872e-05
chr15	14480000	14520000	14480000	14520000	1.30327	21.4564	1.2998e-05
chr4	80920000	80960000	80920000	80960000	0.956374	21.4563	1.29987e-05
chr9	61120000	61160000	61280000	61320000	-1.12739	21.4552	1.30044e-05
chr15	36360000	36400000	36360000	36400000	0.907815	21.4539	1.30115e-05
chr17	65720000	65760000	65760000	65800000	-0.884303	21.4531	1.30158e-05
chr2	166040000	166080000	166320000	166360000	-1.55437	21.4524	1.30195e-05
chr9	61360000	61400000	61520000	61560000	-1.53003	21.4519	1.30226e-05
chr7	97400000	97440000	97880000	97920000	-2.85271	21.4519	1.30227e-05
chr14	61280000	61320000	62320000	62360000	-2.85271	21.4519	1.30227e-05
chr10	103120000	103160000	103120000	103160000	1.21185	21.4517	1.30234e-05
chr17	38320000	38360000	38360000	38400000	1.43973	21.4496	1.30348e-05
chr11	69320000	69360000	69480000	69520000	-1.0968	21.4484	1.30414e-05
chr3	122200000	122240000	122200000	122240000	0.867579	21.4479	1.30442e-05
chr8	59920000	59960000	59960000	60000000	1.24261	21.4462	1.30534e-05
chr2	138080000	138120000	138840000	138880000	4.17224	21.4448	1.30609e-05
chr16	77560000	77600000	77680000	77720000	1.74928	21.4446	1.30619e-05
chr2	93440000	93480000	93600000	93640000	-1.36861	21.4438	1.30666e-05
chr12	80080000	80120000	80680000	80720000	-2.85888	21.4436	1.30676e-05
chr3	70080000	70120000	70360000	70400000	3.59722	21.4432	1.30698e-05
chr11	34720000	34760000	34800000	34840000	-1.69014	21.4429	1.30712e-05
chr1	7720000	7760000	7800000	7840000	1.09386	7.08866	0.00928456
chr5	31680000	31720000	32160000	32200000	-1.25942	21.4408	1.30829e-05
chr3	100000000	100040000	100000000	100040000	1.07047	21.4392	1.30914e-05
chr6	135560000	135600000	135560000	135600000	0.922192	21.438	1.30977e-05
chr15	22160000	22200000	22160000	22200000	1.18949	21.437	1.31031e-05
chr8	59000000	59040000	59000000	59040000	1.12259	21.4363	1.31071e-05
chr19	5280000	5320000	5440000	5480000	-1.25826	21.4363	1.31074e-05
chr13	82120000	82160000	82120000	82160000	1.3546	21.4353	1.31128e-05
chr11	106080000	106120000	106200000	106240000	-1.07143	21.4346	1.31166e-05
chr19	6400000	6440000	6920000	6960000	-1.73342	21.4339	1.31203e-05
chr13	106000000	106040000	106000000	106040000	1.11489	21.4335	1.31223e-05
chr2	4360000	4400000	4960000	5000000	-4.36695	21.4333	1.31235e-05
chr13	54520000	54560000	55800000	55840000	-4.36695	21.4333	1.31235e-05
chr5	139640000	139680000	139760000	139800000	-1.70718	21.4328	1.31264e-05
chr1	7720000	7760000	7920000	7960000	1.46187	5.64411	0.0197749
chr4	90720000	90760000	90800000	90840000	1.68668	21.4321	1.31302e-05
chr7	110120000	110160000	110280000	110320000	-1.29138	21.4319	1.3131e-05
chr4	141320000	141360000	141440000	141480000	-1.64445	21.4318	1.31315e-05
chr9	110560000	110600000	110760000	110800000	-1.23245	21.4314	1.31341e-05
chr2	128000000	128040000	128560000	128600000	-1.55811	21.431	1.31358e-05
chr3	89400000	89440000	89720000	89760000	-1.53486	21.4305	1.31389e-05
chr6	114200000	114240000	114360000	114400000	-1.44627	21.4293	1.31454e-05
chr11	95720000	95760000	95960000	96000000	-1.74051	21.429	1.31468e-05
chr6	141520000	141560000	141560000	141600000	1.05281	21.429	1.31471e-05
chr1	7760000	7800000	7800000	7840000	0.695074	5.42172	0.0222753
chr7	101560000	101600000	101600000	101640000	-0.800587	21.4257	1.31648e-05
chr1	7760000	7800000	8240000	8280000	1.39341	4.29639	0.0412387
chr3	23680000	23720000	23680000	23720000	1.29495	21.4252	1.31679e-05
chr11	117760000	117800000	117800000	117840000	-0.731502	21.4234	1.31775e-05
chr14	61800000	61840000	61800000	61840000	-0.794263	21.4225	1.31824e-05
chr4	27000000	27040000	27000000	27040000	1.14484	21.4222	1.3184e-05
chr11	103160000	103200000	103520000	103560000	-1.57977	21.4188	1.32027e-05
chr13	56120000	56160000	56720000	56760000	-2.84436	21.4185	1.32044e-05
chr16	68240000	68280000	68240000	68280000	1.14259	21.4184	1.32048e-05
chr10	113880000	113920000	113880000	113920000	1.15833	21.4184	1.3205e-05
chr2	128160000	128200000	128440000	128480000	-1.47894	21.418	1.32072e-05
chr2	163680000	163720000	163760000	163800000	-1.38555	21.4166	1.32147e-05
chr3	118440000	118480000	118520000	118560000	1.19633	21.4159	1.32187e-05
chr3	49840000	49880000	49880000	49920000	1.22499	21.4159	1.32188e-05
chr15	77880000	77920000	78040000	78080000	-2.5662	21.4156	1.32203e-05
chr6	104680000	104720000	104680000	104720000	1.11065	21.4156	1.32204e-05
chr19	6080000	6120000	6360000	6400000	-1.66794	21.4149	1.32243e-05
chr3	158360000	158400000	158360000	158400000	1.17969	21.4144	1.3227e-05
chr18	34320000	34360000	34400000	34440000	-0.974953	21.4142	1.32279e-05
chr5	121080000	121120000	124760000	124800000	-3.30692	21.414	1.3229e-05
chr15	99960000	100000000	100640000	100680000	-3.30692	21.414	1.3229e-05
chr5	122680000	122720000	122760000	122800000	-1.11259	21.4134	1.32327e-05
chr19	11760000	11800000	11880000	11920000	-1.10648	21.4133	1.32331e-05
chr8	13560000	13600000	13640000	13680000	-1.1167	21.4123	1.32387e-05
chr7	3600000	3640000	4440000	4480000	-1.74909	21.4109	1.32462e-05
chr4	147480000	147520000	147520000	147560000	1.0111	21.4102	1.32499e-05
chr16	80800000	80840000	80800000	80840000	1.04868	21.4101	1.32508e-05
chr13	100200000	100240000	100560000	100600000	-2.72548	21.41	1.32511e-05
chr19	10640000	10680000	11240000	11280000	-2.72548	21.41	1.32511e-05
chr11	97640000	97680000	97680000	97720000	-0.765541	21.4098	1.32521e-05
chr2	22720000	22760000	22840000	22880000	-1.1203	21.4097	1.32527e-05
chr16	68080000	68120000	68120000	68160000	1.38774	21.4091	1.32563e-05
chr15	5200000	5240000	6400000	6440000	-2.2268	21.4084	1.32603e-05
chr19	39960000	40000000	40000000	40040000	1.41209	23.6454	1.32647e-05
chr8	26640000	26680000	26960000	27000000	-1.25627	21.4075	1.3265e-05
chr2	29520000	29560000	31640000	31680000	-6.18779	21.4391	1.32657e-05
chr2	31520000	31560000	33600000	33640000	-6.18779	21.4391	1.32657e-05
chr5	120800000	120840000	121360000	121400000	-6.18779	21.4391	1.32657e-05
chr6	48800000	48840000	49840000	49880000	-6.18779	21.4391	1.32657e-05
chr9	58120000	58160000	60080000	60120000	-6.18779	21.4391	1.32657e-05
chr11	115960000	116000000	117560000	117600000	-6.18779	21.4391	1.32657e-05
chr18	34760000	34800000	35800000	35840000	-6.18779	21.4391	1.32657e-05
chr8	117160000	117200000	117320000	117360000	-1.81235	21.4061	1.3273e-05
chr11	61720000	61760000	61720000	61760000	-0.825397	21.4057	1.3275e-05
chr9	63440000	63480000	63840000	63880000	-1.30717	21.4056	1.32755e-05
chr14	81640000	81680000	81680000	81720000	1.69376	21.4044	1.32819e-05
chr5	109560000	109600000	109560000	109600000	0.931661	21.4042	1.32832e-05
chr2	41800000	41840000	41800000	41840000	1.21183	21.4041	1.32837e-05
chr8	83640000	83680000	84840000	84880000	-3.31679	21.4041	1.32837e-05
chr6	39080000	39120000	39280000	39320000	-1.33037	21.4038	1.32855e-05
chr19	8680000	8720000	9080000	9120000	-1.71333	21.4037	1.32862e-05
chr1	7800000	7840000	7800000	7840000	1.16148	26.1395	1.9485e-06
chr17	59880000	59920000	59880000	59920000	1.13103	21.4022	1.32942e-05
chr5	134920000	134960000	137400000	137440000	-6.19648	21.4328	1.33001e-05
chr9	57640000	57680000	59280000	59320000	-6.19648	21.4328	1.33001e-05
chr9	60600000	60640000	62160000	62200000	-6.19648	21.4328	1.33001e-05
chr11	76960000	77000000	78880000	78920000	-6.19648	21.4328	1.33001e-05
chr11	90320000	90360000	91040000	91080000	-6.19648	21.4328	1.33001e-05
chr16	90920000	90960000	92240000	92280000	-6.19648	21.4328	1.33001e-05
chr6	68040000	68080000	68080000	68120000	1.5043	21.4012	1.33001e-05
chr11	86400000	86440000	87280000	87320000	-3.06485	21.4009	1.33017e-05
chr4	134080000	134120000	134120000	134160000	-0.820587	21.4002	1.33052e-05
chr7	99440000	99480000	99560000	99600000	-1.25676	21.3999	1.33069e-05
chr13	54960000	55000000	55160000	55200000	-1.86532	21.3984	1.33153e-05
chr16	92960000	93000000	93240000	93280000	-1.49223	21.3979	1.33181e-05
chr6	97320000	97360000	97480000	97520000	-1.34496	21.3977	1.33193e-05
chr5	121520000	121560000	122000000	122040000	-2.5719	21.3968	1.33239e-05
chr17	47040000	47080000	47680000	47720000	-2.73141	21.3967	1.3325e-05
chr8	50320000	50360000	50480000	50520000	3.14837	21.3959	1.33292e-05
chr4	141280000	141320000	141920000	141960000	-3.40005	21.3947	1.33358e-05
chr17	87120000	87160000	87200000	87240000	-1.01231	21.3946	1.33362e-05
chr1	7800000	7840000	9320000	9360000	2.01451	5.82064	0.0180013
chr8	70680000	70720000	70880000	70920000	-1.93748	21.3941	1.33393e-05
chr4	62040000	62080000	62040000	62080000	1.06374	21.3935	1.33424e-05
chr5	114640000	114680000	114760000	114800000	-1.41199	21.3932	1.33444e-05
chr8	73840000	73880000	74080000	74120000	1.89787	21.3908	1.33575e-05
chr5	140600000	140640000	140800000	140840000	-1.99055	21.3899	1.33627e-05
chr7	25040000	25080000	25600000	25640000	-1.99055	21.3899	1.33627e-05
chr7	98400000	98440000	98760000	98800000	-1.99055	21.3899	1.33627e-05
chr11	62880000	62920000	63200000	63240000	-1.99055	21.3899	1.33627e-05
chr5	55720000	55760000	55720000	55760000	1.32731	21.3894	1.33655e-05
chr7	13560000	13600000	13880000	13920000	4.19237	21.3892	1.33664e-05
chr14	88360000	88400000	88360000	88400000	1.22922	21.389	1.33676e-05
chr5	142760000	142800000	143040000	143080000	-1.51994	21.3887	1.3369e-05
chr11	83440000	83480000	83520000	83560000	-1.09731	21.3876	1.33751e-05
chr4	135720000	135760000	137000000	137040000	-3.3238	21.3875	1.33757e-05
chr7	109960000	110000000	110720000	110760000	-2.86695	21.3874	1.33763e-05
chr12	44280000	44320000	44280000	44320000	0.998907	21.3871	1.33783e-05
chr9	58120000	58160000	59040000	59080000	-3.29304	21.3866	1.33808e-05
chr14	124360000	124400000	124640000	124680000	1.93797	21.3865	1.33812e-05
chr1	7800000	7840000	8200000	8240000	1.92821	5.01977	0.0276817
chr3	151800000	151840000	152000000	152040000	1.47415	21.3859	1.33849e-05
chr14	61520000	61560000	62160000	62200000	-1.67275	21.3855	1.3387e-05
chr8	105560000	105600000	105800000	105840000	-1.46711	21.3855	1.33872e-05
chr4	25920000	25960000	25960000	26000000	1.29404	21.3839	1.33958e-05
chr6	9000000	9040000	9080000	9120000	1.47703	21.3839	1.33959e-05
chr12	85480000	85520000	85600000	85640000	-1.07509	21.3837	1.33969e-05
chr12	8040000	8080000	8200000	8240000	1.11098	21.3834	1.33985e-05
chr5	140400000	140440000	140520000	140560000	-1.27738	21.3831	1.34003e-05
chr11	99120000	99160000	99160000	99200000	-1.00336	21.3827	1.34025e-05
chr8	44520000	44560000	44800000	44840000	2.04723	21.3826	1.34032e-05
chr12	79720000	79760000	80080000	80120000	-1.34753	21.3822	1.34052e-05
chr4	15320000	15360000	15880000	15920000	2.69796	21.382	1.34067e-05
chr5	31760000	31800000	31880000	31920000	-1.12587	21.3817	1.34081e-05
chr2	84440000	84480000	84760000	84800000	-1.799	21.3801	1.3417e-05
chr1	7840000	7880000	7920000	7960000	1.54809	14.6072	0.000252197
chr2	27840000	27880000	27920000	27960000	-1.0747	21.3784	1.34267e-05
chr2	100800000	100840000	100800000	100840000	1.11044	21.3782	1.34276e-05
chr8	83880000	83920000	84000000	84040000	-1.41148	21.378	1.3429e-05
chr19	3720000	3760000	4000000	4040000	-1.41148	21.378	1.3429e-05
chr2	165760000	165800000	165800000	165840000	-0.86194	21.3775	1.34317e-05
chr14	100320000	100360000	100400000	100440000	1.17489	21.3775	1.34318e-05
chr16	30600000	30640000	30800000	30840000	-1.01671	21.3773	1.34329e-05
chr1	7840000	7880000	7960000	8000000	2.03451	13.4111	0.000434994
chr4	139000000	139040000	139360000	139400000	-1.89878	21.3757	1.34416e-05
chr11	106280000	106320000	106960000	107000000	-2.71955	21.3751	1.34451e-05
chr11	102360000	102400000	102480000	102520000	-1.28124	21.3739	1.34517e-05
chr3	44720000	44760000	44760000	44800000	1.2387	21.3733	1.34549e-05
chr4	112800000	112840000	113080000	113120000	3.16904	21.3729	1.34574e-05
chr8	83720000	83760000	83800000	83840000	-1.22283	21.3717	1.34641e-05
chr19	4400000	4440000	4880000	4920000	-1.75768	21.3713	1.3466e-05
chr7	122880000	122920000	122920000	122960000	-1.15148	21.371	1.34677e-05
chr8	69000000	69040000	69080000	69120000	-1.37181	21.371	1.34682e-05
chr1	7840000	7880000	9000000	9040000	2.29118	5.7754	0.0184392
chr2	155520000	155560000	155760000	155800000	-1.31773	21.3706	1.34703e-05
chr2	159880000	159920000	159960000	160000000	-1.16698	21.3697	1.34755e-05
chr6	23160000	23200000	23440000	23480000	1.47961	21.3695	1.34763e-05
chr4	135040000	135080000	135200000	135240000	-1.16878	21.3695	1.34764e-05
chr10	127520000	127560000	128040000	128080000	-2.02402	21.3695	1.34765e-05
chr9	118760000	118800000	118760000	118800000	-0.808633	21.3693	1.34774e-05
chr11	114480000	114520000	114600000	114640000	-1.19894	21.3683	1.34829e-05
chr16	92600000	92640000	93200000	93240000	-1.96329	21.368	1.34849e-05
chr15	5200000	5240000	5640000	5680000	-1.99585	21.3678	1.3486e-05
chr7	127200000	127240000	127520000	127560000	-1.61953	21.3674	1.34883e-05
chr3	45600000	45640000	45600000	45640000	1.21031	21.3671	1.349e-05
chr10	32760000	32800000	32760000	32800000	1.07021	21.3668	1.34913e-05
chr5	46560000	46600000	46760000	46800000	2.40633	21.3665	1.34932e-05
chr8	84640000	84680000	84840000	84880000	-1.20929	21.3662	1.34947e-05
chr1	7840000	7880000	7880000	7920000	0.721731	5.67376	0.0194646
chr8	101240000	101280000	101400000	101440000	1.64383	21.3658	1.34973e-05
chr13	90440000	90480000	90520000	90560000	1.64383	21.3658	1.34973e-05
chr9	107880000	107920000	108000000	108040000	-1.00768	21.365	1.35017e-05
chr13	59680000	59720000	59760000	59800000	-1.59063	21.3646	1.35038e-05
chr10	19440000	19480000	19680000	19720000	-1.46657	21.3642	1.35059e-05
chr8	41080000	41120000	41120000	41160000	0.943596	22.109	1.35071e-05
chr11	120120000	120160000	120520000	120560000	-2.60455	21.3639	1.35079e-05
chr7	110840000	110880000	110960000	111000000	-1.17335	21.3627	1.35148e-05
chr2	86600000	86640000	86600000	86640000	1.32129	21.3623	1.35166e-05
chr11	119920000	119960000	120240000	120280000	-1.79342	21.3621	1.35179e-05
chr2	32080000	32120000	32200000	32240000	-1.26791	21.361	1.35241e-05
chr6	20560000	20600000	20560000	20600000	1.10588	21.3607	1.35259e-05
chr11	54280000	54320000	54520000	54560000	-1.44605	21.3606	1.35261e-05
chr2	29760000	29800000	29840000	29880000	-0.939316	21.3601	1.3529e-05
chr13	14080000	14120000	14080000	14120000	0.996636	21.3596	1.35319e-05
chr13	117600000	117640000	117720000	117760000	1.94241	21.3587	1.35372e-05
chr15	100640000	100680000	100680000	100720000	-0.88455	21.3584	1.35387e-05
chr12	99400000	99440000	99840000	99880000	-1.35561	21.3583	1.35392e-05
chr2	160160000	160200000	160280000	160320000	-1.03022	21.3578	1.35422e-05
chr6	6600000	6640000	6880000	6920000	2.23117	21.357	1.35469e-05
chr4	14920000	14960000	15160000	15200000	1.48189	21.3568	1.35479e-05
chr11	95520000	95560000	95960000	96000000	-1.79532	21.3568	1.3548e-05
chr9	79760000	79800000	79760000	79800000	0.889187	21.3565	1.35493e-05
chr5	122200000	122240000	123160000	123200000	-3.30972	21.3553	1.35564e-05
chr5	139680000	139720000	139720000	139760000	-0.863082	21.3549	1.35583e-05
chr17	25600000	25640000	26000000	26040000	-2.31685	21.3535	1.35666e-05
chr7	60360000	60400000	60400000	60440000	1.69316	21.3533	1.35677e-05
chr3	112600000	112640000	112600000	112640000	1.55838	21.352	1.35747e-05
chr5	68960000	69000000	69000000	69040000	1.45824	21.3517	1.35766e-05
chr18	60760000	60800000	61000000	61040000	-1.38944	21.3506	1.35829e-05
chr12	34480000	34520000	34560000	34600000	-1.40477	21.3492	1.35908e-05
chr10	80360000	80400000	80640000	80680000	-1.59098	21.3491	1.35913e-05
chr13	55800000	55840000	56280000	56320000	-2.86669	21.3482	1.35964e-05
chr15	49600000	49640000	49600000	49640000	1.18776	21.3476	1.35995e-05
chr18	12720000	12760000	12720000	12760000	0.874348	21.3475	1.36003e-05
chr6	144160000	144200000	144160000	144200000	0.952498	21.3472	1.36018e-05
chr7	100600000	100640000	100760000	100800000	-1.39118	21.3472	1.3602e-05
chr13	86920000	86960000	86960000	87000000	1.36304	21.3469	1.36037e-05
chr2	128720000	128760000	128800000	128840000	-0.932949	21.3468	1.36042e-05
chr12	79880000	79920000	80120000	80160000	-1.43021	21.3467	1.36049e-05
chr14	123280000	123320000	123280000	123320000	1.06609	21.3466	1.36052e-05
chr7	144920000	144960000	145200000	145240000	-1.12536	21.3466	1.36057e-05
chr8	25280000	25320000	25480000	25520000	-1.21738	21.3461	1.3608e-05
chr9	62840000	62880000	63000000	63040000	-1.13172	21.346	1.36088e-05
chr9	110560000	110600000	110680000	110720000	-1.1362	21.3458	1.36097e-05
chr14	112440000	112480000	112440000	112480000	1.15983	21.3458	1.36099e-05
chr1	7880000	7920000	8080000	8120000	2.59352	15.1849	0.000194438
chr10	98760000	98800000	98880000	98920000	-1.24926	21.3452	1.36132e-05
chr3	50920000	50960000	51080000	51120000	2.1592	21.345	1.36144e-05
chr6	83200000	83240000	83680000	83720000	-1.96973	21.3444	1.36176e-05
chr15	58280000	58320000	58960000	59000000	-3.68791	21.3443	1.36181e-05
chr12	63040000	63080000	63080000	63120000	1.34906	21.344	1.36203e-05
chr11	98800000	98840000	99000000	99040000	-1.56361	21.3434	1.36233e-05
chr5	56840000	56880000	56880000	56920000	1.21658	21.3434	1.36237e-05
chr10	67280000	67320000	67680000	67720000	-1.85853	21.3412	1.36358e-05
chr5	35560000	35600000	35640000	35680000	-1.16813	21.3404	1.36406e-05
chr17	69720000	69760000	70240000	70280000	3.14256	21.34	1.36426e-05
chr19	3800000	3840000	4000000	4040000	-1.212	21.3394	1.36462e-05
chr7	98440000	98480000	99320000	99360000	-2.68607	21.3381	1.36535e-05
chr11	120120000	120160000	120600000	120640000	-2.68607	21.3381	1.36535e-05
chr5	87000000	87040000	87120000	87160000	1.43272	21.3361	1.36649e-05
chr12	19720000	19760000	19720000	19760000	1.93953	22.0788	1.3666e-05
chr10	107000000	107040000	107000000	107040000	1.19137	21.3357	1.3667e-05
chr4	73000000	73040000	73000000	73040000	1.06495	21.3357	1.36674e-05
chr15	103280000	103320000	103440000	103480000	-1.74711	21.3356	1.36679e-05
chr9	61240000	61280000	61400000	61440000	-1.40287	21.3352	1.36702e-05
chr2	25240000	25280000	25360000	25400000	-1.09371	21.335	1.36711e-05
chr7	128320000	128360000	128320000	128360000	-0.854243	21.3345	1.36738e-05
chr9	61360000	61400000	61600000	61640000	-1.54454	21.3329	1.36832e-05
chr16	75240000	75280000	75240000	75280000	1.19124	21.3324	1.36863e-05
chr13	37400000	37440000	37880000	37920000	-1.57683	21.3318	1.36892e-05
chr4	25320000	25360000	25680000	25720000	2.05895	21.3308	1.36951e-05
chr17	91760000	91800000	91880000	91920000	1.62144	21.3301	1.36993e-05
chr10	112960000	113000000	112960000	113000000	1.00325	21.3297	1.37016e-05
chr15	101400000	101440000	101520000	101560000	-1.39653	21.3282	1.371e-05
chr10	108640000	108680000	108760000	108800000	1.5395	21.3281	1.37108e-05
chr8	82920000	82960000	83040000	83080000	-1.22626	21.3278	1.3712e-05
chr13	99280000	99320000	99320000	99360000	-1.06541	21.3269	1.37175e-05
chr4	25360000	25400000	25360000	25400000	1.45427	21.3263	1.37209e-05
chr8	126480000	126520000	126920000	126960000	-0.93647	21.3259	1.37232e-05
chr6	133000000	133040000	133160000	133200000	2.02674	21.3259	1.37233e-05
chr16	82760000	82800000	82800000	82840000	1.28858	21.3257	1.37244e-05
chr6	19080000	19120000	19080000	19120000	1.17797	21.3255	1.37254e-05
chr6	87520000	87560000	87640000	87680000	-1.42641	21.3236	1.37362e-05
chr2	112640000	112680000	112640000	112680000	0.984562	21.3224	1.37433e-05
chr15	78880000	78920000	79000000	79040000	-1.07907	21.3222	1.37441e-05
chr8	100600000	100640000	100640000	100680000	1.34216	21.3216	1.37474e-05
chr7	108080000	108120000	108080000	108120000	1.23699	21.3211	1.37508e-05
chr9	48400000	48440000	48560000	48600000	-1.54625	21.3208	1.37523e-05
chr17	27320000	27360000	27320000	27360000	-0.954927	21.3202	1.37554e-05
chr2	167120000	167160000	167280000	167320000	-1.42349	21.3189	1.37634e-05
chr15	98800000	98840000	98840000	98880000	-0.85288	21.318	1.37685e-05
chr7	100680000	100720000	100840000	100880000	-1.21119	21.3171	1.37732e-05
chr10	107280000	107320000	107280000	107320000	1.06408	21.3171	1.37734e-05
chr5	47760000	47800000	47800000	47840000	1.47911	21.3159	1.37805e-05
chr14	54560000	54600000	54680000	54720000	-1.25125	21.3158	1.37808e-05
chr3	98880000	98920000	98960000	99000000	1.27282	21.3156	1.37821e-05
chr10	80080000	80120000	80240000	80280000	-1.59338	21.3153	1.37839e-05
chr2	32640000	32680000	32720000	32760000	-1.04094	21.3147	1.37874e-05
chr5	137080000	137120000	137120000	137160000	-1.06967	21.3132	1.37961e-05
chr5	139520000	139560000	139720000	139760000	-1.33337	21.313	1.37968e-05
chr16	33200000	33240000	33320000	33360000	-1.58716	21.3129	1.37973e-05
chr2	84480000	84520000	84720000	84760000	-1.74856	21.3122	1.38016e-05
chr2	57960000	58000000	57960000	58000000	1.16725	21.3116	1.3805e-05
chr14	30560000	30600000	30640000	30680000	-0.831982	21.3115	1.38057e-05
chr12	28000000	28040000	28000000	28040000	1.02823	21.31	1.38142e-05
chr7	16120000	16160000	16320000	16360000	-1.46066	21.3097	1.38159e-05
chr11	86600000	86640000	87080000	87120000	-3.33077	21.309	1.38199e-05
chr16	91240000	91280000	92160000	92200000	-3.33077	21.309	1.38199e-05
chr18	5040000	5080000	5640000	5680000	-3.33077	21.309	1.38199e-05
chr18	5840000	5880000	5960000	6000000	-1.47087	21.3082	1.38247e-05
chr2	27920000	27960000	31920000	31960000	-6.17913	21.3393	1.3826e-05
chr2	128120000	128160000	129200000	129240000	-6.17913	21.3393	1.3826e-05
chr4	137080000	137120000	139480000	139520000	-6.17913	21.3393	1.3826e-05
chr4	141120000	141160000	141960000	142000000	-6.17913	21.3393	1.3826e-05
chr7	97480000	97520000	98880000	98920000	-6.17913	21.3393	1.3826e-05
chr9	60320000	60360000	64520000	64560000	-6.17913	21.3393	1.3826e-05
chr15	82560000	82600000	83880000	83920000	-6.17913	21.3393	1.3826e-05
chr15	83920000	83960000	85720000	85760000	-6.17913	21.3393	1.3826e-05
chr15	98160000	98200000	99280000	99320000	-6.17913	21.3393	1.3826e-05
chr2	127240000	127280000	127400000	127440000	-1.59616	21.3079	1.38265e-05
chr9	60320000	60360000	60880000	60920000	-2.47729	21.3078	1.38267e-05
chr4	61960000	62000000	62160000	62200000	2.01873	21.3061	1.38367e-05
chr11	44320000	44360000	44400000	44440000	-1.24993	21.3061	1.38367e-05
chr19	55160000	55200000	56240000	56280000	-2.84038	21.3057	1.38391e-05
chr14	109200000	109240000	109200000	109240000	1.23974	21.3054	1.38406e-05
chr2	172440000	172480000	172440000	172480000	0.758277	21.3053	1.38411e-05
chr17	67320000	67360000	67440000	67480000	-1.2692	21.3049	1.38436e-05
chr19	11120000	11160000	11160000	11200000	-0.89288	21.3049	1.38437e-05
chr18	37280000	37320000	37280000	37320000	1.08304	21.3047	1.38449e-05
chr8	66520000	66560000	66680000	66720000	1.75296	21.3034	1.38521e-05
chr1	7880000	7920000	7880000	7920000	0.975003	10.5154	0.00169531
chr3	118840000	118880000	118880000	118920000	1.10399	21.3029	1.38549e-05
chr2	128040000	128080000	128880000	128920000	-2.55896	21.3001	1.38714e-05
chr1	7880000	7920000	7920000	7960000	0.767824	5.84932	0.0177294
chr16	91200000	91240000	93440000	93480000	-6.2053	21.3294	1.38834e-05
chr18	31920000	31960000	32880000	32920000	-6.2053	21.3294	1.38834e-05
chr4	129920000	129960000	130080000	130120000	-1.24738	21.2977	1.38852e-05
chr9	58000000	58040000	58040000	58080000	-0.907397	21.2974	1.38869e-05
chr5	140920000	140960000	141040000	141080000	-1.33007	21.2967	1.38906e-05
chr8	100840000	100880000	101680000	101720000	3.19392	21.2941	1.3906e-05
chr5	65360000	65400000	65720000	65760000	-1.66346	21.2939	1.39072e-05
chr14	62560000	62600000	63000000	63040000	-1.67618	21.2939	1.39073e-05
chr0	82680000	82720000	82680000	82720000	1.69044	21.2915	1.39211e-05
chr13	45120000	45160000	45440000	45480000	-1.21563	21.2906	1.39261e-05
chr4	50640000	50680000	50640000	50680000	1.05523	21.2899	1.39302e-05
chr3	108480000	108520000	108920000	108960000	-2.71364	21.2899	1.39305e-05
chr10	24920000	24960000	25280000	25320000	-2.10347	21.2898	1.39312e-05
chr13	44200000	44240000	44960000	45000000	-2.13949	21.2879	1.39422e-05
chr10	119880000	119920000	120080000	120120000	1.69488	21.2851	1.3958e-05
chr14	113680000	113720000	113720000	113760000	1.28938	21.2848	1.39602e-05
chr11	44360000	44400000	44440000	44480000	-1.1583	21.283	1.39707e-05
chr10	109840000	109880000	109840000	109880000	1.16243	21.2822	1.39748e-05
chr11	101960000	102000000	101960000	102000000	-0.768933	21.2819	1.39769e-05
chr15	78160000	78200000	78640000	78680000	-1.75611	21.2815	1.39789e-05
chr11	114720000	114760000	115080000	115120000	-1.84666	21.2811	1.39816e-05
chr1	7880000	7920000	7960000	8000000	0.944216	5.33838	0.0232967
chr12	50000000	50040000	50000000	50040000	1.21371	21.28	1.3988e-05
chr5	149200000	149240000	149240000	149280000	-0.839198	21.2787	1.39956e-05
chr19	5480000	5520000	5560000	5600000	-0.910128	21.2775	1.40023e-05
chr19	34280000	34320000	34360000	34400000	-1.42233	21.2768	1.40066e-05
chr6	85840000	85880000	85840000	85880000	0.836457	21.2763	1.40095e-05
chr4	68160000	68200000	68200000	68240000	1.40855	21.2758	1.40121e-05
chr10	105520000	105560000	105520000	105560000	1.06011	21.2755	1.40139e-05
chr11	13240000	13280000	13240000	13280000	1.17574	21.2754	1.40148e-05
chr2	128680000	128720000	128760000	128800000	-0.88402	21.2741	1.40224e-05
chr1	7880000	7920000	8000000	8040000	1.19757	4.82313	0.0308185
chr10	8200000	8240000	8440000	8480000	-1.95462	21.2736	1.40253e-05
chr2	35160000	35200000	35320000	35360000	-1.49287	21.2726	1.40312e-05
chr3	95880000	95920000	96080000	96120000	-1.55052	21.2721	1.40339e-05
chr5	30800000	30840000	31040000	31080000	-1.41664	21.2712	1.40391e-05
chr10	30320000	30360000	30400000	30440000	1.4167	21.2702	1.40449e-05
chr2	35200000	35240000	35320000	35360000	-1.15141	21.27	1.40461e-05
chr5	51360000	51400000	51360000	51400000	1.30632	21.2697	1.4048e-05
chr8	45560000	45600000	45600000	45640000	0.955199	21.2694	1.405e-05
chr16	30520000	30560000	31000000	31040000	-1.54048	21.2675	1.40606e-05
chr13	41080000	41120000	41200000	41240000	-1.28341	21.2675	1.40606e-05
chr3	89120000	89160000	89640000	89680000	-1.9423	21.2672	1.40627e-05
chr9	58000000	58040000	58080000	58120000	-1.30091	21.2667	1.40656e-05
chr5	145600000	145640000	145800000	145840000	1.39779	21.2666	1.40664e-05
chr11	84240000	84280000	84400000	84440000	-1.27446	21.266	1.40695e-05
chr7	72280000	72320000	72280000	72320000	0.924576	21.2644	1.40791e-05
chr15	99680000	99720000	99800000	99840000	-1.16898	21.2636	1.40838e-05
chr9	45160000	45200000	45280000	45320000	-1.24678	21.2625	1.40899e-05
chr4	80440000	80480000	80440000	80480000	1.16719	21.2625	1.40902e-05
chr6	87120000	87160000	87240000	87280000	-1.04247	21.2611	1.40984e-05
chr9	57560000	57600000	57640000	57680000	-0.938555	21.2608	1.41001e-05
chr10	90240000	90280000	90320000	90360000	2.3093	21.2589	1.41111e-05
chr16	32480000	32520000	32760000	32800000	-1.38154	21.2588	1.4112e-05
chr15	17440000	17480000	17480000	17520000	1.25088	21.2588	1.4112e-05
chr14	89680000	89720000	89720000	89760000	1.28355	21.2573	1.41204e-05
chr10	83880000	83920000	83920000	83960000	-0.926728	21.2562	1.41271e-05
chr16	86760000	86800000	86800000	86840000	1.07743	21.255	1.41342e-05
chr4	129200000	129240000	130120000	130160000	-4.31603	21.2544	1.41377e-05
chr1	7880000	7920000	8280000	8320000	1.83136	4.51937	0.0364298
chr6	79560000	79600000	79560000	79600000	1.21479	21.2528	1.41471e-05
chr12	55360000	55400000	55440000	55480000	-0.895254	21.2523	1.41504e-05
chr4	3720000	3760000	3720000	3760000	-1.01025	21.2519	1.41526e-05
chr15	42480000	42520000	42720000	42760000	2.09464	21.2507	1.41598e-05
chr7	110320000	110360000	110480000	110520000	-1.31294	21.25	1.41637e-05
chr15	79000000	79040000	79080000	79120000	-1.02675	21.2485	1.41724e-05
chr1	7920000	7960000	8280000	8320000	3.08856	14.0426	0.000325838
chr2	103800000	103840000	103800000	103840000	0.80952	21.2476	1.4178e-05
chr13	101680000	101720000	102160000	102200000	-2.02722	21.2454	1.41911e-05
chr5	110760000	110800000	111200000	111240000	-1.83461	21.2443	1.41975e-05
chr5	60280000	60320000	60280000	60320000	1.13024	21.2418	1.42121e-05
chr9	56040000	56080000	56160000	56200000	-1.43442	21.2406	1.42192e-05
chr5	136040000	136080000	136240000	136280000	-1.64499	21.2403	1.42212e-05
chr2	86000000	86040000	86120000	86160000	1.75108	21.2393	1.42267e-05
chr19	5480000	5520000	5640000	5680000	-1.11058	21.2392	1.42275e-05
chr5	121080000	121120000	122000000	122040000	-6.2402	21.2698	1.4231e-05
chr11	70440000	70480000	70640000	70680000	-1.23767	21.2384	1.42326e-05
chr7	144920000	144960000	145280000	145320000	-1.74714	21.2378	1.42358e-05
chr7	141480000	141520000	141600000	141640000	-1.26539	21.2371	1.42398e-05
chr1	7920000	7960000	7920000	7960000	1.13572	12.1356	0.000786078
chr2	85800000	85840000	85800000	85840000	1.19568	21.2368	1.4242e-05
chr4	130680000	130720000	130960000	131000000	-2.1421	21.2353	1.42505e-05
chr11	83160000	83200000	83200000	83240000	-1.02072	21.2348	1.42537e-05
chr10	61200000	61240000	61280000	61320000	-0.957877	21.2345	1.42557e-05
chr19	41560000	41600000	41680000	41720000	-1.4487	21.2342	1.42572e-05
chr11	95000000	95040000	95280000	95320000	-1.44713	21.2339	1.42592e-05
chr6	76560000	76600000	76560000	76600000	1.0934	21.2331	1.4264e-05
chr13	99040000	99080000	99240000	99280000	-1.68773	21.2327	1.4266e-05
chr18	18720000	18760000	18760000	18800000	1.24327	21.232	1.42701e-05
chr11	34720000	34760000	34760000	34800000	-0.942971	21.232	1.42704e-05
chr19	5720000	5760000	5880000	5920000	-1.02918	21.2318	1.42713e-05
chr3	110680000	110720000	110720000	110760000	1.19135	21.2314	1.42738e-05
chr9	63880000	63920000	63920000	63960000	-0.875404	21.231	1.42763e-05
chr9	96480000	96520000	96520000	96560000	-0.977196	21.231	1.42764e-05
chr4	21240000	21280000	21240000	21280000	1.41162	21.2307	1.42779e-05
chr13	44600000	44640000	44640000	44680000	-0.85888	21.2303	1.42804e-05
chr9	80600000	80640000	80600000	80640000	1.00895	21.2298	1.42832e-05
chr7	120920000	120960000	121040000	121080000	-1.02359	21.2297	1.42841e-05
chr8	83680000	83720000	83960000	84000000	-1.37675	21.229	1.42885e-05
chr16	91680000	91720000	92040000	92080000	-1.97387	21.2281	1.42935e-05
chr4	128920000	128960000	129080000	129120000	-0.881587	21.227	1.42998e-05
chr4	131560000	131600000	131680000	131720000	-1.62915	21.2268	1.43011e-05
chr3	124080000	124120000	124080000	124120000	1.25705	21.226	1.43061e-05
chr2	165920000	165960000	165920000	165960000	-0.76892	21.226	1.43062e-05
chr15	58160000	58200000	58280000	58320000	-1.13675	21.2258	1.43072e-05
chr2	33960000	34000000	34600000	34640000	-1.39554	21.2258	1.43075e-05
chr7	80080000	80120000	80560000	80600000	-1.74098	21.2253	1.43102e-05
chr13	45040000	45080000	45080000	45120000	-0.892636	21.225	1.43122e-05
chr12	32160000	32200000	32240000	32280000	-1.19087	21.2247	1.43138e-05
chr11	101320000	101360000	101760000	101800000	-2.60292	21.2236	1.43202e-05
chr1	7920000	7960000	8200000	8240000	2.89733	11.4494	0.00108591
chr17	34360000	34400000	34520000	34560000	-1.33218	21.2232	1.43226e-05
chr2	166640000	166680000	166800000	166840000	-1.52404	21.2223	1.43284e-05
chr15	78520000	78560000	78640000	78680000	-1.34371	21.2205	1.43389e-05
chr15	98880000	98920000	99000000	99040000	-0.998372	21.2201	1.43414e-05
chr2	165000000	165040000	165320000	165360000	-1.59553	21.2191	1.43473e-05
chr5	136040000	136080000	136120000	136160000	-1.09942	21.2175	1.43569e-05
chr15	41160000	41200000	41160000	41200000	1.08463	21.2173	1.43582e-05
chr14	91720000	91760000	91720000	91760000	1.43479	21.2167	1.43616e-05
chr11	114440000	114480000	114600000	114640000	-1.85458	21.2149	1.43723e-05
chr8	105280000	105320000	105320000	105360000	-0.805258	21.2147	1.43733e-05
chr18	51240000	51280000	51240000	51280000	1.44063	21.2141	1.43772e-05
chr2	111360000	111400000	111360000	111400000	1.21404	21.2134	1.43812e-05
chr5	121720000	121760000	122120000	122160000	-2.2925	21.2132	1.43824e-05
chr7	98120000	98160000	98440000	98480000	-1.47767	21.213	1.43838e-05
chr19	46120000	46160000	46640000	46680000	-2.5915	21.2128	1.43847e-05
chr19	4480000	4520000	5320000	5360000	-2.20491	21.2123	1.43878e-05
chr11	115000000	115040000	115000000	115040000	-1.69268	21.2113	1.43942e-05
chr11	79760000	79800000	80000000	80040000	-2.09846	21.2103	1.43997e-05
chr11	95680000	95720000	95960000	96000000	-1.76059	21.2101	1.44012e-05
chr7	127640000	127680000	127920000	127960000	-1.45853	21.2101	1.44015e-05
chr17	57240000	57280000	57400000	57440000	-2.02265	21.2096	1.4404e-05
chr9	110400000	110440000	110760000	110800000	-1.31711	21.2096	1.44045e-05
chr4	43080000	43120000	43400000	43440000	-1.50541	21.2093	1.44058e-05
chr5	140400000	140440000	140640000	140680000	-1.48852	21.2088	1.4409e-05
chr11	120440000	120480000	120720000	120760000	-1.62014	21.2078	1.4415e-05
chr4	129000000	129040000	129000000	129040000	-0.775833	21.2075	1.4417e-05
chr6	115880000	115920000	116360000	116400000	-2.14596	21.2073	1.44181e-05
chr10	78080000	78120000	78080000	78120000	-0.753564	21.2068	1.44212e-05
chr17	5440000	5480000	5720000	5760000	-0.977606	21.2068	1.44212e-05
chr7	4000000	4040000	4360000	4400000	-1.99071	21.2056	1.44282e-05
chr9	62760000	62800000	63160000	63200000	-1.93665	21.2053	1.44303e-05
chr1	7920000	7960000	7960000	8000000	0.874954	8.18334	0.00532556
chr2	91240000	91280000	91360000	91400000	-1.21258	21.2005	1.4459e-05
chr19	39440000	39480000	39480000	39520000	1.04927	21.1993	1.44661e-05
chr19	5680000	5720000	5800000	5840000	-1.42495	21.1987	1.447e-05
chr6	24080000	24120000	24120000	24160000	1.49744	21.1981	1.44733e-05
chr6	146880000	146920000	146880000	146920000	0.951461	21.1981	1.44735e-05
chr11	81720000	81760000	81800000	81840000	-1.20189	21.1981	1.44735e-05
chr13	44160000	44200000	44320000	44360000	-1.41621	21.1965	1.44831e-05
chr2	55960000	56000000	55960000	56000000	1.19919	21.1963	1.44841e-05
chr4	51760000	51800000	51760000	51800000	1.13047	21.1957	1.44878e-05
chr10	124080000	124120000	124080000	124120000	1.15213	21.1933	1.45026e-05
chr6	36240000	36280000	36240000	36280000	1.12293	21.1928	1.45054e-05
chr6	33800000	33840000	33880000	33920000	-1.16875	21.1923	1.45085e-05
chr4	49480000	49520000	49520000	49560000	0.89592	21.192	1.45103e-05
chr13	4480000	4520000	4600000	4640000	1.66063	21.1916	1.45129e-05
chr11	3520000	3560000	3800000	3840000	-1.50584	21.1908	1.45175e-05
chr13	44680000	44720000	44720000	44760000	-0.921911	21.1907	1.45179e-05
chr1	7920000	7960000	8080000	8120000	1.36589	6.70496	0.0113188
chr11	76520000	76560000	76840000	76880000	-2.13674	21.19	1.45223e-05
chr17	25760000	25800000	25960000	26000000	-1.55314	21.1899	1.45227e-05
chr12	93680000	93720000	93680000	93720000	1.22761	21.1898	1.45237e-05
chr19	10200000	10240000	10440000	10480000	-1.52706	21.1894	1.4526e-05
chr18	34760000	34800000	35480000	35520000	-2.49096	21.1891	1.45278e-05
chr3	63560000	63600000	63800000	63840000	1.77403	21.1883	1.45326e-05
chr4	133080000	133120000	133080000	133120000	-0.78738	21.1877	1.45363e-05
chr7	123280000	123320000	123400000	123440000	-1.22569	21.1874	1.45383e-05
chr16	77280000	77320000	77280000	77320000	0.956019	21.1864	1.4544e-05
chr2	30000000	30040000	30080000	30120000	-0.92288	21.1844	1.45562e-05
chr12	79400000	79440000	80120000	80160000	-1.61203	21.1843	1.45569e-05
chr11	70360000	70400000	70400000	70440000	-0.852234	21.1842	1.45575e-05
chr3	95480000	95520000	95680000	95720000	-1.07501	21.1837	1.45607e-05
chr3	72480000	72520000	72480000	72520000	1.29905	21.183	1.45648e-05
chr2	77120000	77160000	77120000	77160000	0.901932	21.1802	1.45816e-05
chr8	120040000	120080000	120200000	120240000	-1.40733	21.1799	1.45837e-05
chr19	46480000	46520000	46520000	46560000	-0.766706	21.1793	1.45871e-05
chr8	115400000	115440000	115600000	115640000	-1.41455	21.179	1.45891e-05
chr11	78520000	78560000	78840000	78880000	-1.56481	21.1767	1.46033e-05
chr2	89320000	89360000	89320000	89360000	1.30835	21.1765	1.46043e-05
chr14	113920000	113960000	114000000	114040000	1.70884	21.1762	1.46064e-05
chr17	26400000	26440000	26640000	26680000	-1.30191	21.1758	1.46085e-05
chr5	137120000	137160000	137320000	137360000	-1.18501	21.1756	1.46096e-05
chr2	33120000	33160000	33320000	33360000	-1.09198	21.1738	1.46205e-05
chr11	74360000	74400000	74400000	74440000	-1.0026	21.1732	1.46247e-05
chr10	108520000	108560000	108600000	108640000	1.39971	21.1731	1.4625e-05
chr19	10280000	10320000	10480000	10520000	-1.27709	21.1729	1.46263e-05
chr12	84720000	84760000	84800000	84840000	-1.12167	21.1726	1.46279e-05
chr5	49320000	49360000	49320000	49360000	1.10554	21.1714	1.46351e-05
chr2	107240000	107280000	107240000	107280000	1.09561	21.1693	1.46481e-05
chr4	137120000	137160000	137680000	137720000	-2.18644	21.1678	1.46573e-05
chr7	101640000	101680000	101920000	101960000	-1.42433	21.1672	1.46608e-05
chr14	21160000	21200000	21200000	21240000	0.852213	21.1668	1.46633e-05
chr15	99840000	99880000	100320000	100360000	-2.60862	21.1652	1.46732e-05
chr4	43200000	43240000	43240000	43280000	-0.870211	21.1646	1.46771e-05
chr0	81080000	81120000	81120000	81160000	2.07603	21.1634	1.46841e-05
chr7	99440000	99480000	99480000	99520000	-0.908904	21.1614	1.46964e-05
chr1	7920000	7960000	9360000	9400000	1.91763	5.09692	0.0265452
chr11	84440000	84480000	84680000	84720000	-1.47978	21.1598	1.47061e-05
chr9	40840000	40880000	40960000	41000000	-1.37058	21.1589	1.4712e-05
chr0	110280000	110320000	110280000	110320000	1.48925	21.1581	1.47169e-05
chr10	93280000	93320000	93560000	93600000	-1.63485	21.158	1.47173e-05
chr19	29440000	29480000	29440000	29480000	-0.812489	21.1579	1.4718e-05
chr2	31400000	31440000	31440000	31480000	-0.919611	21.1569	1.47242e-05
chr7	4000000	4040000	4040000	4080000	-0.957082	21.1564	1.47274e-05
chr0	65640000	65680000	65680000	65720000	1.88402	21.1555	1.47327e-05
chr6	83000000	83040000	83440000	83480000	-2.32519	21.1555	1.47328e-05
chr3	143360000	143400000	143360000	143400000	1.15635	21.1547	1.47376e-05
chr19	3640000	3680000	3760000	3800000	-1.13876	21.1547	1.47379e-05
chr16	36640000	36680000	36680000	36720000	-0.957619	21.1543	1.47403e-05
chr5	140320000	140360000	140360000	140400000	-0.784315	21.1542	1.47404e-05
chr11	97000000	97040000	97080000	97120000	-1.10441	21.1533	1.47463e-05
chr11	100840000	100880000	101520000	101560000	-2.70772	21.1524	1.47519e-05
chr4	150360000	150400000	150840000	150880000	-2.28087	21.1522	1.47533e-05
chr7	25200000	25240000	25400000	25440000	-1.72106	21.1517	1.47562e-05
chr2	26040000	26080000	26160000	26200000	-1.14126	21.1515	1.47574e-05
chr7	98440000	98480000	98680000	98720000	-1.37824	21.1508	1.47619e-05
chr4	132680000	132720000	132840000	132880000	-0.991393	21.1501	1.4766e-05
chr5	121520000	121560000	121800000	121840000	-2.13056	21.1487	1.47743e-05
chr7	127920000	127960000	128080000	128120000	-1.3121	21.1471	1.47846e-05
chr5	121000000	121040000	121160000	121200000	-1.88783	21.1456	1.47934e-05
chr18	36440000	36480000	36520000	36560000	-1.26601	21.1453	1.47955e-05
chr17	39200000	39240000	39200000	39240000	1.09279	21.1444	1.48014e-05
chr16	77480000	77520000	77520000	77560000	1.10863	21.1431	1.48089e-05
chr2	166120000	166160000	166440000	166480000	-1.3578	21.1417	1.48179e-05
chr6	105400000	105440000	105400000	105440000	1.29127	21.1406	1.48243e-05
chr9	107840000	107880000	108040000	108080000	-1.22474	21.1401	1.48275e-05
chr1	7920000	7960000	8040000	8080000	1.05938	4.33224	0.0404219
chr13	37400000	37440000	37680000	37720000	-1.39463	21.1385	1.48379e-05
chr2	63000000	63040000	63000000	63040000	1.1308	21.1381	1.48402e-05
chr14	54720000	54760000	54760000	54800000	-0.731177	21.1378	1.48419e-05
chr15	101400000	101440000	102040000	102080000	-1.81355	21.1377	1.48424e-05
chr8	63400000	63440000	63400000	63440000	1.07185	21.1366	1.48491e-05
chr5	30720000	30760000	30800000	30840000	-1.2503	21.136	1.48528e-05
chr16	91000000	91040000	91000000	91040000	-0.831194	21.1354	1.48571e-05
chr11	115240000	115280000	115520000	115560000	-1.92937	21.1341	1.48651e-05
chr15	18160000	18200000	18200000	18240000	1.35722	21.1336	1.48678e-05
chr11	109040000	109080000	109680000	109720000	-3.06537	21.1321	1.48771e-05
chr19	5160000	5200000	5320000	5360000	-1.09804	21.132	1.48779e-05
chr5	121480000	121520000	121760000	121800000	-1.81401	21.1315	1.48808e-05
chr12	94480000	94520000	94480000	94520000	1.22247	21.131	1.48838e-05
chr1	7960000	8000000	8000000	8040000	1.43447	18.8528	3.89841e-05
chr7	19040000	19080000	19560000	19600000	-1.77055	21.1308	1.48854e-05
chr1	7960000	8000000	7960000	8000000	0.730036	9.82468	0.00236755
chr3	78520000	78560000	78520000	78560000	1.58301	21.1303	1.48884e-05
chr11	83480000	83520000	83760000	83800000	-1.48603	21.1301	1.48895e-05
chr19	4560000	4600000	5240000	5280000	-2.86053	21.1299	1.4891e-05
chr6	59400000	59440000	59440000	59480000	1.08951	21.1298	1.48918e-05
chr9	104560000	104600000	104640000	104680000	-1.36789	21.1291	1.48958e-05
chr1	7960000	8000000	8120000	8160000	1.25101	5.17368	0.0254634
chr9	58520000	58560000	58640000	58680000	-0.886846	21.1281	1.49021e-05
chr15	62560000	62600000	63680000	63720000	-2.33023	21.1256	1.49174e-05
chr9	45520000	45560000	45520000	45560000	-0.831979	21.1255	1.49183e-05
chr11	79840000	79880000	79920000	79960000	-1.18278	21.1255	1.49184e-05
chr8	89320000	89360000	89400000	89440000	1.24578	21.1253	1.49195e-05
chr18	89480000	89520000	89480000	89520000	1.13673	21.125	1.49212e-05
chr11	27800000	27840000	27800000	27840000	1.08483	21.1242	1.49261e-05
chr2	25480000	25520000	25680000	25720000	-1.86305	21.1235	1.49309e-05
chr12	79520000	79560000	80360000	80400000	-2.14839	21.1226	1.4936e-05
chr16	33640000	33680000	33680000	33720000	-0.867161	21.1226	1.49362e-05
chr5	138200000	138240000	138240000	138280000	-0.848231	21.1214	1.4944e-05
chr3	57280000	57320000	57400000	57440000	1.26878	21.1201	1.49519e-05
chr13	54760000	54800000	55160000	55200000	-1.59224	21.1198	1.49535e-05
chr4	49440000	49480000	49440000	49480000	1.0951	21.1196	1.4955e-05
chr6	45880000	45920000	45920000	45960000	1.25974	21.1177	1.49667e-05
chr10	110160000	110200000	110160000	110200000	1.08597	21.117	1.49714e-05
chr15	58560000	58600000	58560000	58600000	-0.850642	21.1164	1.49752e-05
chr3	108800000	108840000	109040000	109080000	-1.90138	21.1155	1.49807e-05
chr4	100240000	100280000	100320000	100360000	1.28381	21.1146	1.49864e-05
chr5	56800000	56840000	56840000	56880000	1.28381	21.1146	1.49864e-05
chr15	85760000	85800000	86040000	86080000	-2.36297	21.1142	1.49889e-05
chr19	4800000	4840000	5240000	5280000	-2.36297	21.1142	1.49889e-05
chr13	80360000	80400000	80360000	80400000	1.19407	21.1116	1.50048e-05
chr13	100280000	100320000	100360000	100400000	-1.4168	21.111	1.50086e-05
chr11	82200000	82240000	82240000	82280000	-1.00158	21.1107	1.50105e-05
chr1	8000000	8040000	8000000	8040000	1.03502	10.1407	0.00203107
chr19	5840000	5880000	5920000	5960000	-1.0355	21.1103	1.50132e-05
chr2	31640000	31680000	31800000	31840000	-1.13866	21.1095	1.50182e-05
chr10	110640000	110680000	110640000	110680000	1.11411	21.1088	1.50224e-05
chr17	46280000	46320000	46440000	46480000	-1.24768	21.1088	1.50226e-05
chr6	115960000	116000000	116320000	116360000	-2.4801	21.1077	1.50297e-05
chr11	85520000	85560000	85920000	85960000	-1.64992	21.1071	1.50332e-05
chr6	122800000	122840000	123200000	123240000	-2.31512	21.1067	1.50358e-05
chr11	85920000	85960000	86360000	86400000	-2.08004	21.1059	1.50408e-05
chr1	8000000	8040000	8040000	8080000	0.973199	9.94927	0.00222847
chr5	138960000	139000000	139960000	140000000	-6.21425	21.1346	1.50539e-05
chr17	24840000	24880000	27120000	27160000	-6.21425	21.1346	1.50539e-05
chr1	8000000	8040000	8080000	8120000	1.25605	7.84922	0.00630143
chr14	38080000	38120000	38080000	38120000	1.71479	21.1032	1.50579e-05
chr4	113280000	113320000	113360000	113400000	2.03566	21.1026	1.50617e-05
chr17	46440000	46480000	47600000	47640000	-3.77877	21.1022	1.50638e-05
chr11	33920000	33960000	34120000	34160000	-1.59596	21.1021	1.50644e-05
chr19	45520000	45560000	45720000	45760000	-1.21188	21.1021	1.50648e-05
chr6	50960000	51000000	51000000	51040000	-0.857359	21.1019	1.5066e-05
chr9	57760000	57800000	57960000	58000000	-1.34116	21.1018	1.50664e-05
chr13	44640000	44680000	44800000	44840000	-1.58252	21.1015	1.50682e-05
chr11	121640000	121680000	121760000	121800000	-1.01797	21.1006	1.5074e-05
chr13	118480000	118520000	118480000	118520000	1.15249	21.0977	1.50923e-05
chr2	165160000	165200000	165200000	165240000	-0.869944	21.0971	1.5096e-05
chr1	8000000	8040000	8200000	8240000	1.65366	6.07411	0.0157422
chr10	99040000	99080000	99520000	99560000	-3.02655	21.0952	1.51078e-05
chr12	76720000	76760000	77000000	77040000	-3.02655	21.0952	1.51078e-05
chr13	52280000	52320000	52680000	52720000	-3.02655	21.0952	1.51078e-05
chr17	77360000	77400000	77360000	77400000	1.13355	21.0949	1.511e-05
chr5	29960000	30000000	29960000	30000000	-0.962081	21.0943	1.51139e-05
chr16	20760000	20800000	22960000	23000000	-6.17057	21.1248	1.51156e-05
chr16	81880000	81920000	81880000	81920000	1.266	21.0936	1.5118e-05
chr1	8040000	8080000	8080000	8120000	0.949176	13.9533	0.000339366
chr17	47160000	47200000	47160000	47200000	-0.769511	21.0921	1.51274e-05
chr5	143400000	143440000	143560000	143600000	-1.42025	21.0916	1.51306e-05
chr17	27000000	27040000	27000000	27040000	-0.768426	21.0915	1.51316e-05
chr4	155040000	155080000	155240000	155280000	-1.23404	21.0911	1.51337e-05
chr17	56640000	56680000	56760000	56800000	-1.38481	21.0904	1.5138e-05
chr11	54040000	54080000	54280000	54320000	-1.51742	21.0904	1.51382e-05
chr12	78920000	78960000	79160000	79200000	-1.69098	21.0903	1.51388e-05
chr10	80960000	81000000	81120000	81160000	-1.34948	21.0902	1.51398e-05
chr4	133080000	133120000	133200000	133240000	-0.968941	21.0899	1.51413e-05
chr4	132880000	132920000	133440000	133480000	-1.81382	21.0883	1.51515e-05
chr16	91960000	92000000	92080000	92120000	-1.16023	21.0882	1.51524e-05
chr8	54000000	54040000	54120000	54160000	1.91811	21.088	1.51538e-05
chr10	114680000	114720000	114720000	114760000	1.17833	21.0878	1.51551e-05
chr10	8840000	8880000	8880000	8920000	-0.846299	21.0845	1.51757e-05
chr1	8040000	8080000	8040000	8080000	0.904282	13.6689	0.000386468
chr1	8040000	8080000	8200000	8240000	2.07652	9.92308	0.00225699
chr0	80680000	80720000	80680000	80720000	1.54212	21.0826	1.51875e-05
chr12	100600000	100640000	100760000	100800000	-1.3884	21.0818	1.51925e-05
chr17	46240000	46280000	46440000	46480000	-1.32554	21.0816	1.51943e-05
chr19	11400000	11440000	11480000	11520000	-1.12156	21.0814	1.51955e-05
chr19	5520000	5560000	5520000	5560000	-0.778165	21.0807	1.51996e-05
chr3	111040000	111080000	111080000	111120000	1.1876	21.0807	1.51998e-05
chr4	136960000	137000000	137800000	137840000	-2.68017	21.0804	1.52019e-05
chr15	3480000	3520000	3520000	3560000	0.896059	21.0801	1.52033e-05
chr16	91400000	91440000	91440000	91480000	-0.726778	21.0793	1.52088e-05
chr4	108120000	108160000	108400000	108440000	-3.05836	21.0792	1.52095e-05
chr2	147360000	147400000	147600000	147640000	1.86529	21.079	1.52103e-05
chr7	100600000	100640000	100800000	100840000	-1.43833	21.079	1.52104e-05
chr17	57240000	57280000	57320000	57360000	-0.920975	21.0781	1.52165e-05
chr10	80240000	80280000	81120000	81160000	-2.47684	21.0771	1.52227e-05
chr5	139840000	139880000	140440000	140480000	-1.71459	21.0766	1.52256e-05
chr7	101800000	101840000	101840000	101880000	-0.803994	21.0759	1.52303e-05
chr14	112240000	112280000	112240000	112280000	1.14698	21.0756	1.52322e-05
chr11	82240000	82280000	82560000	82600000	-1.61676	21.0748	1.52374e-05
chr15	100720000	100760000	100800000	100840000	-1.20155	21.0745	1.52393e-05
chr4	132920000	132960000	133040000	133080000	-0.992573	21.0744	1.52396e-05
chr8	53560000	53600000	53560000	53600000	1.01121	21.0739	1.52427e-05
chr19	6600000	6640000	7040000	7080000	-2.14369	21.0738	1.52433e-05
chr5	138760000	138800000	139080000	139120000	-1.65927	21.0737	1.52445e-05
chr16	92720000	92760000	92760000	92800000	-0.884127	21.0733	1.52465e-05
chr15	21880000	21920000	22160000	22200000	2.5941	21.0728	1.52501e-05
chr9	65240000	65280000	65600000	65640000	-1.90207	21.0714	1.52589e-05
chr15	58160000	58200000	58960000	59000000	-3.03319	21.0713	1.52595e-05
chr6	13280000	13320000	13320000	13360000	1.2544	21.0704	1.5265e-05
chr16	30720000	30760000	30720000	30760000	-0.784032	21.0704	1.52651e-05
chr6	3960000	4000000	3960000	4000000	0.994241	21.0699	1.52681e-05
chr4	115480000	115520000	115520000	115560000	0.938404	21.0698	1.52688e-05
chr13	27960000	28000000	28240000	28280000	2.07356	21.0691	1.52737e-05
chr4	134640000	134680000	134760000	134800000	-1.40335	21.069	1.52744e-05
chr7	98040000	98080000	98080000	98120000	-0.826274	21.0689	1.5275e-05
chr7	80440000	80480000	80480000	80520000	-0.804634	21.0673	1.52849e-05
chr6	51560000	51600000	51760000	51800000	-1.32422	21.0673	1.52851e-05
chr6	110840000	110880000	110840000	110880000	1.22336	21.0671	1.5286e-05
chr17	90120000	90160000	90120000	90160000	1.11459	21.0666	1.52898e-05
chr17	43120000	43160000	43240000	43280000	-1.38286	21.0638	1.53072e-05
chr11	70400000	70440000	70480000	70520000	-0.737165	21.0638	1.53076e-05
chr1	8040000	8080000	8240000	8280000	1.66501	9.91877	0.00226172
chr3	159400000	159440000	159480000	159520000	2.14295	21.0631	1.5312e-05
chr11	99320000	99360000	99360000	99400000	-1.00713	21.0618	1.532e-05
chr6	63080000	63120000	63080000	63120000	1.20818	21.0616	1.53217e-05
chr19	4400000	4440000	5040000	5080000	-2.00719	21.0612	1.53239e-05
chr12	85680000	85720000	85800000	85840000	-1.34804	21.0602	1.53303e-05
chr12	31960000	32000000	32040000	32080000	-1.04649	21.06	1.53317e-05
chr1	8040000	8080000	8520000	8560000	2.37229	9.28715	0.00307896
chr10	106680000	106720000	106720000	106760000	1.35815	21.0575	1.53475e-05
chr7	143000000	143040000	143120000	143160000	-1.20995	21.0552	1.53622e-05
chr15	5440000	5480000	5560000	5600000	-1.37944	21.054	1.53698e-05
chr9	63760000	63800000	63840000	63880000	-1.04091	21.0533	1.53747e-05
chr1	8040000	8080000	9000000	9040000	1.78087	4.03583	0.0477346
chr10	18880000	18920000	19760000	19800000	-3.29563	21.0517	1.5385e-05
chr14	70640000	70680000	71120000	71160000	-3.29563	21.0517	1.5385e-05
chr19	7640000	7680000	9160000	9200000	-3.29563	21.0517	1.5385e-05
chr6	23160000	23200000	23200000	23240000	1.10707	21.0515	1.53865e-05
chr5	12880000	12920000	12880000	12920000	1.07244	21.0513	1.53876e-05
chr19	40640000	40680000	40680000	40720000	-0.795013	21.0512	1.53878e-05
chr7	128360000	128400000	128360000	128400000	-0.84141	21.0511	1.53885e-05
chr12	4080000	4120000	4120000	4160000	-0.898653	21.0505	1.53923e-05
chr18	20160000	20200000	20200000	20240000	1.04856	21.0489	1.54031e-05
chr8	22360000	22400000	22360000	22400000	0.827658	21.0483	1.5407e-05
chr11	102200000	102240000	102440000	102480000	-1.55861	21.0478	1.54102e-05
chr7	19040000	19080000	19360000	19400000	-1.38452	21.0472	1.54137e-05
chr14	114320000	114360000	114320000	114360000	1.00493	21.0459	1.54222e-05
chr1	8080000	8120000	8080000	8120000	1.14889	19.3708	3.12491e-05
chr9	61440000	61480000	61640000	61680000	-1.36654	21.0448	1.54293e-05
chr8	42320000	42360000	42360000	42400000	1.49926	21.0442	1.54329e-05
chr14	96840000	96880000	96880000	96920000	1.35763	21.0415	1.54504e-05
chr1	8080000	8120000	8200000	8240000	1.74972	10.8919	0.00141553
chr2	130480000	130520000	130560000	130600000	-1.23064	21.0405	1.54568e-05
chr2	63880000	63920000	64000000	64040000	1.71317	21.0402	1.54589e-05
chr18	60920000	60960000	60960000	61000000	-0.901098	21.0386	1.54694e-05
chr11	70600000	70640000	70800000	70840000	-1.14852	21.0385	1.547e-05
chr5	138800000	138840000	139040000	139080000	-1.41219	21.0384	1.54704e-05
chr7	100920000	100960000	101360000	101400000	-1.63749	21.0376	1.5476e-05
chr7	122320000	122360000	122320000	122360000	-0.891301	21.0373	1.54779e-05
chr7	141360000	141400000	141560000	141600000	-1.46897	21.0372	1.54782e-05
chr11	101120000	101160000	101320000	101360000	-1.42952	21.0368	1.54809e-05
chr3	153920000	153960000	153920000	153960000	0.86187	21.0367	1.54814e-05
chr14	30160000	30200000	30240000	30280000	-1.05585	21.0365	1.5483e-05
chr17	26080000	26120000	26160000	26200000	-1.03975	21.0344	1.54961e-05
chr9	109920000	109960000	110080000	110120000	-1.20675	21.0339	1.54999e-05
chr16	10400000	10440000	10480000	10520000	-0.861289	21.0331	1.55051e-05
chr15	58440000	58480000	59320000	59360000	-2.08047	21.0311	1.55179e-05
chr3	156880000	156920000	156880000	156920000	1.09585	21.0309	1.5519e-05
chr10	124240000	124280000	124240000	124280000	1.12569	21.0308	1.55198e-05
chr15	80360000	80400000	80600000	80640000	-1.37601	21.0305	1.55216e-05
chr11	72560000	72600000	73040000	73080000	-2.19214	21.0299	1.55253e-05
chr3	89800000	89840000	90040000	90080000	-1.53807	21.0299	1.55255e-05
chr18	30720000	30760000	30760000	30800000	1.20511	21.0298	1.55261e-05
chr13	100280000	100320000	100520000	100560000	-2.12752	21.0284	1.55351e-05
chr4	96480000	96520000	96680000	96720000	1.74399	21.0277	1.55398e-05
chr1	8080000	8120000	9400000	9440000	2.56456	7.74061	0.0066574
chr2	108600000	108640000	108640000	108680000	1.29125	21.0257	1.55531e-05
chr17	39000000	39040000	39040000	39080000	1.29125	21.0257	1.55531e-05
chr10	81200000	81240000	81320000	81360000	-0.922607	21.0251	1.55565e-05
chr9	61920000	61960000	62000000	62040000	-1.17022	21.0248	1.55588e-05
chr13	12880000	12920000	12920000	12960000	0.975942	21.0246	1.55598e-05
chr16	72640000	72680000	72760000	72800000	1.59726	21.0245	1.55608e-05
chr11	53960000	54000000	54200000	54240000	-1.37474	21.024	1.55641e-05
chr16	80880000	80920000	80880000	80920000	1.1464	21.0238	1.55652e-05
chr9	118640000	118680000	118720000	118760000	-1.25413	21.0235	1.55673e-05
chr7	54240000	54280000	54240000	54280000	1.05796	21.0213	1.55813e-05
chr2	156480000	156520000	156600000	156640000	-1.29614	21.02	1.55902e-05
chr11	116400000	116440000	116400000	116440000	-0.761729	21.0184	1.56001e-05
chr1	8080000	8120000	8160000	8200000	0.998509	6.53567	0.0123601
chr2	27440000	27480000	27840000	27880000	-2.06709	21.0178	1.56044e-05
chr5	141480000	141520000	141840000	141880000	-2.06709	21.0178	1.56044e-05
chr4	96520000	96560000	96560000	96600000	1.05887	21.0177	1.56047e-05
chr11	75520000	75560000	75520000	75560000	-0.723649	21.0175	1.56065e-05
chr7	31040000	31080000	31160000	31200000	-1.19725	21.0171	1.56085e-05
chr17	38760000	38800000	38800000	38840000	1.25195	21.0164	1.56133e-05
chr11	94880000	94920000	95040000	95080000	-1.51106	21.0152	1.56211e-05
chr14	12080000	12120000	12080000	12120000	0.88832	21.0134	1.5633e-05
chr1	8080000	8120000	9040000	9080000	1.84199	4.45514	0.0377503
chr3	55200000	55240000	55200000	55240000	0.942238	21.0128	1.56368e-05
chr3	114400000	114440000	114400000	114440000	1.25439	21.0112	1.56476e-05
chr6	105280000	105320000	105280000	105320000	1.2334	21.0107	1.56507e-05
chr8	99120000	99160000	99120000	99160000	1.13511	21.0105	1.56519e-05
chr11	69720000	69760000	69760000	69800000	-0.821309	21.0098	1.56562e-05
chr2	27520000	27560000	28200000	28240000	-2.54342	21.009	1.56616e-05
chr17	46480000	46520000	46560000	46600000	-1.09122	21.0078	1.56695e-05
chr5	31680000	31720000	31840000	31880000	-1.11734	21.0064	1.56788e-05
chr12	51880000	51920000	51960000	52000000	-1.1544	21.0053	1.56861e-05
chr17	26920000	26960000	27000000	27040000	-1.06232	21.005	1.56879e-05
chr15	79640000	79680000	79800000	79840000	-1.32428	21.0033	1.5699e-05
chr18	49040000	49080000	49040000	49080000	1.08342	21.0028	1.57022e-05
chr16	52320000	52360000	52400000	52440000	1.3509	21.0021	1.57068e-05
chr3	120680000	120720000	120680000	120720000	1.1556	21.0012	1.5713e-05
chr2	45400000	45440000	46440000	46480000	-2.47468	21.0011	1.57132e-05
chr11	82960000	83000000	83080000	83120000	-1.34294	21.0004	1.57179e-05
chr13	43840000	43880000	45160000	45200000	-3.32784	21.0003	1.57186e-05
chr5	143600000	143640000	143640000	143680000	-0.831159	21.0002	1.57194e-05
chr13	117640000	117680000	117680000	117720000	1.13322	21	1.57206e-05
chr4	81360000	81400000	81360000	81400000	1.10971	20.999	1.57275e-05
chr2	127880000	127920000	128880000	128920000	-2.14981	20.9981	1.57334e-05
chr1	8080000	8120000	8320000	8360000	1.23372	4.26155	0.0420494
chr2	77440000	77480000	77520000	77560000	1.27228	20.9979	1.57348e-05
chr14	83600000	83640000	83600000	83640000	1.17166	20.9975	1.57372e-05
chr1	8080000	8120000	9080000	9120000	1.60726	4.23884	0.0425872
chr15	101800000	101840000	101920000	101960000	-1.19655	20.993	1.57667e-05
chr1	8120000	8160000	8440000	8480000	2.78241	10.0531	0.00211902
chr17	34080000	34120000	34360000	34400000	-1.48838	20.9927	1.57687e-05
chr13	51840000	51880000	52080000	52120000	-1.0297	20.9927	1.57687e-05
chr2	30400000	30440000	30520000	30560000	-1.34955	20.9925	1.57701e-05
chr16	48160000	48200000	48200000	48240000	1.63697	20.9917	1.57752e-05
chr7	119520000	119560000	119640000	119680000	1.13626	20.991	1.578e-05
chr19	28960000	29000000	29600000	29640000	-2.12737	20.99	1.57864e-05
chr1	8120000	8160000	8200000	8240000	1.48181	9.72961	0.0024797
chr15	100640000	100680000	100760000	100800000	-1.66859	20.9891	1.57927e-05
chr4	76760000	76800000	76800000	76840000	1.29507	20.9878	1.58008e-05
chr7	99840000	99880000	100000000	100040000	-1.55381	20.9874	1.58039e-05
chr1	8120000	8160000	9280000	9320000	2.61063	8.17732	0.00534166
chr7	97720000	97760000	97920000	97960000	-1.22639	20.9858	1.58143e-05
chr1	8120000	8160000	8160000	8200000	0.756242	4.72014	0.0326103
chr13	75320000	75360000	75360000	75400000	1.05584	20.984	1.5826e-05
chr11	95240000	95280000	95520000	95560000	-1.23748	20.9829	1.58336e-05
chr13	49040000	49080000	49160000	49200000	-1.05725	20.9824	1.58365e-05
chr5	54880000	54920000	54880000	54920000	1.205	20.9809	1.58468e-05
chr3	95280000	95320000	95520000	95560000	-1.74927	20.9807	1.58479e-05
chr6	75640000	75680000	75640000	75680000	1.38672	20.9807	1.58481e-05
chr19	46480000	46520000	46600000	46640000	-1.49405	20.9797	1.58544e-05
chr17	57320000	57360000	57440000	57480000	-1.70989	20.9785	1.58625e-05
chr15	80480000	80520000	80600000	80640000	-1.29547	20.9784	1.58632e-05
chr16	96360000	96400000	96360000	96400000	0.89769	20.978	1.58656e-05
chr11	54960000	55000000	55080000	55120000	-1.06065	20.9776	1.58686e-05
chr11	97440000	97480000	97480000	97520000	-0.908611	20.9775	1.58694e-05
chr12	85840000	85880000	86000000	86040000	-1.24234	20.9769	1.58731e-05
chr2	85920000	85960000	86000000	86040000	1.72539	20.9763	1.58773e-05
chr5	71560000	71600000	71800000	71840000	2.72272	20.9748	1.58874e-05
chr2	130960000	131000000	131320000	131360000	-1.7404	20.9737	1.58946e-05
chr11	79760000	79800000	80240000	80280000	-2.44592	20.9734	1.58967e-05
chr10	119760000	119800000	120000000	120040000	3.15842	20.9725	1.59022e-05
chr2	164280000	164320000	164400000	164440000	-1.76901	20.9724	1.59028e-05
chr17	57360000	57400000	57400000	57440000	-1.10842	20.9718	1.5907e-05
chr10	33160000	33200000	33200000	33240000	1.20223	20.9715	1.59089e-05
chr11	76480000	76520000	76760000	76800000	-1.75796	20.971	1.59121e-05
chr18	89400000	89440000	89440000	89480000	1.20747	20.9691	1.59252e-05
chr11	118000000	118040000	118000000	118040000	-0.924646	20.969	1.59254e-05
chr14	7960000	8000000	8040000	8080000	1.08566	20.9682	1.59311e-05
chr17	24040000	24080000	24280000	24320000	-1.55098	20.9671	1.5938e-05
chr1	8120000	8160000	8120000	8160000	0.64571	4.59197	0.0349963
chr7	127040000	127080000	127120000	127160000	-0.943325	20.9654	1.59499e-05
chr16	31160000	31200000	31200000	31240000	-0.873243	20.9647	1.59543e-05
chr5	105000000	105040000	105000000	105040000	-0.961737	20.9646	1.59551e-05
chr1	8120000	8160000	8520000	8560000	1.81304	4.22772	0.0428531
chr4	43880000	43920000	44040000	44080000	-1.61196	20.9642	1.59579e-05
chr16	88160000	88200000	88160000	88200000	1.09824	20.964	1.59588e-05
chr11	98280000	98320000	98440000	98480000	-1.19462	20.9639	1.59599e-05
chr11	69800000	69840000	70000000	70040000	-1.43547	20.9638	1.59601e-05
chr2	26440000	26480000	26520000	26560000	-0.815427	20.9635	1.59622e-05
chr19	10920000	10960000	11000000	11040000	-1.27693	20.963	1.59653e-05
chr4	132080000	132120000	132120000	132160000	-0.792091	20.9618	1.59737e-05
chr3	150440000	150480000	150440000	150480000	1.14017	20.9615	1.59757e-05
chr16	30600000	30640000	31000000	31040000	-1.21916	20.9601	1.59846e-05
chr2	5440000	5480000	5800000	5840000	-1.19357	20.9578	1.60001e-05
chr11	54680000	54720000	54800000	54840000	-0.959477	20.9569	1.60062e-05
chr8	89160000	89200000	89240000	89280000	1.3811	20.9563	1.60106e-05
chr6	3920000	3960000	4040000	4080000	1.51887	20.955	1.60193e-05
chr7	98680000	98720000	98760000	98800000	-1.3413	20.9545	1.60227e-05
chr5	83040000	83080000	83080000	83120000	1.39573	20.9543	1.60237e-05
chr6	69440000	69480000	69440000	69480000	1.81297	20.9531	1.60319e-05
chr14	106760000	106800000	106760000	106800000	1.16767	20.9524	1.60364e-05
chr1	8160000	8200000	8200000	8240000	0.971913	8.25698	0.00513249
chr11	82960000	83000000	83200000	83240000	-1.64531	20.9517	1.60409e-05
chr10	83840000	83880000	84000000	84040000	-1.20834	20.9514	1.6043e-05
chr12	37720000	37760000	37720000	37760000	1.11695	20.9501	1.60516e-05
chr19	55640000	55680000	55680000	55720000	-0.777106	20.9467	1.6075e-05
chr17	35040000	35080000	35240000	35280000	-1.39748	20.9456	1.6082e-05
chr0	120040000	120080000	120040000	120080000	1.45276	20.9445	1.60899e-05
chr1	8160000	8200000	8560000	8600000	2.24508	7.76886	0.00656282
chr18	45560000	45600000	45600000	45640000	1.11462	20.9429	1.61006e-05	40000
chr16	92240000	92280000	92320000	92360000	-1.38016	20.9428	1.6101e-05
chr2	28160000	28200000	28200000	28240000	-1.00291	20.9416	1.61094e-05
chr3	117080000	117120000	117080000	117120000	0.949536	20.9414	1.61104e-05
chr11	116920000	116960000	117000000	117040000	-0.983212	20.9411	1.61123e-05
chr1	8160000	8200000	8160000	8200000	0.810657	7.47083	0.0076353
chr7	129680000	129720000	129760000	129800000	-1.12835	20.9384	1.61304e-05
chr15	78720000	78760000	78760000	78800000	-0.924087	20.9378	1.61347e-05
chr9	118720000	118760000	118800000	118840000	-1.12627	20.9375	1.61365e-05
chr10	114760000	114800000	114760000	114800000	1.08099	20.9365	1.61431e-05
chr1	8160000	8200000	8440000	8480000	1.47796	5.14861	0.0258115
chr5	121080000	121120000	121960000	122000000	-3.68041	20.9348	1.61547e-05
chr7	135520000	135560000	135720000	135760000	-1.43626	20.9339	1.6161e-05
chr7	129840000	129880000	130200000	130240000	-1.89272	20.9335	1.61639e-05
chr7	122120000	122160000	122200000	122240000	-1.25309	20.9328	1.61685e-05
chr4	23160000	23200000	23200000	23240000	1.48726	20.9326	1.61696e-05
chr10	106760000	106800000	106760000	106800000	1.06862	20.9316	1.61765e-05
chr1	8200000	8240000	8240000	8280000	1.80591	31.439	2.53236e-07
chr17	34920000	34960000	34960000	35000000	-0.742437	20.9301	1.61866e-05
chr7	80280000	80320000	80400000	80440000	-1.33883	20.9301	1.61868e-05
chr4	132200000	132240000	132480000	132520000	-1.46137	20.9295	1.61904e-05
chr4	140080000	140120000	140240000	140280000	-1.35718	20.9295	1.61905e-05
chr11	96840000	96880000	96920000	96960000	-1.03639	20.9292	1.6193e-05
chr11	94160000	94200000	94240000	94280000	-1.06449	20.9287	1.61963e-05
chr2	84560000	84600000	84640000	84680000	-1.10857	20.9279	1.62017e-05
chr12	94760000	94800000	94800000	94840000	1.16976	20.9275	1.62044e-05
chr12	79520000	79560000	80680000	80720000	-2.82806	20.9273	1.62053e-05
chr5	140400000	140440000	140440000	140480000	-0.928757	20.9259	1.62149e-05
chr11	85720000	85760000	85840000	85880000	-1.37519	20.9257	1.62164e-05
chr15	75960000	76000000	76080000	76120000	-1.3709	20.9252	1.62198e-05
chr14	95840000	95880000	95840000	95880000	1.11937	20.9242	1.62267e-05
chr4	50960000	51000000	50960000	51000000	1.16885	20.9236	1.62305e-05
chr14	21040000	21080000	21400000	21440000	-3.0432	20.9217	1.62439e-05
chr16	26360000	26400000	26480000	26520000	1.78561	20.9214	1.62454e-05
chr19	34520000	34560000	34720000	34760000	-1.50464	20.9209	1.62491e-05
chr7	126600000	126640000	126640000	126680000	-0.793223	20.9206	1.62513e-05
chr17	25480000	25520000	25600000	25640000	-1.21931	20.9203	1.62531e-05
chr6	19800000	19840000	19800000	19840000	1.21177	20.92	1.62552e-05
chr7	126920000	126960000	126960000	127000000	-0.767047	20.9198	1.62568e-05
chr1	8200000	8240000	8680000	8720000	3.21891	8.38837	0.00480589
chr15	79360000	79400000	79440000	79480000	-0.869903	20.9187	1.62642e-05
chr6	69880000	69920000	69880000	69920000	1.24316	21.8695	1.62751e-05
chr14	66640000	66680000	67520000	67560000	-4.32434	20.9163	1.62806e-05
chr17	30840000	30880000	31960000	32000000	-4.32434	20.9163	1.62806e-05
chr1	8200000	8240000	9240000	9280000	1.87522	6.30412	0.0139495
chr2	108680000	108720000	108920000	108960000	1.91147	20.9156	1.62852e-05
chr1	8200000	8240000	9120000	9160000	2.37111	6.29277	0.0140328
chr18	10280000	10320000	10480000	10520000	1.09648	20.914	1.62964e-05
chr13	42880000	42920000	43000000	43040000	-1.35481	20.9137	1.62981e-05
chr13	43840000	43880000	44760000	44800000	-1.4452	20.9137	1.62982e-05
chr2	29240000	29280000	29560000	29600000	-1.25269	20.912	1.63096e-05
chr3	151840000	151880000	151880000	151920000	1.06284	20.912	1.63098e-05
chr3	77760000	77800000	78040000	78080000	2.53192	20.9117	1.63117e-05
chr19	45880000	45920000	45960000	46000000	-1.02786	20.9111	1.63161e-05
chr8	48400000	48440000	48440000	48480000	1.05344	20.9106	1.6319e-05
chr7	97080000	97120000	97280000	97320000	-1.10609	20.9103	1.6321e-05
chr5	121520000	121560000	121760000	121800000	-1.7241	20.9091	1.63296e-05
chr2	161960000	162000000	161960000	162000000	1.12655	20.9091	1.63297e-05
chr8	83080000	83120000	83200000	83240000	-1.28827	20.9086	1.63328e-05
chr7	122280000	122320000	122560000	122600000	-2.20523	20.908	1.6337e-05
chr3	107280000	107320000	108000000	108040000	-4.30759	20.9078	1.63386e-05
chr9	56720000	56760000	57280000	57320000	-4.30759	20.9078	1.63386e-05
chr11	114200000	114240000	114320000	114360000	-1.58525	20.9077	1.63389e-05
chr4	50120000	50160000	50120000	50160000	1.23464	20.9077	1.63389e-05
chr2	158120000	158160000	158160000	158200000	-0.718752	20.9077	1.6339e-05
chr17	69160000	69200000	69200000	69240000	-0.970997	20.9073	1.63418e-05
chr1	8200000	8240000	8280000	8320000	0.990328	5.19709	0.0251429
chr15	77720000	77760000	77960000	78000000	-1.57148	20.9065	1.63475e-05
chr4	139040000	139080000	139440000	139480000	-1.93383	20.9064	1.63481e-05
chr11	118400000	118440000	118600000	118640000	-1.93383	20.9064	1.63481e-05
chr9	66440000	66480000	66680000	66720000	-1.69669	20.906	1.63508e-05
chr11	115320000	115360000	115360000	115400000	-0.765871	20.9042	1.63629e-05
chr13	75280000	75320000	75320000	75360000	1.08138	20.9041	1.63638e-05
chr9	4320000	4360000	4320000	4360000	1.09037	20.9041	1.63638e-05
chr4	140800000	140840000	141040000	141080000	-1.55646	20.9029	1.63721e-05
chr15	66640000	66680000	66760000	66800000	-1.37066	20.9014	1.63819e-05
chr7	110320000	110360000	110560000	110600000	-1.33978	20.901	1.6385e-05
chr3	105760000	105800000	105920000	105960000	-1.43456	20.9008	1.63863e-05
chr2	81080000	81120000	81080000	81120000	1.12245	20.9006	1.63877e-05
chr6	52320000	52360000	52520000	52560000	-1.51672	20.9001	1.63911e-05
chr17	46480000	46520000	47560000	47600000	-3.04984	20.8999	1.63922e-05
chr11	82400000	82440000	82880000	82920000	-2.18567	20.8997	1.63935e-05
chr2	111440000	111480000	111440000	111480000	1.1311	20.8991	1.63982e-05
chr11	97040000	97080000	97560000	97600000	-1.88457	20.899	1.63986e-05
chr2	153160000	153200000	153400000	153440000	-1.30879	20.8986	1.64012e-05
chr13	118000000	118040000	118000000	118040000	1.17567	20.8979	1.64059e-05
chr11	109320000	109360000	109640000	109680000	-1.75815	20.8977	1.64076e-05
chr2	127560000	127600000	127560000	127600000	-0.913048	20.8945	1.64293e-05
chr16	72040000	72080000	72120000	72160000	1.86426	20.8923	1.64444e-05
chr4	149440000	149480000	149560000	149600000	-1.14205	20.8918	1.64478e-05
chr15	79160000	79200000	79280000	79320000	-1.39202	20.8918	1.64481e-05
chr2	26600000	26640000	26920000	26960000	-1.51893	20.8914	1.64509e-05
chr3	108960000	109000000	109040000	109080000	-1.04591	20.8906	1.64562e-05
chr1	8200000	8240000	8560000	8600000	1.61658	5.16572	0.0255733
chr19	11440000	11480000	11480000	11520000	-0.875974	20.8901	1.64594e-05
chr18	36400000	36440000	36520000	36560000	-1.03366	20.8894	1.64648e-05
chr1	8200000	8240000	9040000	9080000	1.89828	4.74332	0.0321975
chr1	8240000	8280000	8520000	8560000	3.43079	19.8124	2.59063e-05
chr13	44640000	44680000	44680000	44720000	-0.870271	20.8891	1.64666e-05
chr17	31200000	31240000	31320000	31360000	-1.33215	20.8889	1.6468e-05
chr1	8240000	8280000	9000000	9040000	5.98312	16.7241	9.90308e-05
chr6	116040000	116080000	116480000	116520000	-3.03656	20.8864	1.64849e-05
chr14	76240000	76280000	76800000	76840000	-3.03656	20.8864	1.64849e-05
chr10	80080000	80120000	80200000	80240000	-1.31401	20.8848	1.64966e-05
chr10	34960000	35000000	35000000	35040000	1.13253	20.8842	1.65005e-05
chr2	35320000	35360000	35400000	35440000	-1.20016	20.8836	1.65045e-05
chr19	4400000	4440000	5200000	5240000	-2.27868	20.8835	1.65055e-05
chr1	8240000	8280000	9480000	9520000	2.94657	11.995	0.00083965
chr5	111000000	111040000	111080000	111120000	-1.16493	20.8825	1.65119e-05
chr3	43680000	43720000	43680000	43720000	1.07473	20.8815	1.65189e-05
chr10	106920000	106960000	107120000	107160000	1.95426	20.8803	1.65271e-05
chr3	105800000	105840000	105840000	105880000	-0.79666	20.8796	1.65319e-05
chr11	75320000	75360000	75480000	75520000	-1.16874	20.8795	1.65325e-05
chr3	4880000	4920000	4920000	4960000	1.13402	20.8789	1.6537e-05
chr12	45680000	45720000	45680000	45720000	1.00227	20.8788	1.65374e-05
chr6	39040000	39080000	39280000	39320000	-1.45453	20.8779	1.65437e-05
chr9	65040000	65080000	65120000	65160000	-1.05282	20.8773	1.65481e-05
chr10	21840000	21880000	21840000	21880000	-0.798786	20.877	1.65501e-05
chr2	5400000	5440000	5880000	5920000	-1.81276	20.876	1.65569e-05
chr14	117360000	117400000	117400000	117440000	1.02528	20.875	1.65638e-05
chr2	129240000	129280000	129640000	129680000	-2.27033	20.8735	1.65744e-05
chr10	44400000	44440000	44640000	44680000	-1.73155	20.8712	1.65903e-05
chr0	138840000	138880000	138920000	138960000	3.51673	20.8708	1.6593e-05
chr5	122040000	122080000	122280000	122320000	-1.84667	20.8701	1.65978e-05
chr2	154560000	154600000	155040000	155080000	-2.38072	20.8701	1.65981e-05
chr2	28680000	28720000	28800000	28840000	-1.30391	20.8679	1.66133e-05
chr17	55760000	55800000	55800000	55840000	-0.981284	20.8673	1.66174e-05
chr11	5280000	5320000	5840000	5880000	-1.77526	20.8672	1.66182e-05
chr17	46720000	46760000	47000000	47040000	-1.70519	20.8668	1.66209e-05
chr2	108680000	108720000	108840000	108880000	1.53664	20.8666	1.66226e-05
chr11	69520000	69560000	69520000	69560000	-0.79278	20.865	1.66332e-05
chr15	100560000	100600000	100800000	100840000	-1.87679	20.865	1.66333e-05
chr16	46680000	46720000	46720000	46760000	1.25552	20.8648	1.66345e-05
chr12	6920000	6960000	6920000	6960000	1.04463	20.8645	1.6637e-05
chr11	68840000	68880000	69120000	69160000	-2.81867	20.8641	1.664e-05
chr11	114760000	114800000	114760000	114800000	-0.749681	20.8637	1.66423e-05
chr6	97400000	97440000	97440000	97480000	-0.831894	20.8626	1.66501e-05
chr13	11280000	11320000	11320000	11360000	1.33313	20.862	1.66541e-05
chr2	52920000	52960000	52960000	53000000	-0.822213	20.8617	1.66561e-05
chr6	15120000	15160000	15400000	15440000	2.13387	20.8609	1.6662e-05
chr1	8240000	8280000	8240000	8280000	0.97075	11.9061	0.00087543
chr1	8240000	8280000	8320000	8360000	1.03972	6.6196	0.0118318
chr1	8240000	8280000	8360000	8400000	1.12441	6.47955	0.012727
chr2	164800000	164840000	165040000	165080000	-1.66545	20.8573	1.66872e-05
chr14	21120000	21160000	21520000	21560000	-1.66545	20.8573	1.66872e-05
chr12	60360000	60400000	60360000	60400000	1.26864	20.8571	1.66884e-05
chr6	76320000	76360000	76320000	76360000	1.11406	20.8564	1.66932e-05
chr15	85000000	85040000	85240000	85280000	-1.77997	20.8559	1.66971e-05
chr16	90720000	90760000	90880000	90920000	-1.77997	20.8559	1.66971e-05
chr7	119160000	119200000	119400000	119440000	1.89968	20.8557	1.66983e-05
chr19	5960000	6000000	6240000	6280000	-1.49008	20.8546	1.67059e-05
chr12	84600000	84640000	85080000	85120000	-1.71766	20.8542	1.67087e-05
chr18	45560000	45600000	45560000	45600000	0.980729	20.8531	1.67167e-05	0
chr4	149600000	149640000	149600000	149640000	-0.883208	20.8525	1.67205e-05
chr3	150200000	150240000	150240000	150280000	1.30142	20.8523	1.67223e-05
chr2	26240000	26280000	26400000	26440000	-1.58192	20.8521	1.67234e-05
chr4	97920000	97960000	97960000	98000000	0.856105	20.8513	1.67288e-05
chr12	84720000	84760000	84720000	84760000	-0.815494	20.8509	1.67316e-05
chr16	33560000	33600000	33600000	33640000	-0.814637	20.8507	1.6733e-05
chr6	11040000	11080000	11040000	11080000	1.31166	20.8503	1.67357e-05
chr17	56040000	56080000	56200000	56240000	-1.45042	20.8499	1.67388e-05
chr10	107240000	107280000	107360000	107400000	1.38441	20.8491	1.67445e-05
chr11	106360000	106400000	107000000	107040000	-2.85437	20.849	1.67452e-05
chr11	70720000	70760000	70880000	70920000	-1.54367	20.8486	1.67479e-05
chr8	59240000	59280000	59240000	59280000	1.15598	20.8459	1.67668e-05
chr18	51080000	51120000	51080000	51120000	0.994822	20.8458	1.67674e-05
chr15	101400000	101440000	102000000	102040000	-1.82535	20.8439	1.67812e-05
chr18	12800000	12840000	12800000	12840000	0.795265	20.8427	1.67894e-05
chr1	8240000	8280000	8280000	8320000	0.828976	6.43024	0.0130588
chr11	82360000	82400000	82440000	82480000	-1.30761	20.8424	1.67912e-05
chr13	44560000	44600000	44800000	44840000	-1.57332	20.8424	1.67913e-05
chr3	114240000	114280000	114320000	114360000	1.8692	20.8411	1.6801e-05
chr4	139160000	139200000	139200000	139240000	-0.829478	20.8409	1.68024e-05
chr1	8240000	8280000	9440000	9480000	2.35885	6.12186	0.015351
chr4	149760000	149800000	150080000	150120000	-1.44799	20.8382	1.68209e-05
chr6	97400000	97440000	97480000	97520000	-0.851198	20.837	1.68297e-05
chr2	79080000	79120000	79280000	79320000	-1.70547	20.8364	1.68338e-05
chr16	91360000	91400000	91480000	91520000	-1.04523	20.8361	1.68356e-05
chr4	21520000	21560000	21520000	21560000	1.04116	20.8357	1.68389e-05
chr14	107800000	107840000	107800000	107840000	1.08778	20.834	1.68505e-05
chr13	55800000	55840000	56000000	56040000	-1.77448	20.8339	1.68511e-05
chr9	65280000	65320000	65720000	65760000	-2.05817	20.8319	1.68655e-05
chr1	8240000	8280000	8720000	8760000	1.73067	5.06228	0.0270492
chr10	127480000	127520000	128200000	128240000	-2.0146	20.8309	1.68724e-05
chr1	8240000	8280000	9240000	9280000	1.90242	4.98112	0.0282703
chr13	68280000	68320000	68280000	68320000	1.59566	20.8279	1.68941e-05
chr12	80920000	80960000	80920000	80960000	0.735876	20.8273	1.68977e-05
chr2	88120000	88160000	88120000	88160000	1.26158	20.8269	1.6901e-05
chr2	55360000	55400000	55360000	55400000	1.29325	20.8262	1.69059e-05
chr8	106520000	106560000	106640000	106680000	-0.906459	20.825	1.69143e-05
chr12	42360000	42400000	42360000	42400000	1.12039	20.8245	1.69176e-05
chr14	70760000	70800000	70800000	70840000	-0.899842	20.8244	1.69184e-05
chr2	166600000	166640000	166920000	166960000	-1.8513	20.824	1.69212e-05
chr19	5840000	5880000	6080000	6120000	-1.8513	20.824	1.69212e-05
chr11	95120000	95160000	96400000	96440000	-3.0565	20.824	1.69217e-05
chr11	76280000	76320000	77840000	77880000	-6.22332	20.8532	1.69275e-05
chr13	89680000	89720000	89720000	89760000	1.18672	20.8228	1.69297e-05
chr12	48880000	48920000	48920000	48960000	1.38648	20.8225	1.69321e-05
chr13	58280000	58320000	58520000	58560000	-1.00123	20.8219	1.6936e-05
chr5	53000000	53040000	53040000	53080000	0.915979	20.8218	1.6937e-05
chr6	123000000	123040000	123200000	123240000	-1.70369	20.8213	1.69405e-05
chr12	11600000	11640000	11600000	11640000	0.965228	20.8213	1.69406e-05
chr6	83280000	83320000	83520000	83560000	-1.18122	20.821	1.69428e-05
chr1	8240000	8280000	8560000	8600000	1.25404	4.35218	0.0399751
chr3	157880000	157920000	158000000	158040000	1.17377	20.8188	1.69585e-05
chr9	63440000	63480000	63640000	63680000	-1.49123	20.8186	1.69595e-05
chr1	8280000	8320000	8280000	8320000	0.830719	11.0912	0.00128717
chr18	61120000	61160000	61200000	61240000	-1.19187	20.8184	1.69609e-05
chr11	120200000	120240000	121000000	121040000	-3.65633	20.8174	1.69683e-05
chr15	80120000	80160000	81440000	81480000	-3.65633	20.8174	1.69683e-05
chr19	45280000	45320000	46080000	46120000	-3.65633	20.8174	1.69683e-05
chr1	8280000	8320000	8320000	8360000	0.970471	10.7738	0.00149773
chr17	28320000	28360000	29520000	29560000	-3.27202	20.8165	1.69747e-05
chr16	53680000	53720000	53840000	53880000	2.85639	20.8159	1.69785e-05
chr4	122720000	122760000	123040000	123080000	-4.34139	20.8148	1.69866e-05
chr1	8280000	8320000	8520000	8560000	1.46119	7.76695	0.00656918
chr17	46720000	46760000	47360000	47400000	-2.35292	20.811	1.70138e-05
chr9	106320000	106360000	106320000	106360000	-0.771768	20.8096	1.70237e-05
chr2	166360000	166400000	166800000	166840000	-2.25926	20.8092	1.70264e-05
chr6	15200000	15240000	15240000	15280000	1.1373	20.8091	1.70271e-05
chr15	56360000	56400000	56520000	56560000	2.40585	20.8071	1.70416e-05
chr18	29120000	29160000	29120000	29160000	1.16408	20.8053	1.7054e-05
chr8	80240000	80280000	80280000	80320000	-1.05764	20.8049	1.70573e-05
chr2	64560000	64600000	64560000	64600000	1.12306	20.8041	1.70629e-05
chr12	84600000	84640000	84680000	84720000	-1.17377	20.8034	1.70677e-05
chr12	80720000	80760000	80880000	80920000	-1.04417	20.8033	1.70685e-05
chr7	128400000	128440000	128520000	128560000	-1.16438	20.803	1.70709e-05
chr7	121240000	121280000	121280000	121320000	-0.979316	20.8028	1.70721e-05
chr11	118800000	118840000	118840000	118880000	-0.944511	20.802	1.70778e-05
chr12	55520000	55560000	55680000	55720000	-1.39386	20.8018	1.70791e-05
chr14	95240000	95280000	95280000	95320000	1.5002	20.8015	1.70815e-05
chr19	45400000	45440000	45680000	45720000	-2.18078	20.801	1.70848e-05
chr2	163520000	163560000	163840000	163880000	-2.00922	20.8002	1.70907e-05
chr11	102080000	102120000	102680000	102720000	-2.26339	20.8	1.70923e-05
chr18	58800000	58840000	58960000	59000000	2.66307	20.7996	1.70949e-05
chr4	39120000	39160000	39160000	39200000	1.4293	20.7988	1.7101e-05
chr5	40560000	40600000	40960000	41000000	2.66983	20.7987	1.71018e-05
chr13	58280000	58320000	58560000	58600000	-1.3339	20.7973	1.71116e-05
chr3	13160000	13200000	13520000	13560000	3.48768	20.7948	1.71294e-05
chr11	95560000	95600000	95960000	96000000	-1.61003	20.7946	1.71308e-05
chr4	132840000	132880000	133040000	133080000	-1.45547	20.7943	1.71332e-05
chr1	8280000	8320000	9240000	9280000	2.4545	6.86055	0.0104428
chr14	88480000	88520000	88480000	88520000	1.16827	20.7937	1.71375e-05
chr11	103280000	103320000	103400000	103440000	-1.49101	20.7923	1.71471e-05
chr18	12200000	12240000	12760000	12800000	-3.02994	20.7915	1.71531e-05
chr9	58360000	58400000	58480000	58520000	-1.3597	20.7905	1.71606e-05
chr11	62160000	62200000	62240000	62280000	-1.04124	20.7904	1.71614e-05
chr2	62880000	62920000	62880000	62920000	1.13571	20.789	1.71712e-05
chr14	101960000	102000000	102040000	102080000	1.86887	20.7889	1.71719e-05
chr10	103080000	103120000	103080000	103120000	1.13759	20.7885	1.71749e-05
chr3	118440000	118480000	118640000	118680000	1.4398	20.7874	1.71823e-05
chr2	31400000	31440000	33600000	33640000	-3.66404	20.787	1.71855e-05
chr5	142680000	142720000	143920000	143960000	-3.66404	20.787	1.71855e-05
chr9	60400000	60440000	62520000	62560000	-3.66404	20.787	1.71855e-05
chr10	78040000	78080000	78120000	78160000	-0.850268	20.7863	1.71904e-05
chr15	58640000	58680000	58640000	58680000	-0.843259	20.7856	1.71954e-05
chr4	76680000	76720000	76960000	77000000	2.128	20.7848	1.72013e-05
chr17	25480000	25520000	25640000	25680000	-1.19705	20.7846	1.72028e-05
chr9	61640000	61680000	61800000	61840000	-1.49831	20.7845	1.72033e-05
chr9	60120000	60160000	60200000	60240000	-1.40755	20.7845	1.72034e-05
chr19	10880000	10920000	11320000	11360000	-2.81239	20.7838	1.72087e-05
chr7	4440000	4480000	4520000	4560000	-1.06153	20.7835	1.72104e-05
chr4	128680000	128720000	128800000	128840000	-1.08439	20.7828	1.72156e-05
chr2	166000000	166040000	166440000	166480000	-1.97373	20.7824	1.72183e-05
chr2	166520000	166560000	166880000	166920000	-2.25416	20.782	1.72217e-05
chr18	34400000	34440000	34440000	34480000	-0.973788	20.7816	1.72242e-05
chr5	135360000	135400000	135520000	135560000	-1.24618	20.7812	1.7227e-05
chr9	45040000	45080000	45440000	45480000	-2.34235	20.7812	1.72272e-05
chr13	54920000	54960000	55200000	55240000	-2.34235	20.7812	1.72272e-05
chr16	23160000	23200000	23920000	23960000	-2.34235	20.7812	1.72272e-05
chr15	78600000	78640000	78800000	78840000	-1.4562	20.7808	1.72299e-05
chr16	68080000	68120000	68080000	68120000	1.31983	20.7802	1.72348e-05
chr11	68440000	68480000	69000000	69040000	-2.83755	20.7791	1.72423e-05
chr11	46600000	46640000	46920000	46960000	-2.6686	20.779	1.72432e-05
chr16	91320000	91360000	91680000	91720000	-2.6686	20.779	1.72432e-05
chr1	8280000	8320000	8480000	8520000	1.42767	6.8316	0.0106003
chr6	19720000	19760000	19720000	19760000	1.16812	20.7776	1.72532e-05
chr13	43680000	43720000	43800000	43840000	-1.44399	20.7775	1.72541e-05
chr15	82280000	82320000	83480000	83520000	-3.64863	20.7769	1.72584e-05
chr14	91200000	91240000	91200000	91240000	1.22579	20.776	1.72648e-05
chr9	91000000	91040000	91040000	91080000	1.12545	20.7759	1.72658e-05
chr1	8280000	8320000	9000000	9040000	1.70474	6.14989	0.0151262
chr2	128360000	128400000	128360000	128400000	-0.842538	20.7756	1.72674e-05
chr9	17320000	17360000	17360000	17400000	1.24347	20.7756	1.72676e-05
chr8	38880000	38920000	38920000	38960000	1.17788	20.7742	1.72782e-05
chr10	29000000	29040000	29080000	29120000	1.52147	20.7734	1.72834e-05
chr14	87840000	87880000	87880000	87920000	1.52147	20.7734	1.72834e-05
chr5	121880000	121920000	121960000	122000000	-1.14068	20.7729	1.72875e-05
chr16	81920000	81960000	81920000	81960000	1.03643	20.7713	1.72986e-05
chr7	4120000	4160000	4520000	4560000	-1.46447	20.771	1.73008e-05
chr9	13280000	13320000	13600000	13640000	-1.25544	20.7706	1.73038e-05
chr12	79640000	79680000	79800000	79840000	-1.10199	20.7699	1.73088e-05
chr5	113880000	113920000	113920000	113960000	-0.8495	20.7695	1.73118e-05
chr2	26720000	26760000	26720000	26760000	-0.801517	20.7692	1.73144e-05
chr2	149120000	149160000	149120000	149160000	1.15862	20.769	1.73155e-05
chr12	66480000	66520000	66480000	66520000	1.13007	20.7682	1.73216e-05
chr3	76160000	76200000	76200000	76240000	1.30306	20.7677	1.73251e-05
chr13	4240000	4280000	4240000	4280000	0.931851	20.7665	1.7334e-05
chr15	100600000	100640000	100640000	100680000	-0.760249	20.7664	1.73341e-05
chr9	45400000	45440000	45760000	45800000	-1.59279	20.766	1.73377e-05
chr4	134720000	134760000	134800000	134840000	-1.01498	20.7645	1.73483e-05
chr2	86280000	86320000	86320000	86360000	1.43935	20.7633	1.73568e-05
chr1	8280000	8320000	9200000	9240000	2.01451	5.82064	0.0180013
chr16	20320000	20360000	20640000	20680000	-1.97795	20.7632	1.73573e-05
chr11	69680000	69720000	70000000	70040000	-1.43243	20.7622	1.73652e-05
chr4	88920000	88960000	89120000	89160000	1.60628	20.7608	1.73752e-05
chr5	9680000	9720000	9680000	9720000	1.06311	20.7592	1.73864e-05
chr3	155680000	155720000	156040000	156080000	2.69484	20.759	1.7388e-05
chr7	80400000	80440000	80640000	80680000	-1.53119	20.7584	1.73927e-05
chr18	34080000	34120000	34200000	34240000	-1.04214	20.7581	1.73945e-05
chr7	94200000	94240000	94240000	94280000	1.44336	20.7571	1.74018e-05
chr1	8280000	8320000	8720000	8760000	1.67613	5.38418	0.0227295
chr2	129000000	129040000	129200000	129240000	-1.62334	20.7554	1.74146e-05
chr1	8280000	8320000	9120000	9160000	1.15003	4.43281	0.0382215
chr11	104280000	104320000	104480000	104520000	-1.09999	20.7527	1.74341e-05
chr3	96800000	96840000	98120000	98160000	-6.16212	20.7823	1.74359e-05
chr15	77080000	77120000	80160000	80200000	-6.16212	20.7823	1.74359e-05
chr16	38120000	38160000	38760000	38800000	-6.16212	20.7823	1.74359e-05
chr4	51720000	51760000	51720000	51760000	1.17842	20.7524	1.74365e-05
chr19	44240000	44280000	44520000	44560000	-1.63878	20.7512	1.74449e-05
chr14	41160000	41200000	41160000	41200000	0.916457	20.7503	1.74517e-05
chr16	77320000	77360000	77320000	77360000	0.957903	20.7497	1.74559e-05
chr5	121720000	121760000	122000000	122040000	-1.85959	20.7497	1.74564e-05
chr6	130280000	130320000	130280000	130320000	1.50779	20.7497	1.74564e-05
chr1	8280000	8320000	9280000	9320000	1.47247	3.97655	0.0493608
chr16	52680000	52720000	52800000	52840000	1.99978	20.7495	1.74576e-05
chr2	31920000	31960000	32160000	32200000	-1.58626	20.7489	1.74619e-05
chr4	96280000	96320000	96280000	96320000	1.15756	20.7489	1.74622e-05
chr2	157240000	157280000	157440000	157480000	-1.74959	20.7485	1.74651e-05
chr15	98400000	98440000	98640000	98680000	-2.43991	20.7483	1.7466e-05
chr16	91760000	91800000	92000000	92040000	-2.43991	20.7483	1.7466e-05
chr2	69440000	69480000	69440000	69480000	0.981811	20.7483	1.74666e-05
chr2	27520000	27560000	27880000	27920000	-1.63523	20.7478	1.74703e-05
chr2	164680000	164720000	164720000	164760000	-0.924745	20.7466	1.74786e-05
chr8	52000000	52040000	52000000	52040000	1.2155	20.7461	1.74824e-05
chr5	123960000	124000000	124120000	124160000	-1.52287	20.7456	1.7486e-05
chr1	8320000	8360000	8560000	8600000	2.55425	17.8563	5.98899e-05
chr5	10200000	10240000	10200000	10240000	1.14431	20.7453	1.74883e-05
chr3	44200000	44240000	44240000	44280000	1.47979	20.7451	1.74895e-05
chr11	34680000	34720000	34760000	34800000	-1.18844	20.7441	1.74974e-05
chr9	58160000	58200000	58360000	58400000	-1.48281	20.7435	1.75013e-05
chr15	80520000	80560000	80680000	80720000	-1.5516	20.7418	1.75138e-05
chr6	50880000	50920000	51200000	51240000	-2.35064	20.7416	1.75158e-05
chr15	5800000	5840000	6200000	6240000	-2.35064	20.7416	1.75158e-05
chr1	8320000	8360000	8320000	8360000	0.973906	14.854	0.000225616
chr16	46720000	46760000	46720000	46760000	1.20856	20.7402	1.75257e-05
chr1	8320000	8360000	8400000	8440000	1.05496	7.70863	0.00676614
chr15	86000000	86040000	86520000	86560000	-3.35175	20.7392	1.75332e-05
chr3	140520000	140560000	140560000	140600000	1.2888	20.7391	1.75337e-05
chr17	34560000	34600000	34680000	34720000	-1.23154	20.7391	1.75339e-05
chr1	8320000	8360000	9160000	9200000	2.54923	7.64171	0.00699975
chr6	21520000	21560000	21520000	21560000	1.16972	20.7384	1.75391e-05
chr12	3600000	3640000	4000000	4040000	-1.69407	20.7382	1.75405e-05
chr2	25280000	25320000	25440000	25480000	-1.3408	20.7367	1.75516e-05
chr1	8320000	8360000	8480000	8520000	1.24796	6.90736	0.0101934
chr1	8320000	8360000	8520000	8560000	1.12348	6.5681	0.0121531
chr16	60080000	60120000	60080000	60120000	1.17916	20.7334	1.75755e-05
chr3	139640000	139680000	139640000	139680000	1.18495	20.7298	1.76025e-05
chr18	36400000	36440000	36600000	36640000	-1.53779	20.7294	1.76051e-05
chr9	60560000	60600000	60600000	60640000	-0.98266	20.7289	1.76088e-05
chr2	130920000	130960000	131280000	131320000	-1.9653	20.727	1.7623e-05
chr1	8320000	8360000	9080000	9120000	1.43357	6.16786	0.014984
chr1	8320000	8360000	8360000	8400000	0.668464	5.47952	0.0215949
chr3	141680000	141720000	141680000	141720000	1.14264	20.7255	1.76339e-05
chr6	42080000	42120000	42200000	42240000	3.11682	20.7253	1.76359e-05
chr11	83440000	83480000	83760000	83800000	-1.44379	20.7241	1.76445e-05
chr5	135360000	135400000	135840000	135880000	-1.76423	20.7233	1.76504e-05
chr2	64880000	64920000	64880000	64920000	1.08106	20.7231	1.7652e-05
chr9	61360000	61400000	61680000	61720000	-1.13923	20.7219	1.76604e-05
chr15	99560000	99600000	99680000	99720000	-0.981815	20.7207	1.76697e-05
chr15	48280000	48320000	48440000	48480000	2.51374	20.7197	1.76768e-05
chr2	26520000	26560000	26560000	26600000	-0.891316	20.7196	1.76775e-05
chr6	141960000	142000000	142040000	142080000	1.58953	20.7195	1.76783e-05
chr14	30920000	30960000	31240000	31280000	-1.7231	20.7189	1.76826e-05
chr14	117080000	117120000	117080000	117120000	1.10863	20.7161	1.77035e-05
chr15	82360000	82400000	82360000	82400000	0.790529	20.7153	1.77096e-05
chr15	15480000	15520000	15480000	15520000	1.12392	20.7144	1.7716e-05
chr15	79400000	79440000	79480000	79520000	-1.1045	20.714	1.7719e-05
chr14	70800000	70840000	70960000	71000000	-1.50638	20.7124	1.77314e-05
chr15	101760000	101800000	102000000	102040000	-1.22414	20.7121	1.77333e-05
chr2	33800000	33840000	33920000	33960000	-1.03015	20.7112	1.77397e-05
chr1	8320000	8360000	8720000	8760000	1.43218	5.07978	0.0267934
chr11	69880000	69920000	69960000	70000000	-0.928084	20.7106	1.77446e-05
chr14	66120000	66160000	66280000	66320000	-1.29623	20.7106	1.77447e-05
chr3	98200000	98240000	98240000	98280000	0.864801	20.7072	1.777e-05
chr3	70840000	70880000	70880000	70920000	1.73009	20.7064	1.77759e-05
chr11	36160000	36200000	36160000	36200000	1.01221	20.7062	1.77769e-05
chr3	73560000	73600000	73760000	73800000	2.51958	20.7061	1.77777e-05
chr19	39440000	39480000	39760000	39800000	2.51958	20.7061	1.77777e-05
chr6	59240000	59280000	59400000	59440000	1.5521	20.7057	1.77812e-05
chr11	114480000	114520000	114560000	114600000	-1.11082	20.7056	1.7782e-05
chr15	101000000	101040000	101040000	101080000	-0.969072	20.7053	1.77843e-05
chr8	125440000	125480000	125680000	125720000	-1.77088	20.7042	1.77919e-05
chr14	111720000	111760000	112160000	112200000	6.2902	20.7323	1.78043e-05
chr6	51400000	51440000	52080000	52120000	-2.33708	20.7025	1.78052e-05
chr16	32680000	32720000	32840000	32880000	-1.36411	20.7022	1.78067e-05
chr4	141280000	141320000	141560000	141600000	-1.24226	20.7013	1.78135e-05
chr2	131040000	131080000	131280000	131320000	-1.3997	20.7003	1.78211e-05
chr5	60560000	60600000	60560000	60600000	1.17861	20.6999	1.78242e-05
chr10	21840000	21880000	21880000	21920000	-0.845861	20.6988	1.78323e-05
chr12	62960000	63000000	63000000	63040000	1.57489	20.6986	1.78341e-05
chr2	158080000	158120000	158200000	158240000	-1.01135	20.6985	1.78349e-05
chr4	139320000	139360000	139760000	139800000	-2.65658	20.6979	1.78393e-05
chr8	84480000	84520000	84720000	84760000	-2.65658	20.6979	1.78393e-05
chr9	70160000	70200000	71000000	71040000	-2.65658	20.6979	1.78393e-05
chr15	100360000	100400000	100920000	100960000	-2.65658	20.6979	1.78393e-05
chr4	133360000	133400000	133520000	133560000	-1.26651	20.6976	1.78413e-05
chr1	8320000	8360000	9320000	9360000	1.37894	4.99835	0.0280063
chr2	147920000	147960000	148000000	148040000	1.1411	20.6967	1.78485e-05
chr7	127400000	127440000	127800000	127840000	-1.72943	20.6966	1.78487e-05
chr12	3240000	3280000	3360000	3400000	-1.10371	20.6963	1.7851e-05
chr5	139480000	139520000	139760000	139800000	-1.66762	20.6961	1.7853e-05
chr3	116160000	116200000	116200000	116240000	-0.905869	20.6958	1.78551e-05
chr7	118280000	118320000	118440000	118480000	-1.24919	20.6946	1.78642e-05
chr5	135400000	135440000	135400000	135440000	-0.818864	20.6943	1.78659e-05
chr10	95040000	95080000	95400000	95440000	-1.30641	20.6925	1.78799e-05
chr17	76520000	76560000	76520000	76560000	1.0375	20.6913	1.78884e-05
chr7	3640000	3680000	4360000	4400000	-2.25829	20.6904	1.78956e-05
chr4	135920000	135960000	136000000	136040000	-1.04909	20.6898	1.78999e-05
chr3	139880000	139920000	139880000	139920000	1.27424	20.6897	1.79005e-05
chr7	67400000	67440000	67520000	67560000	-1.03928	20.6894	1.79027e-05
chr19	4560000	4600000	5440000	5480000	-3.67178	20.6891	1.79049e-05
chr5	140240000	140280000	140440000	140480000	-1.64739	20.6874	1.79181e-05
chr11	78560000	78600000	78840000	78880000	-1.11167	20.6873	1.79187e-05
chr2	27880000	27920000	27920000	27960000	-0.879261	20.687	1.79209e-05
chr7	100120000	100160000	100200000	100240000	-0.937699	20.6866	1.79241e-05
chr13	118160000	118200000	118160000	118200000	1.12049	20.6865	1.79245e-05
chr3	19960000	20000000	19960000	20000000	0.891772	20.6862	1.79271e-05
chr1	8320000	8360000	9120000	9160000	1.83136	4.51937	0.0364298
chr14	100280000	100320000	100320000	100360000	1.10054	20.6835	1.79472e-05
chr7	16040000	16080000	16320000	16360000	-1.6483	20.6828	1.79522e-05
chr1	8320000	8360000	8600000	8640000	1.23196	4.2002	0.043519
chr15	29880000	29920000	29880000	29920000	1.1055	20.6817	1.79605e-05
chr6	87440000	87480000	87640000	87680000	-1.17048	20.6804	1.79709e-05
chr7	75720000	75760000	75840000	75880000	-1.12832	20.6802	1.79723e-05
chr7	4360000	4400000	4760000	4800000	-2.54904	20.6799	1.7974e-05
chr9	60800000	60840000	61160000	61200000	-2.54904	20.6799	1.7974e-05
chr10	106920000	106960000	107400000	107440000	1.79731	20.6799	1.79741e-05
chr1	8360000	8400000	8360000	8400000	1.11281	21.5522	1.24912e-05
chr10	80280000	80320000	80600000	80640000	-1.76847	20.6785	1.79848e-05
chr11	95640000	95680000	95720000	95760000	-0.96322	20.6784	1.79857e-05
chr16	7880000	7920000	7880000	7920000	1.12757	20.6784	1.79859e-05
chr2	136160000	136200000	136720000	136760000	6.25928	20.7072	1.79918e-05
chr4	12520000	12560000	13480000	13520000	6.25928	20.7072	1.79918e-05
chr14	20960000	21000000	21640000	21680000	-2.60038	20.6762	1.80021e-05
chr1	8360000	8400000	8600000	8640000	2.54078	17.7812	6.1871e-05
chr13	44160000	44200000	44760000	44800000	-1.74274	20.6752	1.80098e-05
chr15	80920000	80960000	81200000	81240000	-1.64243	20.6752	1.801e-05
chr11	105960000	106000000	105960000	106000000	-0.805393	20.6749	1.8012e-05
chr7	4280000	4320000	4520000	4560000	-1.81014	20.6748	1.80126e-05
chr5	99440000	99480000	99440000	99480000	-0.813562	20.6744	1.80159e-05
chr4	27520000	27560000	27560000	27600000	1.51129	20.673	1.8026e-05
chr7	100360000	100400000	100520000	100560000	-1.43779	20.6726	1.80296e-05
chr3	25680000	25720000	25680000	25720000	1.07494	20.6726	1.80298e-05
chr3	113760000	113800000	113760000	113800000	1.18716	20.6723	1.80319e-05
chr10	77880000	77920000	78160000	78200000	-1.57758	20.6718	1.80353e-05
chr15	77880000	77920000	78000000	78040000	-1.93177	20.6712	1.80403e-05
chr11	69840000	69880000	69920000	69960000	-0.958617	20.6696	1.80518e-05
chr1	8360000	8400000	8920000	8960000	2.85304	16.0713	0.000130961
chr1	8360000	8400000	9080000	9120000	2.48159	13.9084	0.000346405
chr6	67240000	67280000	67240000	67280000	1.02835	20.6679	1.80648e-05
chr6	59000000	59040000	59040000	59080000	1.00217	20.6666	1.80745e-05
chr7	80200000	80240000	80640000	80680000	-1.66293	20.6664	1.8076e-05
chr3	98920000	98960000	98960000	99000000	1.07313	20.666	1.80794e-05
chr16	45840000	45880000	45840000	45880000	0.918204	20.6655	1.80828e-05
chr19	4520000	4560000	5000000	5040000	-1.98685	20.665	1.80872e-05
chr5	69920000	69960000	70600000	70640000	3.47334	20.6649	1.80874e-05
chr17	46600000	46640000	46720000	46760000	-1.19168	20.6641	1.8094e-05
chr12	114800000	114840000	114840000	114880000	1.48385	20.6636	1.80978e-05
chr3	116080000	116120000	116200000	116240000	-1.01929	20.6627	1.81045e-05
chr8	125120000	125160000	125440000	125480000	-1.75509	20.6623	1.81072e-05
chr9	44640000	44680000	45760000	45800000	-3.64095	20.6615	1.81136e-05
chr19	3800000	3840000	4560000	4600000	-3.64095	20.6615	1.81136e-05
chr2	137680000	137720000	137680000	137720000	1.00544	20.66	1.81247e-05
chr13	43840000	43880000	44920000	44960000	-1.86497	20.6588	1.81341e-05
chr11	120680000	120720000	121000000	121040000	-1.65515	20.6584	1.81367e-05
chr6	83240000	83280000	83520000	83560000	-1.37814	20.6582	1.81383e-05
chr15	77720000	77760000	77920000	77960000	-1.38612	20.6579	1.81412e-05
chr4	137520000	137560000	137640000	137680000	-1.25869	20.6576	1.81429e-05
chr8	26680000	26720000	26760000	26800000	-1.15158	20.6563	1.81528e-05
chr2	165880000	165920000	165960000	166000000	-0.945917	20.656	1.81552e-05
chr9	61520000	61560000	61720000	61760000	-1.47647	20.6558	1.81567e-05
chr6	59640000	59680000	59640000	59680000	1.2049	20.655	1.81629e-05
chr4	131280000	131320000	131320000	131360000	-0.903826	20.6549	1.81637e-05
chr11	116080000	116120000	116400000	116440000	-1.92285	20.6549	1.81641e-05
chr4	133000000	133040000	133240000	133280000	-1.09229	20.6541	1.81701e-05
chr17	47880000	47920000	48080000	48120000	-1.16653	20.6537	1.81729e-05
chr6	139760000	139800000	139760000	139800000	1.06485	20.6528	1.81795e-05
chr3	77640000	77680000	77680000	77720000	1.75572	20.6528	1.81796e-05
chr11	79560000	79600000	79760000	79800000	-1.55313	20.6528	1.81797e-05
chr3	89760000	89800000	89920000	89960000	-1.1044	20.6515	1.81896e-05
chr9	50400000	50440000	50680000	50720000	-1.84272	20.6513	1.81914e-05
chr19	8720000	8760000	8960000	9000000	-1.34011	20.6509	1.81944e-05
chr6	72560000	72600000	72560000	72600000	0.752667	20.6509	1.81945e-05
chr17	55960000	56000000	56440000	56480000	-2.84385	20.6505	1.81974e-05
chr1	8360000	8400000	8520000	8560000	1.2872	12.3515	0.000710597
chr11	61640000	61680000	61680000	61720000	-0.767619	20.649	1.8209e-05
chr17	34440000	34480000	34560000	34600000	-1.20896	20.6479	1.8217e-05
chr4	35120000	35160000	35120000	35160000	0.801626	20.6479	1.82173e-05
chr14	84120000	84160000	84160000	84200000	1.66986	20.6478	1.82183e-05
chr3	29760000	29800000	29800000	29840000	1.35692	20.6473	1.82216e-05
chr5	138080000	138120000	138160000	138200000	-1.15876	20.6471	1.8223e-05
chr11	118960000	119000000	119120000	119160000	-1.23054	20.6462	1.82301e-05
chr14	99720000	99760000	99720000	99760000	1.10121	20.6454	1.82363e-05
chr6	139720000	139760000	139720000	139760000	0.972183	20.6453	1.82367e-05
chr2	29840000	29880000	30040000	30080000	-1.46273	20.6442	1.82452e-05
chr19	40920000	40960000	41000000	41040000	-1.07597	20.6437	1.82492e-05
chr8	54080000	54120000	54120000	54160000	1.19081	20.6432	1.82534e-05
chr11	54360000	54400000	54480000	54520000	-1.25058	20.643	1.82544e-05
chr3	78640000	78680000	78640000	78680000	1.15727	20.6427	1.82571e-05
chr15	84760000	84800000	85200000	85240000	-2.67183	20.6419	1.82629e-05
chr15	98160000	98200000	98320000	98360000	-1.59268	20.6399	1.82783e-05
chr5	30040000	30080000	30120000	30160000	-1.46863	20.6386	1.82881e-05
chr2	130920000	130960000	131320000	131360000	-2.02737	20.6385	1.82889e-05
chr15	66680000	66720000	66800000	66840000	-1.05429	20.6384	1.82897e-05
chr12	99880000	99920000	100120000	100160000	-1.44809	20.6382	1.82912e-05
chr11	27720000	27760000	27720000	27760000	1.02386	20.6378	1.82943e-05
chr11	96960000	97000000	97120000	97160000	-1.34833	20.637	1.83003e-05
chr4	149160000	149200000	149560000	149600000	-2.01313	20.6367	1.83027e-05
chr2	28680000	28720000	28760000	28800000	-1.26985	20.6364	1.83054e-05
chr6	23200000	23240000	23240000	23280000	1.08777	20.6361	1.83073e-05
chr7	101760000	101800000	102080000	102120000	-1.50915	20.6358	1.83101e-05
chr7	100920000	100960000	101080000	101120000	-1.27002	20.635	1.83162e-05
chr19	20440000	20480000	20520000	20560000	1.22909	20.6346	1.83188e-05
chr13	64160000	64200000	64200000	64240000	0.859421	20.6344	1.83208e-05
chr4	141600000	141640000	142040000	142080000	-3.02332	20.634	1.83239e-05
chr7	121000000	121040000	121440000	121480000	-3.02332	20.634	1.83239e-05
chr9	30400000	30440000	31320000	31360000	-3.02332	20.634	1.83239e-05
chr11	53600000	53640000	53680000	53720000	-1.28156	20.6327	1.83335e-05
chr4	149360000	149400000	150160000	150200000	-3.63979	20.632	1.83388e-05
chr1	8360000	8400000	8960000	9000000	2.17294	11.1886	0.00122889
chr16	93040000	93080000	93080000	93120000	-0.888765	20.6289	1.83631e-05
chr15	21600000	21640000	21600000	21640000	1.04366	20.6281	1.83689e-05
chr5	56000000	56040000	56000000	56040000	1.06109	20.6281	1.8369e-05
chr19	41640000	41680000	41840000	41880000	-1.2684	20.6279	1.83703e-05
chr3	113560000	113600000	113600000	113640000	0.991223	20.6273	1.8375e-05
chr5	135960000	136000000	136160000	136200000	-1.47835	20.6273	1.83752e-05
chr11	70720000	70760000	70760000	70800000	-0.848259	20.6273	1.83753e-05
chr6	50960000	51000000	51040000	51080000	-1.12131	20.6258	1.83866e-05
chr4	130520000	130560000	130960000	131000000	-2.17656	20.6257	1.83875e-05
chr3	58120000	58160000	58120000	58160000	0.99849	20.6254	1.83899e-05
chr11	114200000	114240000	114280000	114320000	-1.22966	20.6253	1.83906e-05
chr4	34960000	35000000	35000000	35040000	0.928833	20.625	1.83927e-05
chr13	116720000	116760000	116720000	116760000	1.16379	20.6239	1.84012e-05
chr2	149120000	149160000	149320000	149360000	3.51015	20.6222	1.84144e-05
chr10	21880000	21920000	21960000	22000000	-0.952011	20.6211	1.84232e-05
chr6	87520000	87560000	87560000	87600000	-0.941364	20.6209	1.84249e-05
chr8	86600000	86640000	86640000	86680000	0.882965	20.6204	1.84282e-05
chr19	12320000	12360000	12680000	12720000	-3.02519	20.6203	1.84295e-05
chr1	8360000	8400000	9240000	9280000	2.26811	10.8178	0.00146652
chr2	134800000	134840000	134800000	134840000	1.00779	20.6193	1.84367e-05
chr19	55520000	55560000	55720000	55760000	-1.12005	20.6187	1.84415e-05
chr13	60680000	60720000	60840000	60880000	-2.56766	20.6187	1.84415e-05
chr11	100400000	100440000	100480000	100520000	-0.884039	20.6186	1.84426e-05
chr2	87040000	87080000	87040000	87080000	1.09406	20.6185	1.8443e-05
chr3	111040000	111080000	111040000	111080000	1.18767	20.6181	1.84459e-05
chr11	44360000	44400000	44400000	44440000	-0.862596	20.6146	1.84736e-05
chr3	98240000	98280000	98280000	98320000	0.90233	20.6136	1.8481e-05
chr3	23640000	23680000	23760000	23800000	1.84398	20.6134	1.84826e-05
chr9	61680000	61720000	61720000	61760000	-0.837503	20.6128	1.84874e-05
chr5	87800000	87840000	88360000	88400000	3.13049	20.6127	1.84884e-05
chr4	126080000	126120000	126280000	126320000	-1.51354	20.6126	1.84889e-05
chr5	99160000	99200000	99640000	99680000	-1.35194	20.6124	1.84906e-05
chr19	11720000	11760000	11720000	11760000	-1.01535	20.6118	1.8495e-05
chr11	82920000	82960000	83240000	83280000	-1.62867	20.6113	1.84992e-05
chr5	83040000	83080000	83040000	83080000	1.05682	20.6111	1.85002e-05
chr4	128920000	128960000	129160000	129200000	-1.37817	20.6102	1.85077e-05
chr9	22040000	22080000	22360000	22400000	-1.8062	20.6095	1.85131e-05
chr5	139840000	139880000	140640000	140680000	-2.42333	20.6091	1.85158e-05
chr7	44960000	45000000	45160000	45200000	-1.33124	20.6084	1.85214e-05
chr11	119400000	119440000	120320000	120360000	-2.84131	20.6083	1.85222e-05
chr10	60280000	60320000	60680000	60720000	-1.51295	20.6079	1.85251e-05
chr16	53600000	53640000	53600000	53640000	1.27102	20.6079	1.85254e-05
chr10	80400000	80440000	80720000	80760000	-1.48814	20.6074	1.85291e-05
chr8	52120000	52160000	52120000	52160000	1.04515	20.6071	1.85313e-05
chr15	80880000	80920000	81200000	81240000	-1.52008	20.6065	1.85365e-05
chr9	61400000	61440000	61600000	61640000	-1.34356	20.6063	1.85378e-05
chr13	43840000	43880000	44840000	44880000	-1.7895	20.6063	1.85382e-05
chr6	83280000	83320000	83360000	83400000	-1.25105	20.6062	1.85384e-05
chr3	125960000	126000000	125960000	126000000	1.2624	20.6059	1.85413e-05
chr2	73480000	73520000	73480000	73520000	-0.908228	20.6055	1.85441e-05
chr14	21040000	21080000	21800000	21840000	-2.24398	20.6041	1.85547e-05
chr6	60440000	60480000	60440000	60480000	1.01936	20.6031	1.8563e-05
chr3	150080000	150120000	150120000	150160000	1.46327	20.6031	1.8563e-05
chr1	8360000	8400000	9280000	9320000	2.426	9.60732	0.00263212
chr17	24760000	24800000	25320000	25360000	-2.17918	20.6016	1.85744e-05
chr17	54480000	54520000	54480000	54520000	1.21928	20.6013	1.8577e-05
chr11	105960000	106000000	106480000	106520000	-3.64751	20.6011	1.85782e-05
chr2	103120000	103160000	103240000	103280000	1.33975	20.6004	1.85841e-05
chr13	79520000	79560000	79520000	79560000	1.21357	20.5982	1.86012e-05
chr10	21800000	21840000	21800000	21840000	-0.811405	20.5976	1.86055e-05
chr6	10200000	10240000	10240000	10280000	1.52922	20.5972	1.86089e-05
chr11	82480000	82520000	82640000	82680000	-1.55864	20.597	1.86105e-05
chr2	99680000	99720000	99680000	99720000	1.30962	20.5962	1.86164e-05
chr2	129960000	130000000	130280000	130320000	-1.75153	20.5959	1.8619e-05
chr4	72880000	72920000	73000000	73040000	1.72213	20.5952	1.86245e-05
chr6	50920000	50960000	51000000	51040000	-1.06119	20.595	1.86261e-05
chr4	141600000	141640000	141920000	141960000	-1.85429	20.5942	1.8632e-05
chr10	80320000	80360000	80840000	80880000	-2.10703	20.5932	1.86404e-05
chr8	117200000	117240000	117280000	117320000	-0.950501	20.593	1.86413e-05
chr0	11240000	11280000	12240000	12280000	-3.63209	20.5923	1.86474e-05
chr11	59680000	59720000	59760000	59800000	-1.19306	20.5919	1.86503e-05
chr10	83800000	83840000	83920000	83960000	-1.42565	20.5914	1.86539e-05
chr11	70520000	70560000	70640000	70680000	-0.937085	20.591	1.86576e-05
chr11	118920000	118960000	118920000	118960000	-0.836411	20.5909	1.8658e-05
chr14	124360000	124400000	124720000	124760000	2.54377	20.5907	1.86599e-05
chr9	86240000	86280000	86240000	86280000	0.927197	20.5898	1.86663e-05
chr6	18600000	18640000	18600000	18640000	1.02464	20.5897	1.86674e-05
chr7	126520000	126560000	126560000	126600000	-0.793925	20.589	1.86731e-05
chr5	34520000	34560000	34640000	34680000	-1.15839	20.5886	1.86763e-05
chr15	78680000	78720000	78720000	78760000	-0.865128	20.5884	1.86775e-05
chr4	26240000	26280000	26440000	26480000	1.66071	20.5882	1.86792e-05
chr1	8360000	8400000	8480000	8520000	1.27349	9.1181	0.00334596
chr6	53960000	54000000	54160000	54200000	-1.18278	20.5876	1.86841e-05
chr11	68960000	69000000	69000000	69040000	-0.759356	20.5874	1.86851e-05
chr4	132080000	132120000	132400000	132440000	-1.67405	20.5874	1.86855e-05
chr4	3640000	3680000	3640000	3680000	-0.862697	20.5867	1.86908e-05
chr7	126320000	126360000	126440000	126480000	-1.35541	20.5861	1.86959e-05
chr7	142320000	142360000	142560000	142600000	-1.47004	20.585	1.87044e-05
chr15	101480000	101520000	101920000	101960000	-1.48828	20.5847	1.87068e-05
chr4	48760000	48800000	49160000	49200000	1.71874	20.5847	1.8707e-05
chr13	109080000	109120000	109120000	109160000	1.20225	20.5846	1.87072e-05
chr0	122160000	122200000	122200000	122240000	1.84928	20.584	1.87125e-05
chr11	119480000	119520000	119960000	120000000	-1.38808	20.5839	1.87129e-05
chr15	101560000	101600000	101760000	101800000	-1.37094	20.5837	1.87148e-05
chr15	78120000	78160000	78360000	78400000	-1.69497	20.5834	1.8717e-05
chr16	91560000	91600000	91680000	91720000	-1.16023	20.5831	1.87196e-05
chr9	66560000	66600000	66920000	66960000	-1.67712	20.583	1.87197e-05
chr1	8360000	8400000	8720000	8760000	1.45891	8.62434	0.00427246
chr2	126360000	126400000	126600000	126640000	-2.84761	20.5823	1.87255e-05
chr3	48560000	48600000	48600000	48640000	1.27722	20.5816	1.87313e-05
chr6	115960000	116000000	116040000	116080000	-1.33689	20.5815	1.87317e-05
chr2	110520000	110560000	110520000	110560000	1.43181	20.5814	1.87329e-05
chr10	128360000	128400000	128480000	128520000	-1.08669	20.5809	1.87367e-05
chr12	80280000	80320000	80360000	80400000	-0.921958	20.5794	1.87486e-05
chr12	94200000	94240000	94520000	94560000	2.38835	20.5793	1.87492e-05
chr5	7560000	7600000	7600000	7640000	1.27179	20.5784	1.87562e-05
chr9	61800000	61840000	62000000	62040000	-2.65059	20.5782	1.8758e-05
chr3	86520000	86560000	86560000	86600000	1.09991	20.5777	1.87621e-05
chr19	45560000	45600000	45640000	45680000	-0.992825	20.5774	1.87638e-05
chr2	32920000	32960000	33080000	33120000	-1.50397	20.5768	1.87691e-05
chr5	139280000	139320000	139320000	139360000	-0.773254	20.5766	1.87706e-05
chr19	34440000	34480000	34520000	34560000	-1.25301	20.5766	1.87707e-05
chr4	141600000	141640000	141800000	141840000	-1.33109	20.576	1.87755e-05
chr7	99680000	99720000	100000000	100040000	-1.8679	20.5756	1.87785e-05
chr2	90800000	90840000	91600000	91640000	-3.00009	20.5756	1.87786e-05
chr10	79120000	79160000	79600000	79640000	-3.00009	20.5756	1.87786e-05
chr13	75960000	76000000	76000000	76040000	1.13458	20.5754	1.87795e-05
chr9	70720000	70760000	70800000	70840000	-0.991188	20.5749	1.87834e-05
chr15	63880000	63920000	64120000	64160000	-1.82356	20.5737	1.8793e-05
chr11	83400000	83440000	83880000	83920000	-1.98335	20.5734	1.87956e-05
chr13	54840000	54880000	55480000	55520000	-3.28292	20.5731	1.87981e-05
chr17	93080000	93120000	93080000	93120000	1.18762	20.573	1.87988e-05
chr4	128800000	128840000	128840000	128880000	-0.793664	20.573	1.8799e-05
chr15	58440000	58480000	58760000	58800000	-1.59996	20.573	1.87991e-05
chr3	125760000	125800000	125800000	125840000	1.15902	20.5725	1.88025e-05
chr11	54640000	54680000	54720000	54760000	-1.09667	20.5722	1.88051e-05
chr16	72800000	72840000	72800000	72840000	1.02538	20.5712	1.88134e-05
chr14	121120000	121160000	121160000	121200000	0.902519	20.5705	1.88182e-05
chr5	144000000	144040000	144120000	144160000	-1.22447	20.5695	1.88264e-05
chr6	103960000	104000000	104000000	104040000	1.22033	20.5693	1.8828e-05
chr19	55400000	55440000	56040000	56080000	-1.70602	20.5691	1.88295e-05
chr7	128400000	128440000	128400000	128440000	-0.840764	20.5686	1.88334e-05
chr6	9040000	9080000	9160000	9200000	1.68137	20.5686	1.88338e-05
chr8	63640000	63680000	63880000	63920000	2.85048	20.5685	1.88345e-05
chr10	28960000	29000000	29080000	29120000	1.64911	20.5684	1.88347e-05
chr8	92800000	92840000	92880000	92920000	-1.18211	20.5683	1.88356e-05
chr3	96320000	96360000	96400000	96440000	-0.928372	20.5678	1.88402e-05
chr13	39760000	39800000	39760000	39800000	0.966012	20.5672	1.88447e-05
chr14	70960000	71000000	71000000	71040000	-0.945116	20.5668	1.88481e-05
chr17	75600000	75640000	76000000	76040000	2.6691	20.5659	1.88548e-05
chr1	8360000	8400000	8680000	8720000	1.47468	7.83528	0.00634599
chr12	80240000	80280000	80360000	80400000	-0.950979	20.5647	1.88646e-05
chr10	80560000	80600000	80640000	80680000	-0.822782	20.5641	1.8869e-05
chr16	63360000	63400000	63360000	63400000	1.08277	20.5635	1.88739e-05
chr9	88560000	88600000	88560000	88600000	1.31072	20.5627	1.88803e-05
chr4	146480000	146520000	147320000	147360000	1.90377	20.562	1.88854e-05
chr11	61000000	61040000	61040000	61080000	-0.879137	20.562	1.88859e-05
chr11	69760000	69800000	70000000	70040000	-1.52368	20.562	1.88861e-05
chr1	8360000	8400000	9520000	9560000	1.84118	7.39664	0.00792969
chr17	57040000	57080000	57120000	57160000	-1.05751	20.5602	1.89002e-05
chr16	11040000	11080000	11120000	11160000	-0.97366	20.5602	1.89003e-05
chr19	4520000	4560000	5120000	5160000	-2.32238	20.56	1.8902e-05
chr15	78080000	78120000	78160000	78200000	-1.27581	20.5596	1.8905e-05
chr7	99320000	99360000	99400000	99440000	-1.08365	20.5589	1.89105e-05
chr5	43840000	43880000	43880000	43920000	-0.84142	20.5584	1.89143e-05
chr2	26760000	26800000	26960000	27000000	-2.16784	20.5582	1.89159e-05
chr4	131040000	131080000	131800000	131840000	-1.80212	20.5578	1.89187e-05
chr9	40520000	40560000	40560000	40600000	-0.925492	20.5577	1.89201e-05
chr10	48240000	48280000	48280000	48320000	1.31345	20.5545	1.89456e-05
chr17	34640000	34680000	34640000	34680000	-0.806686	20.5527	1.89599e-05
chr2	25800000	25840000	25800000	25840000	-0.966365	20.5525	1.89609e-05
chr17	28040000	28080000	28120000	28160000	-1.05721	20.5512	1.89717e-05
chr16	33240000	33280000	33640000	33680000	-2.02637	20.5512	1.89717e-05
chr7	127640000	127680000	128240000	128280000	-2.52589	20.551	1.89731e-05
chr3	125640000	125680000	125640000	125680000	1.02852	20.5499	1.8982e-05
chr5	8480000	8520000	8760000	8800000	1.85353	20.5486	1.89922e-05
chr19	6360000	6400000	6360000	6400000	-0.753667	20.5475	1.90014e-05
chr2	42400000	42440000	42440000	42480000	1.1881	20.5473	1.90028e-05
chr6	17120000	17160000	17200000	17240000	1.23918	20.5473	1.9003e-05
chr17	25600000	25640000	25680000	25720000	-1.03711	20.5472	1.90039e-05
chr11	79480000	79520000	79920000	79960000	-1.36956	20.5439	1.90301e-05
chr3	3720000	3760000	3720000	3760000	1.14415	20.5435	1.90332e-05
chr1	8360000	8400000	8400000	8440000	0.658268	6.77728	0.0109025
chr4	27960000	28000000	28000000	28040000	1.36684	20.5434	1.90342e-05
chr2	123040000	123080000	123040000	123080000	0.993766	20.5429	1.90378e-05
chr9	44880000	44920000	45720000	45760000	-3.33836	20.5428	1.90386e-05
chr3	108760000	108800000	108920000	108960000	-1.4613	20.5426	1.90404e-05
chr5	51400000	51440000	51400000	51440000	1.123	20.5413	1.90505e-05
chr14	30520000	30560000	30600000	30640000	-1.17451	20.5411	1.90526e-05
chr18	16640000	16680000	16680000	16720000	0.892114	20.5392	1.90672e-05
chr5	113680000	113720000	114000000	114040000	-2.34878	20.5385	1.90734e-05
chr9	61320000	61360000	61840000	61880000	-1.39903	20.5383	1.90743e-05
chr9	57160000	57200000	57720000	57760000	-2.2532	20.5378	1.90787e-05
chr7	69160000	69200000	69160000	69200000	1.11848	20.5372	1.90838e-05
chr2	35680000	35720000	35760000	35800000	-1.18729	20.5365	1.90889e-05
chr10	32920000	32960000	32920000	32960000	1.54173	20.5362	1.90918e-05
chr2	128920000	128960000	129120000	129160000	-1.42758	20.5348	1.91031e-05
chr5	121520000	121560000	121720000	121760000	-1.81149	20.5344	1.91061e-05
chr2	67960000	68000000	67960000	68000000	0.893897	20.5341	1.91081e-05
chr10	28800000	28840000	28840000	28880000	1.13272	20.5339	1.91102e-05
chr19	4160000	4200000	4200000	4240000	-0.760368	20.5335	1.91129e-05
chr11	77120000	77160000	77440000	77480000	-1.24813	20.5319	1.9126e-05
chr16	74360000	74400000	74440000	74480000	1.78623	20.5318	1.91266e-05
chr4	133000000	133040000	133400000	133440000	-1.6971	20.5315	1.91294e-05
chr14	30920000	30960000	31200000	31240000	-1.6971	20.5315	1.91294e-05
chr6	8920000	8960000	9240000	9280000	1.74297	20.5308	1.91352e-05
chr1	8360000	8400000	8440000	8480000	0.890988	6.06289	0.0158356
chr17	24480000	24520000	24640000	24680000	-0.916461	20.5299	1.9142e-05
chr2	41000000	41040000	41040000	41080000	1.44221	20.5284	1.91543e-05
chr11	119440000	119480000	119440000	119480000	-0.809538	20.5282	1.91558e-05
chr19	12600000	12640000	12840000	12880000	-2.02817	20.5274	1.91621e-05
chr3	89240000	89280000	90200000	90240000	-3.67954	20.5274	1.91623e-05
chr5	121160000	121200000	121720000	121760000	-3.67954	20.5274	1.91623e-05
chr11	63160000	63200000	63920000	63960000	-3.67954	20.5274	1.91623e-05
chr19	55240000	55280000	56800000	56840000	-3.67954	20.5274	1.91623e-05
chr6	111080000	111120000	111720000	111760000	3.10307	20.5268	1.91666e-05
chr2	139560000	139600000	139560000	139600000	1.09614	20.5266	1.91687e-05
chr8	93280000	93320000	93280000	93320000	0.989669	20.5265	1.91691e-05
chr5	8800000	8840000	8800000	8840000	1.06922	20.5261	1.91727e-05
chr14	70840000	70880000	71000000	71040000	-1.50968	20.5253	1.91793e-05
chr6	38640000	38680000	39000000	39040000	-1.28531	20.524	1.91894e-05
chr0	108640000	108680000	108640000	108680000	1.45439	20.5235	1.91934e-05
chr2	35160000	35200000	35400000	35440000	-1.9572	20.5208	1.92152e-05
chr17	19920000	19960000	19920000	19960000	0.971408	20.5206	1.92166e-05
chr3	131280000	131320000	131280000	131320000	0.947645	20.5205	1.92174e-05
chr2	85800000	85840000	86280000	86320000	2.27517	20.5201	1.92207e-05
chr6	87440000	87480000	87760000	87800000	-2.08788	20.5201	1.9221e-05
chr1	8360000	8400000	8560000	8600000	1.05541	5.86115	0.0176185
chr9	45360000	45400000	45720000	45760000	-1.8154	20.5197	1.92242e-05
chr1	8360000	8400000	8640000	8680000	1.45837	5.72307	0.0189598
chr2	167160000	167200000	167200000	167240000	-0.926337	20.5192	1.92287e-05
chr1	8360000	8400000	9040000	9080000	1.47169	5.01642	0.0277323
chr17	16280000	16320000	16280000	16320000	1.15769	20.518	1.92377e-05
chr4	81240000	81280000	81360000	81400000	1.69588	20.5176	1.92412e-05
chr3	48960000	49000000	48960000	49000000	1.32324	20.5169	1.92467e-05
chr1	8360000	8400000	9440000	9480000	1.40257	4.8648	0.0301236
chr15	81120000	81160000	81160000	81200000	-0.811482	20.516	1.92544e-05
chr13	87280000	87320000	87280000	87320000	1.2602	20.5157	1.92564e-05
chr5	31760000	31800000	31960000	32000000	-1.47666	20.5136	1.92732e-05
chr1	8400000	8440000	8440000	8480000	1.25225	19.5362	2.91264e-05
chr19	4320000	4360000	5320000	5360000	-2.49895	20.5123	1.92841e-05
chr19	9960000	10000000	10320000	10360000	-2.49895	20.5123	1.92841e-05
chr7	110080000	110120000	110360000	110400000	-1.67345	20.5107	1.92968e-05
chr7	30800000	30840000	30960000	31000000	-1.33254	20.51	1.93031e-05
chr13	116440000	116480000	116440000	116480000	1.15008	20.508	1.9319e-05
chr9	63520000	63560000	63880000	63920000	-1.59601	20.5075	1.93229e-05
chr8	101520000	101560000	101560000	101600000	1.22374	20.5063	1.93324e-05
chr14	35840000	35880000	35840000	35880000	0.96756	20.5061	1.93343e-05
chr0	96160000	96200000	96320000	96360000	-2.45646	20.504	1.93512e-05
chr1	8400000	8440000	8480000	8520000	1.49077	18.4571	4.62026e-05
chr12	85840000	85880000	86040000	86080000	-1.14105	20.5037	1.93536e-05
chr11	77480000	77520000	77480000	77520000	-0.774361	20.503	1.936e-05
chr3	24760000	24800000	24800000	24840000	1.16252	20.5022	1.93657e-05
chr4	135720000	135760000	136200000	136240000	-2.05798	20.5021	1.9367e-05
chr5	87560000	87600000	87600000	87640000	1.05572	20.5015	1.93715e-05
chr3	113200000	113240000	113640000	113680000	4.17228	20.5013	1.9373e-05
chr19	34400000	34440000	34840000	34880000	-2.43026	20.501	1.93761e-05
chr6	38600000	38640000	39080000	39120000	-1.36575	20.5008	1.93774e-05
chr5	62120000	62160000	62400000	62440000	2.40662	20.5003	1.93816e-05
chr10	78120000	78160000	78120000	78160000	-0.80954	20.4995	1.93877e-05
chr8	33880000	33920000	33880000	33920000	0.795936	20.4986	1.93951e-05
chr3	48360000	48400000	48400000	48440000	1.33518	20.4986	1.93956e-05
chr1	8400000	8440000	8760000	8800000	3.02301	18.2057	5.14895e-05
chr5	113120000	113160000	113120000	113160000	0.82973	20.4979	1.94009e-05
chr9	48520000	48560000	48520000	48560000	-0.840982	20.497	1.94082e-05
chr2	31040000	31080000	31160000	31200000	-0.905672	20.4968	1.94102e-05
chr7	110000000	110040000	110560000	110600000	-2.52355	20.4965	1.94125e-05
chr7	80080000	80120000	80200000	80240000	-1.03436	20.4965	1.94129e-05
chr4	132680000	132720000	133320000	133360000	-2.03516	20.4962	1.94147e-05
chr19	41120000	41160000	41560000	41600000	-2.03516	20.4962	1.94147e-05
chr3	113080000	113120000	113120000	113160000	1.42989	20.4962	1.94151e-05
chr13	52280000	52320000	52640000	52680000	-2.04904	20.4959	1.9417e-05
chr17	27800000	27840000	27960000	28000000	-1.38057	20.4957	1.94192e-05
chr19	4040000	4080000	4320000	4360000	-1.78188	20.4949	1.94257e-05
chr3	108840000	108880000	108840000	108880000	-0.780366	20.4948	1.9426e-05
chr8	127600000	127640000	127760000	127800000	-1.21489	20.4944	1.94298e-05
chr2	26960000	27000000	27240000	27280000	-1.55312	20.4944	1.94301e-05
chr7	127720000	127760000	128200000	128240000	-2.41372	20.4943	1.94302e-05
chr8	76360000	76400000	76440000	76480000	1.68735	20.4935	1.94369e-05
chr10	123520000	123560000	123560000	123600000	1.10146	20.4932	1.94391e-05
chr9	60160000	60200000	60200000	60240000	-0.997102	20.4922	1.94475e-05
chr6	94760000	94800000	94800000	94840000	0.879994	20.4922	1.94479e-05
chr1	8400000	8440000	8400000	8440000	1.0233	17.8935	5.89311e-05
chr15	84360000	84400000	84600000	84640000	-1.36229	20.4908	1.9459e-05
chr5	139240000	139280000	139480000	139520000	-1.31005	20.4888	1.94751e-05
chr4	96520000	96560000	96600000	96640000	1.43728	20.4886	1.94769e-05
chr5	120440000	120480000	120600000	120640000	-1.15887	20.4886	1.94774e-05
chr15	5360000	5400000	5480000	5520000	-1.4627	20.4867	1.94927e-05
chr5	140840000	140880000	141240000	141280000	-2.00539	20.4864	1.94949e-05
chr11	63120000	63160000	63160000	63200000	-0.952006	20.4861	1.94976e-05
chr8	91200000	91240000	91200000	91240000	0.900469	20.4856	1.95015e-05
chr15	98480000	98520000	98520000	98560000	-0.984332	20.4848	1.95086e-05
chr11	78240000	78280000	78320000	78360000	-0.810523	20.4843	1.95126e-05
chr4	126040000	126080000	126080000	126120000	-0.873782	20.4842	1.95132e-05
chr14	80200000	80240000	80200000	80240000	1.07514	20.4841	1.95141e-05
chr1	8400000	8440000	8960000	9000000	2.32507	16.6832	9.99535e-05
chr11	79160000	79200000	79640000	79680000	-2.19616	20.4835	1.95191e-05
chr15	84800000	84840000	84960000	85000000	-1.47773	20.4828	1.95244e-05
chr5	137600000	137640000	137600000	137640000	-0.735625	20.4822	1.95296e-05
chr7	125400000	125440000	125640000	125680000	-1.46562	20.4821	1.95302e-05
chr1	8400000	8440000	8520000	8560000	1.53755	14.5731	0.000256119
chr3	24000000	24040000	24160000	24200000	2.19249	20.4818	1.95328e-05
chr8	125080000	125120000	125120000	125160000	-0.970859	20.4807	1.95416e-05
chr11	85600000	85640000	85640000	85680000	-0.864054	20.4805	1.95434e-05
chr7	87320000	87360000	87360000	87400000	1.17375	20.4802	1.95461e-05
chr7	127320000	127360000	127880000	127920000	-1.95572	20.48	1.9548e-05
chr11	11520000	11560000	11720000	11760000	-1.21202	20.4796	1.95512e-05
chr14	21240000	21280000	21440000	21480000	-1.80613	20.4794	1.95525e-05
chr5	123160000	123200000	123320000	123360000	-1.3962	20.4794	1.95525e-05
chr10	108560000	108600000	108600000	108640000	0.965753	20.4793	1.9553e-05
chr16	29720000	29760000	30240000	30280000	-1.26184	20.4782	1.95628e-05
chr7	101040000	101080000	101280000	101320000	-1.02046	20.4772	1.95705e-05
chr11	109240000	109280000	109560000	109600000	-1.27806	20.4768	1.95735e-05
chr6	78280000	78320000	78280000	78320000	1.02396	20.4756	1.95838e-05
chr10	104320000	104360000	104360000	104400000	1.30253	20.4747	1.95908e-05
chr14	99520000	99560000	99520000	99560000	1.11893	20.4743	1.95948e-05
chr11	95360000	95400000	95440000	95480000	-0.908764	20.4738	1.95985e-05
chr5	93000000	93040000	93000000	93040000	0.794742	20.4738	1.95988e-05
chr19	10680000	10720000	10800000	10840000	-1.01554	20.4737	1.95993e-05
chr11	68360000	68400000	68400000	68440000	-0.987185	20.473	1.96053e-05
chr14	62080000	62120000	62240000	62280000	-1.26762	20.4714	1.96185e-05
chr3	58200000	58240000	58280000	58320000	1.12075	20.4713	1.96194e-05
chr9	61000000	61040000	61680000	61720000	-1.14261	20.4712	1.96199e-05
chr11	105240000	105280000	105720000	105760000	-2.05656	20.4707	1.9624e-05
chr2	128160000	128200000	128560000	128600000	-1.44953	20.4706	1.96254e-05
chr7	3960000	4000000	4440000	4480000	-1.86852	20.4705	1.96256e-05
chr17	27800000	27840000	27880000	27920000	-1.06961	20.4705	1.96262e-05
chr11	116920000	116960000	117040000	117080000	-1.03256	20.4701	1.9629e-05
chr2	127920000	127960000	128880000	128920000	-2.4178	20.4695	1.96337e-05
chr7	44880000	44920000	45160000	45200000	-1.45945	20.4695	1.96342e-05
chr14	108520000	108560000	108520000	108560000	1.13395	20.4676	1.96495e-05
chr11	120520000	120560000	121240000	121280000	-3.63329	20.4666	1.96579e-05
chr6	133440000	133480000	133440000	133480000	1.74749	20.4664	1.966e-05
chr3	24800000	24840000	24840000	24880000	1.13817	20.4663	1.96606e-05
chr13	75880000	75920000	75920000	75960000	1.05761	20.4656	1.96667e-05
chr16	82280000	82320000	82280000	82320000	1.10281	20.4653	1.96684e-05
chr1	8400000	8440000	9440000	9480000	3.71249	14.0838	0.000319782
chr11	75240000	75280000	75400000	75440000	-1.34425	20.4646	1.96747e-05
chr5	122480000	122520000	122920000	122960000	-2.06115	20.4638	1.96815e-05
chr17	26720000	26760000	27040000	27080000	-2.06115	20.4638	1.96815e-05
chr13	37400000	37440000	37920000	37960000	-1.30783	20.4635	1.96835e-05
chr14	89840000	89880000	89880000	89920000	1.34045	20.4624	1.96928e-05
chr10	34800000	34840000	34800000	34840000	1.28742	20.4622	1.96947e-05
chr1	8400000	8440000	9200000	9240000	2.42128	12.746	0.00059141
chr6	122240000	122280000	122280000	122320000	0.913235	20.4619	1.96972e-05
chr5	14440000	14480000	14720000	14760000	3.1401	20.461	1.97041e-05
chr19	5320000	5360000	5440000	5480000	-1.06501	20.4605	1.97087e-05
chr4	88840000	88880000	88960000	89000000	1.66922	20.4596	1.9716e-05
chr11	82400000	82440000	82680000	82720000	-1.62462	20.4594	1.97178e-05
chr12	112680000	112720000	112960000	113000000	-1.6295	20.4593	1.97187e-05
chr2	25400000	25440000	25440000	25480000	-0.851141	20.4586	1.97245e-05
chr6	63280000	63320000	63280000	63320000	1.1355	20.4582	1.97274e-05
chr4	97960000	98000000	97960000	98000000	0.808174	20.4576	1.97323e-05
chr4	16600000	16640000	16600000	16640000	1.08125	20.4575	1.97335e-05
chr5	139520000	139560000	139560000	139600000	-0.85669	20.4542	1.97605e-05
chr4	136680000	136720000	137080000	137120000	-1.52996	20.4538	1.97639e-05
chr2	129680000	129720000	130040000	130080000	-1.51737	20.4536	1.97659e-05
chr1	8400000	8440000	8600000	8640000	1.69581	11.1212	0.00126892
chr7	127840000	127880000	127960000	128000000	-1.19997	20.4516	1.97824e-05
chr17	93040000	93080000	93040000	93080000	1.22173	20.4506	1.97905e-05
chr1	8400000	8440000	8640000	8680000	1.57427	10.0667	0.0021051
chr8	25000000	25040000	25120000	25160000	-1.36611	20.4501	1.97949e-05
chr10	92040000	92080000	92040000	92080000	1.02011	20.4499	1.97965e-05
chr2	69200000	69240000	69200000	69240000	0.942272	20.4497	1.97983e-05
chr18	89280000	89320000	89440000	89480000	2.51451	20.4489	1.98052e-05
chr7	87160000	87200000	87160000	87200000	1.01688	20.4487	1.98068e-05
chr0	65400000	65440000	65400000	65440000	2.50728	20.4478	1.98144e-05
chr1	8400000	8440000	9000000	9040000	2.38142	9.49306	0.00278331
chr15	98920000	98960000	98920000	98960000	-0.77286	20.4464	1.98259e-05
chr11	116640000	116680000	116720000	116760000	-0.999415	20.4456	1.98323e-05
chr14	113200000	113240000	113240000	113280000	1.34818	20.4449	1.98379e-05
chr12	84960000	85000000	85120000	85160000	-1.36201	20.4448	1.98393e-05
chr4	105000000	105040000	105000000	105040000	0.952087	20.4445	1.98415e-05
chr17	39560000	39600000	39560000	39600000	1.07134	20.4441	1.98448e-05
chr5	139160000	139200000	139240000	139280000	-1.14669	20.4434	1.98505e-05
chr1	8400000	8440000	8880000	8920000	1.63913	9.44934	0.00284352
chr19	5240000	5280000	5320000	5360000	-1.02282	20.4427	1.98563e-05
chr2	132200000	132240000	132200000	132240000	-0.861011	20.4427	1.98567e-05
chr5	82800000	82840000	82840000	82880000	1.2558	20.4426	1.98573e-05
chr11	34480000	34520000	34760000	34800000	-1.76073	20.4425	1.98584e-05
chr11	118200000	118240000	118360000	118400000	-1.48547	20.4423	1.98597e-05
chr14	109240000	109280000	109240000	109280000	1.13844	20.4411	1.98696e-05
chr9	95640000	95680000	95640000	95680000	-0.848919	20.4411	1.98698e-05
chr15	68920000	68960000	69040000	69080000	1.2522	20.4403	1.98765e-05
chr10	115440000	115480000	115600000	115640000	1.39002	20.4401	1.98784e-05
chr11	106160000	106200000	106360000	106400000	-1.19541	20.4396	1.9882e-05
chr2	167240000	167280000	167320000	167360000	-1.16003	20.4396	1.98823e-05
chr6	139200000	139240000	139240000	139280000	1.3196	20.4391	1.98863e-05
chr15	76560000	76600000	76880000	76920000	-1.74214	20.4377	1.98981e-05
chr11	86040000	86080000	86080000	86120000	-0.918448	20.4375	1.98997e-05
chr19	11600000	11640000	11960000	12000000	-1.53405	20.4365	1.99081e-05
chr11	84600000	84640000	84640000	84680000	-0.845089	20.4361	1.99115e-05
chr19	45320000	45360000	45720000	45760000	-1.84888	20.436	1.99123e-05
chr6	107240000	107280000	107240000	107280000	1.19207	20.4348	1.99225e-05
chr3	149560000	149600000	149600000	149640000	1.10505	20.4345	1.99248e-05
chr8	15960000	16000000	16000000	16040000	1.20479	20.4343	1.99264e-05
chr4	141240000	141280000	141360000	141400000	-0.85261	20.4339	1.99305e-05
chr10	127200000	127240000	127840000	127880000	-2.5276	20.4331	1.99368e-05
chr2	128000000	128040000	128520000	128560000	-1.43332	20.4327	1.99406e-05
chr7	125520000	125560000	125600000	125640000	-1.33241	20.4326	1.99414e-05
chr3	12920000	12960000	12920000	12960000	1.15679	20.4322	1.99448e-05
chr1	8400000	8440000	8840000	8880000	1.76648	9.11326	0.00335394
chr17	25640000	25680000	25640000	25680000	-0.859226	20.4317	1.99489e-05
chr14	91040000	91080000	91040000	91080000	1.13021	20.4304	1.99592e-05
chr3	100760000	100800000	100800000	100840000	1.08601	20.4302	1.99611e-05
chr2	156160000	156200000	157040000	157080000	-3.00313	20.4295	1.9967e-05
chr13	54920000	54960000	55360000	55400000	-3.00313	20.4295	1.9967e-05
chr16	86240000	86280000	86400000	86440000	1.64531	20.4286	1.99746e-05
chr8	4840000	4880000	5080000	5120000	1.73295	20.4266	1.9991e-05
chr5	35640000	35680000	35760000	35800000	-1.44827	20.4264	1.99935e-05
chr4	76080000	76120000	76480000	76520000	3.48139	20.4262	1.99949e-05
chr17	47720000	47760000	48280000	48320000	-2.52182	20.425	2.00049e-05
chr19	45800000	45840000	46000000	46040000	-0.974189	20.4239	2.00138e-05
chr6	122840000	122880000	122840000	122880000	-0.833093	20.4233	2.00195e-05
chr18	36520000	36560000	36640000	36680000	-1.11052	20.4214	2.00352e-05
chr2	127880000	127920000	128600000	128640000	-1.62455	20.4209	2.00392e-05
chr5	138080000	138120000	138280000	138320000	-2.06995	20.4205	2.00428e-05
chr5	140520000	140560000	140800000	140840000	-2.06995	20.4205	2.00428e-05
chr5	140840000	140880000	141280000	141320000	-2.55034	20.42	2.0047e-05
chr7	125440000	125480000	125520000	125560000	-0.956143	20.4195	2.00513e-05
chr9	47400000	47440000	47840000	47880000	-2.16189	20.4192	2.00538e-05
chr3	73320000	73360000	73320000	73360000	1.27025	20.4182	2.00625e-05
chr1	8400000	8440000	8720000	8760000	1.46159	7.67117	0.00689589
chr17	47040000	47080000	47520000	47560000	-2.17132	20.418	2.00635e-05
chr2	127880000	127920000	129120000	129160000	-3.26909	20.4167	2.00751e-05
chr11	46520000	46560000	46600000	46640000	1.11779	20.4165	2.00764e-05
chr7	101680000	101720000	101760000	101800000	-1.01819	20.4153	2.00862e-05
chr3	87360000	87400000	87400000	87440000	-0.868101	20.4137	2.01004e-05
chr15	15640000	15680000	15640000	15680000	1.32571	20.4127	2.01088e-05
chr1	8400000	8440000	8560000	8600000	1.38339	7.54681	0.00734559
chr13	90240000	90280000	90400000	90440000	1.80035	20.412	2.01147e-05
chr13	44520000	44560000	44800000	44840000	-1.78165	20.4107	2.01252e-05
chr1	8400000	8440000	9160000	9200000	1.55119	6.66318	0.011567
chr3	134640000	134680000	134800000	134840000	2.84334	20.4094	2.01367e-05
chr10	113480000	113520000	113480000	113520000	1.16271	20.4085	2.01442e-05
chr4	126200000	126240000	126280000	126320000	-0.971048	20.4083	2.01454e-05
chr2	130880000	130920000	131520000	131560000	-2.69002	20.4064	2.01618e-05
chr16	32440000	32480000	32480000	32520000	-0.931178	20.4063	2.01624e-05
chr15	46360000	46400000	46360000	46400000	1.43757	20.4051	2.01727e-05
chr10	113760000	113800000	113760000	113800000	1.07346	20.4047	2.0176e-05
chr3	118520000	118560000	118600000	118640000	1.41314	20.4045	2.01784e-05
chr16	66320000	66360000	66320000	66360000	1.13142	20.4039	2.01834e-05
chr9	45000000	45040000	45520000	45560000	-2.40821	20.4029	2.01913e-05
chr7	97400000	97440000	97960000	98000000	-2.6446	20.4029	2.01915e-05
chr9	40720000	40760000	40960000	41000000	-1.91328	20.4029	2.01916e-05
chr7	132200000	132240000	132320000	132360000	-1.34906	20.4022	2.01976e-05
chr2	51560000	51600000	51840000	51880000	1.86384	20.4022	2.01977e-05
chr9	80280000	80320000	80280000	80320000	1.08161	20.4011	2.02069e-05
chr15	84080000	84120000	84560000	84600000	-1.54981	20.4	2.02161e-05
chr13	54640000	54680000	54720000	54760000	-1.56401	20.3997	2.02186e-05
chr7	10120000	10160000	10280000	10320000	2.04038	20.3982	2.02316e-05
chr11	115240000	115280000	115840000	115880000	-2.33261	20.3981	2.02321e-05
chr3	5920000	5960000	5920000	5960000	1.31073	20.3958	2.02522e-05
chr2	45040000	45080000	46400000	46440000	-2.52012	20.3957	2.02526e-05
chr2	126520000	126560000	126760000	126800000	-2.52012	20.3957	2.02526e-05
chr1	8400000	8440000	9480000	9520000	1.86017	6.2473	0.0143715
chr6	63720000	63760000	63720000	63760000	1.2149	20.395	2.02589e-05
chr15	80000000	80040000	80120000	80160000	-1.49558	20.3948	2.02607e-05
chr18	57560000	57600000	57640000	57680000	-1.13328	20.3945	2.0263e-05
chr11	95600000	95640000	95960000	96000000	-1.71176	20.3937	2.02696e-05
chr3	22760000	22800000	22760000	22800000	1.28802	20.3933	2.02733e-05
chr7	99720000	99760000	100320000	100360000	-2.06536	20.393	2.02763e-05
chr18	36360000	36400000	36640000	36680000	-2.06536	20.393	2.02763e-05
chr3	113200000	113240000	113200000	113240000	1.22793	20.3929	2.02771e-05
chr5	137480000	137520000	138080000	138120000	-2.23976	20.3921	2.02836e-05
chr1	8400000	8440000	8680000	8720000	1.34078	6.14239	0.0151861
chr9	41120000	41160000	41120000	41160000	-0.843335	20.3907	2.02954e-05
chr11	62480000	62520000	62680000	62720000	-1.83376	20.3897	2.03039e-05
chr8	84640000	84680000	84720000	84760000	-1.02956	20.3895	2.03054e-05
chr10	8240000	8280000	8520000	8560000	-1.71178	20.3895	2.03061e-05
chr13	81720000	81760000	81720000	81760000	1.14697	20.3881	2.03174e-05
chr1	8400000	8440000	9520000	9560000	1.31963	5.90084	0.0172517
chr19	44240000	44280000	44280000	44320000	-0.71765	20.3875	2.03227e-05
chr11	85360000	85400000	86400000	86440000	-2.28476	20.3871	2.03259e-05
chr2	165880000	165920000	165920000	165960000	-0.933244	20.3868	2.03286e-05
chr2	27200000	27240000	28120000	28160000	-2.86022	20.3855	2.03402e-05
chr2	140400000	140440000	140400000	140440000	1.23623	20.385	2.03439e-05
chr1	8400000	8440000	9280000	9320000	1.81426	5.52208	0.0211079
chr2	28880000	28920000	28960000	29000000	-0.988011	20.3838	2.03543e-05
chr9	21040000	21080000	21200000	21240000	-1.2306	20.3838	2.03544e-05
chr7	91480000	91520000	91480000	91520000	0.963946	20.3836	2.03561e-05
chr4	23960000	24000000	24000000	24040000	1.40802	20.3836	2.03565e-05
chr11	108360000	108400000	108480000	108520000	-2.05349	20.3824	2.03662e-05
chr1	8400000	8440000	9040000	9080000	1.45943	4.84176	0.0305057
chr1	8400000	8440000	9320000	9360000	1.22606	4.22289	0.0429691
chr6	24120000	24160000	24120000	24160000	1.17515	20.3807	2.0381e-05
chr5	136960000	137000000	137120000	137160000	-1.44652	20.3805	2.03826e-05
chr5	90480000	90520000	90520000	90560000	1.0486	20.3799	2.03876e-05
chr6	115680000	115720000	115720000	115760000	-0.781262	20.3797	2.03898e-05
chr2	27320000	27360000	27320000	27360000	-0.736726	20.3793	2.03928e-05
chr11	120040000	120080000	120280000	120320000	-1.38815	20.3788	2.03977e-05
chr7	129280000	129320000	129360000	129400000	-1.32404	20.3783	2.04019e-05
chr3	125680000	125720000	125680000	125720000	1.0016	20.3778	2.04063e-05
chr4	119920000	119960000	120000000	120040000	-1.04985	20.3777	2.04064e-05
chr15	58280000	58320000	58360000	58400000	-1.19107	20.3775	2.04088e-05
chr19	41600000	41640000	41680000	41720000	-1.13688	20.3766	2.04159e-05
chr11	32520000	32560000	32600000	32640000	-1.26885	20.3759	2.0422e-05
chr4	135720000	135760000	136400000	136440000	-2.65861	20.375	2.04304e-05
chr15	58520000	58560000	59080000	59120000	-2.65861	20.375	2.04304e-05
chr5	30880000	30920000	30960000	31000000	-0.996962	20.3749	2.04309e-05
chr14	61560000	61600000	62360000	62400000	-2.11194	20.3748	2.04316e-05
chr17	48240000	48280000	48280000	48320000	-0.880066	20.374	2.04387e-05
chr17	47080000	47120000	47440000	47480000	-1.55844	20.3717	2.04584e-05
chr17	15400000	15440000	15440000	15480000	0.802647	20.3712	2.04625e-05
chr1	8440000	8480000	9480000	9520000	3.21104	15.7679	0.000149852
chr14	94480000	94520000	94520000	94560000	1.31413	20.3708	2.04659e-05
chr14	95640000	95680000	95680000	95720000	1.31574	20.3701	2.0472e-05
chr1	8440000	8480000	9240000	9280000	3.6978	13.8755	0.000351637
chr5	138080000	138120000	138680000	138720000	-2.51604	20.3701	2.0472e-05
chr19	6600000	6640000	6800000	6840000	-1.37419	20.3694	2.04786e-05
chr12	79560000	79600000	80680000	80720000	-2.82238	20.3674	2.04958e-05
chr14	70720000	70760000	71200000	71240000	-2.82238	20.3674	2.04958e-05
chr16	72760000	72800000	72800000	72840000	1.14427	20.3672	2.04973e-05
chr9	62840000	62880000	62840000	62880000	-0.875878	20.3671	2.04983e-05
chr19	5560000	5600000	5840000	5880000	-1.46905	20.367	2.0499e-05
chr15	98200000	98240000	98240000	98280000	-0.927262	20.3654	2.05127e-05
chr14	81840000	81880000	81840000	81880000	1.12589	20.3652	2.05147e-05
chr13	41360000	41400000	41480000	41520000	-1.06109	20.365	2.05161e-05
chr8	119440000	119480000	119760000	119800000	-1.74896	20.3641	2.0524e-05
chr2	26320000	26360000	26360000	26400000	-0.876887	20.3628	2.05351e-05
chr11	85680000	85720000	85720000	85760000	-0.837183	20.3623	2.05397e-05
chr5	142560000	142600000	142680000	142720000	-1.11029	20.3619	2.05427e-05
chr16	72640000	72680000	72640000	72680000	1.04065	20.3616	2.05453e-05
chr11	79040000	79080000	79280000	79320000	-1.22271	20.3616	2.05453e-05
chr1	8440000	8480000	8480000	8520000	0.917243	11.0468	0.00131467
chr13	104640000	104680000	104640000	104680000	0.995815	20.3606	2.05543e-05
chr17	26600000	26640000	26760000	26800000	-1.4775	20.3597	2.05616e-05
chr1	8440000	8480000	8560000	8600000	1.33276	10.6678	0.00157574
chr4	14960000	15000000	15080000	15120000	1.39068	20.3572	2.05835e-05
chr7	51080000	51120000	51480000	51520000	4.12835	20.357	2.0585e-05
chr8	4800000	4840000	4800000	4840000	1.26724	20.3569	2.05859e-05
chr4	71600000	71640000	71600000	71640000	1.08112	20.356	2.0594e-05
chr3	13000000	13040000	13040000	13080000	1.12018	20.356	2.05944e-05
chr2	33720000	33760000	33760000	33800000	-0.90299	20.3556	2.05975e-05
chr11	120520000	120560000	120600000	120640000	-0.833961	20.3535	2.06157e-05
chr13	90680000	90720000	90720000	90760000	1.06802	20.3527	2.06226e-05
chr19	10000000	10040000	10120000	10160000	-1.09006	20.3521	2.06278e-05
chr12	99920000	99960000	100000000	100040000	-1.16021	20.3515	2.06328e-05
chr1	8440000	8480000	8880000	8920000	2.02451	9.77519	0.00242526
chr16	93000000	93040000	93120000	93160000	-1.25666	20.3509	2.06384e-05
chr5	137480000	137520000	137960000	138000000	-2.12706	20.3503	2.06434e-05
chr5	137160000	137200000	137200000	137240000	-1.54342	20.3497	2.06483e-05
chr1	8440000	8480000	8600000	8640000	1.55206	9.57514	0.00267382
chr1	8440000	8480000	9440000	9480000	2.33202	8.81414	0.00388822
chr15	101400000	101440000	101960000	102000000	-1.83231	20.3491	2.06536e-05
chr1	8440000	8480000	8960000	9000000	2.03181	8.01788	0.00578748
chr19	45240000	45280000	45320000	45360000	-1.15482	20.3452	2.06874e-05
chr1	8440000	8480000	9320000	9360000	1.82609	7.26943	0.00846242
chr11	100600000	100640000	100880000	100920000	-1.48217	20.3435	2.07025e-05
chr10	84120000	84160000	84400000	84440000	-1.49127	20.3426	2.07101e-05
chr7	125560000	125600000	125560000	125600000	-0.80726	20.3426	2.07104e-05
chr15	23720000	23760000	23720000	23760000	1.20231	20.3424	2.07119e-05
chr4	122840000	122880000	122920000	122960000	-1.36055	20.3416	2.0719e-05
chr12	63240000	63280000	63240000	63280000	1.19199	20.3409	2.07253e-05
chr13	16000000	16040000	16320000	16360000	1.81822	20.3396	2.07362e-05
chr2	4480000	4520000	4520000	4560000	-0.891456	20.3385	2.07465e-05
chr16	36720000	36760000	36760000	36800000	-0.948395	20.3383	2.0748e-05
chr5	102000000	102040000	102000000	102040000	-0.769138	20.3377	2.0753e-05
chr5	14280000	14320000	14280000	14320000	1.143	20.3368	2.07608e-05
chr14	82560000	82600000	82560000	82600000	1.13852	20.3353	2.07745e-05
chr16	26320000	26360000	26320000	26360000	0.990249	20.3349	2.07774e-05
chr1	8440000	8480000	8440000	8480000	0.721573	7.18278	0.00884655
chr7	88240000	88280000	88240000	88280000	-0.827062	20.3346	2.07799e-05
chr1	8440000	8480000	9120000	9160000	1.4831	6.7243	0.0112059
chr2	167880000	167920000	168000000	168040000	-1.17709	20.3338	2.0787e-05
chr11	113960000	114000000	114000000	114040000	-0.934264	20.3334	2.07912e-05
chr5	121600000	121640000	122240000	122280000	-2.67245	20.3323	2.08001e-05
chr10	46640000	46680000	46640000	46680000	1.0591	20.332	2.08034e-05
chr17	63280000	63320000	63280000	63320000	0.913707	20.3318	2.0805e-05
chr3	57280000	57320000	57280000	57320000	0.962412	20.3297	2.08229e-05
chr8	108920000	108960000	109080000	109120000	-1.53964	20.3283	2.08358e-05
chr6	97760000	97800000	97840000	97880000	-1.0516	20.3282	2.08362e-05
chr2	165120000	165160000	165120000	165160000	-0.895623	20.3281	2.08375e-05
chr8	83760000	83800000	83960000	84000000	-1.34251	20.3276	2.08419e-05
chr11	107000000	107040000	107080000	107120000	-1.12378	20.3273	2.08443e-05
chr2	147400000	147440000	147640000	147680000	1.38613	20.3268	2.08485e-05
chr2	45520000	45560000	46440000	46480000	-2.20888	20.3263	2.08535e-05
chr13	43320000	43360000	43880000	43920000	-2.6406	20.3259	2.08568e-05
chr9	124120000	124160000	124240000	124280000	-1.11469	20.3258	2.08573e-05
chr1	8440000	8480000	9520000	9560000	1.53905	5.69659	0.0192291
chr3	5200000	5240000	5240000	5280000	0.989011	20.325	2.08643e-05
chr9	104800000	104840000	105040000	105080000	-2.23467	20.3246	2.08679e-05
chr17	34960000	35000000	35000000	35040000	-0.868133	20.324	2.08736e-05
chr17	34320000	34360000	34400000	34440000	-1.03316	20.3229	2.08826e-05
chr13	55520000	55560000	55720000	55760000	-1.67523	20.3229	2.08829e-05
chr11	39080000	39120000	39120000	39160000	1.28273	20.3224	2.08875e-05
chr1	8440000	8480000	9360000	9400000	1.40869	5.22434	0.0247751
chr3	115000000	115040000	115040000	115080000	1.26431	20.3221	2.089e-05
chr3	90840000	90880000	90840000	90880000	1.07317	20.32	2.09082e-05
chr2	31480000	31520000	31680000	31720000	-1.47339	20.3191	2.09164e-05
chr4	92600000	92640000	92640000	92680000	1.30147	20.3186	2.09211e-05
chr11	3560000	3600000	3760000	3800000	-1.30554	20.3181	2.09249e-05
chr8	41040000	41080000	41040000	41080000	0.86516	20.7686	2.09404e-05
chr2	132120000	132160000	132240000	132280000	-1.12409	20.3162	2.09415e-05
chr17	72920000	72960000	73040000	73080000	-1.02504	20.3155	2.09483e-05
chr1	8440000	8480000	9000000	9040000	1.24426	4.89135	0.0296896
chr16	60680000	60720000	60680000	60720000	1.14298	20.3136	2.09648e-05
chr17	64640000	64680000	64680000	64720000	0.830297	20.3106	2.09913e-05
chr12	47480000	47520000	47480000	47520000	1.2684	20.3105	2.09921e-05
chr4	135000000	135040000	135080000	135120000	-1.12919	20.3097	2.0999e-05
chr17	26920000	26960000	27200000	27240000	-1.87622	20.3095	2.10008e-05
chr4	150400000	150440000	150720000	150760000	-2.69652	20.309	2.10057e-05
chr12	15720000	15760000	15760000	15800000	0.933015	20.3075	2.10188e-05
chr8	71280000	71320000	71360000	71400000	-1.266	20.3069	2.10241e-05
chr13	97280000	97320000	97640000	97680000	-1.45378	20.3052	2.10388e-05
chr17	47320000	47360000	47400000	47440000	-1.15205	20.3051	2.10399e-05
chr13	90240000	90280000	90240000	90280000	1.0711	20.305	2.10405e-05
chr5	122160000	122200000	122240000	122280000	-1.08759	20.3009	2.10772e-05
chr19	4240000	4280000	4320000	4360000	-0.828732	20.3008	2.10779e-05
chr2	4120000	4160000	4720000	4760000	-2.44129	20.2998	2.10866e-05
chr12	100120000	100160000	100480000	100520000	-1.51175	20.2998	2.10869e-05
chr5	49160000	49200000	49200000	49240000	1.38239	20.2992	2.10922e-05
chr8	125400000	125440000	125800000	125840000	-1.59553	20.2991	2.10929e-05
chr11	119880000	119920000	119920000	119960000	-0.807368	20.2985	2.10987e-05
chr8	93320000	93360000	93320000	93360000	1.02926	20.2979	2.11036e-05
chr15	46600000	46640000	46600000	46640000	1.14295	20.2977	2.11059e-05
chr9	43240000	43280000	43320000	43360000	-1.667	20.2976	2.11067e-05
chr11	121640000	121680000	121680000	121720000	-0.814934	20.2971	2.11112e-05
chr14	20640000	20680000	20800000	20840000	-1.55852	20.2968	2.1114e-05
chr2	28600000	28640000	28920000	28960000	-1.87715	20.2967	2.11142e-05
chr18	35880000	35920000	35960000	36000000	-1.36521	20.2961	2.11199e-05
chr2	130040000	130080000	130160000	130200000	-1.42643	20.2959	2.11217e-05
chr5	81400000	81440000	81400000	81440000	1.01591	20.2954	2.11258e-05
chr10	80320000	80360000	80480000	80520000	-1.0474	20.2943	2.11355e-05
chr4	90320000	90360000	90360000	90400000	1.20947	20.293	2.11477e-05
chr11	38480000	38520000	38720000	38760000	2.18102	20.2927	2.11499e-05
chr3	3040000	3080000	3080000	3120000	1.13986	20.2927	2.11506e-05
chr7	123280000	123320000	123320000	123360000	-0.877703	20.2923	2.11534e-05
chr13	100200000	100240000	100400000	100440000	-1.49572	20.2908	2.11674e-05
chr1	8440000	8480000	9160000	9200000	1.2828	4.71539	0.0326955
chr4	15440000	15480000	15520000	15560000	1.67591	20.2883	2.11891e-05
chr12	42920000	42960000	43080000	43120000	2.26953	20.2883	2.11892e-05
chr1	8440000	8480000	9400000	9440000	1.61723	4.14885	0.0447914
chr4	107520000	107560000	107600000	107640000	-1.31035	20.2871	2.12002e-05
chr2	127680000	127720000	127960000	128000000	-2.15244	20.2861	2.12092e-05
chr2	139960000	140000000	139960000	140000000	1.13573	20.2861	2.12094e-05
chr11	82960000	83000000	83040000	83080000	-1.44842	20.2854	2.12156e-05
chr4	130960000	131000000	131880000	131920000	-2.55876	20.2842	2.1226e-05
chr1	8480000	8520000	8480000	8520000	1.4459	24.0298	4.5279e-06
chr2	129960000	130000000	130560000	130600000	-3.61674	20.284	2.1228e-05
chr2	27040000	27080000	27080000	27120000	-0.895135	20.284	2.1228e-05
chr1	8480000	8520000	8560000	8600000	1.70935	17.0277	8.59285e-05
chr10	95200000	95240000	95240000	95280000	-0.829283	20.2838	2.12293e-05
chr9	44520000	44560000	44560000	44600000	-0.735044	20.2828	2.12389e-05
chr19	4000000	4040000	4160000	4200000	-1.2156	20.2824	2.12418e-05
chr18	61520000	61560000	61720000	61760000	-1.08649	20.2813	2.12517e-05
chr3	150400000	150440000	150400000	150440000	1.27815	20.281	2.1255e-05
chr12	51840000	51880000	51920000	51960000	-1.20046	20.2809	2.12554e-05
chr4	20800000	20840000	20840000	20880000	1.30547	20.2803	2.1261e-05
chr6	138240000	138280000	138360000	138400000	1.57655	20.28	2.12632e-05
chr17	47040000	47080000	47120000	47160000	-1.04826	20.2786	2.12762e-05
chr1	8480000	8520000	8520000	8560000	1.129	16.6287	0.000102378
chr11	69240000	69280000	69360000	69400000	-0.819413	20.2774	2.12868e-05
chr4	141560000	141600000	141800000	141840000	-1.54392	20.2772	2.1289e-05
chr5	121400000	121440000	121960000	122000000	-2.9935	20.2763	2.12966e-05
chr11	115080000	115120000	115560000	115600000	-2.9935	20.2763	2.12966e-05
chr11	117120000	117160000	117360000	117400000	-1.50154	20.2762	2.12976e-05
chr16	55520000	55560000	55720000	55760000	-1.26244	20.2761	2.12981e-05
chr10	94840000	94880000	95440000	95480000	-1.70136	20.2752	2.13063e-05
chr15	80160000	80200000	81240000	81280000	-2.11838	20.2751	2.13078e-05
chr10	60360000	60400000	60720000	60760000	-1.52063	20.2743	2.13145e-05
chr7	101160000	101200000	101320000	101360000	-1.48696	20.274	2.13176e-05
chr1	8480000	8520000	8840000	8880000	2.08972	10.6155	0.00161577
chr9	66400000	66440000	66920000	66960000	-2.00117	20.2726	2.13301e-05
chr6	115240000	115280000	115360000	115400000	-1.07943	20.2725	2.13304e-05
chr12	79680000	79720000	79920000	79960000	-1.18821	20.2719	2.13365e-05
chr9	60080000	60120000	60280000	60320000	-1.90034	20.2706	2.13481e-05
chr3	125680000	125720000	125720000	125760000	1.16077	20.2705	2.13487e-05
chr10	80720000	80760000	80880000	80920000	-1.00766	20.2702	2.13513e-05
chr17	24040000	24080000	24200000	24240000	-1.75362	20.2688	2.13639e-05
chr8	38600000	38640000	38760000	38800000	2.10911	20.2687	2.13648e-05
chr9	44160000	44200000	44280000	44320000	-1.08678	20.2681	2.13706e-05
chr10	130360000	130400000	130400000	130440000	1.21848	20.2677	2.13744e-05
chr15	84680000	84720000	85200000	85240000	-2.51027	20.2666	2.13835e-05
chr2	129760000	129800000	130000000	130040000	-1.79734	20.2666	2.13839e-05
chr4	77840000	77880000	77840000	77880000	1.13713	20.2663	2.13863e-05
chr5	121120000	121160000	121120000	121160000	-0.952775	20.2662	2.13873e-05
chr7	97120000	97160000	97120000	97160000	-1.04714	20.2661	2.13883e-05
chr2	153200000	153240000	153320000	153360000	-1.16155	20.2655	2.13937e-05
chr8	102040000	102080000	102040000	102080000	1.22748	20.2654	2.13948e-05
chr7	92800000	92840000	92800000	92840000	0.907471	20.2652	2.13969e-05
chr11	54320000	54360000	54520000	54560000	-1.38122	20.2642	2.14058e-05
chr3	95920000	95960000	96080000	96120000	-1.19513	20.264	2.14071e-05
chr19	5920000	5960000	5960000	6000000	-0.811044	20.2637	2.141e-05
chr4	130880000	130920000	130960000	131000000	-1.48794	20.2635	2.14121e-05
chr13	117880000	117920000	117880000	117920000	1.10366	20.2635	2.14123e-05
chr14	89520000	89560000	89560000	89600000	1.12013	20.2634	2.14127e-05
chr1	8480000	8520000	9080000	9120000	2.27638	10.5236	0.00168867
chr10	128080000	128120000	128320000	128360000	-1.34658	20.2631	2.14157e-05
chr5	65400000	65440000	65640000	65680000	-1.16816	20.2624	2.14219e-05
chr2	32640000	32680000	33480000	33520000	-6.15381	20.2891	2.14384e-05
chr2	114320000	114360000	114320000	114360000	1.14447	20.2582	2.14596e-05
chr2	134680000	134720000	135240000	135280000	2.21611	20.2571	2.14696e-05
chr4	76200000	76240000	76400000	76440000	1.84792	20.257	2.14706e-05
chr14	31280000	31320000	31360000	31400000	-1.07737	20.2566	2.14744e-05
chr1	8480000	8520000	9200000	9240000	1.74867	8.83604	0.00384628
chr8	83880000	83920000	84360000	84400000	-2.18431	20.2561	2.1479e-05
chr2	159760000	159800000	160000000	160040000	-1.60746	20.256	2.14798e-05
chr5	140880000	140920000	141160000	141200000	-1.70736	20.2557	2.14823e-05
chr11	84280000	84320000	84760000	84800000	-1.70736	20.2557	2.14823e-05
chr7	43200000	43240000	43440000	43480000	-2.1661	20.2553	2.14863e-05
chr1	8480000	8520000	9360000	9400000	1.81134	7.22596	0.00865291
chr14	54200000	54240000	54480000	54520000	-1.28013	20.2541	2.14973e-05
chr12	42200000	42240000	42240000	42280000	1.53558	20.2537	2.15008e-05
chr4	36960000	37000000	36960000	37000000	1.1073	20.2527	2.15095e-05
chr6	37880000	37920000	37880000	37920000	0.88628	20.2516	2.15193e-05
chr2	165160000	165200000	165520000	165560000	-1.55676	20.2504	2.15302e-05
chr5	122120000	122160000	122320000	122360000	-1.12183	20.2503	2.15312e-05
chr8	83960000	84000000	84000000	84040000	-0.833517	20.2495	2.15388e-05
chr19	11040000	11080000	11120000	11160000	-0.984864	20.2489	2.15439e-05
chr6	83360000	83400000	83720000	83760000	-1.84766	20.2488	2.15446e-05
chr6	68000000	68040000	68000000	68040000	1.29723	20.2475	2.15568e-05
chr1	8480000	8520000	9040000	9080000	1.86984	6.2124	0.0146372
chr11	83800000	83840000	85080000	85120000	-4.26734	20.2475	2.1557e-05
chr17	6720000	6760000	6960000	7000000	-4.26734	20.2475	2.1557e-05
chr9	110360000	110400000	110760000	110800000	-1.56169	20.2465	2.15662e-05
chr8	44960000	45000000	44960000	45000000	1.06663	20.2454	2.15757e-05
chr11	69560000	69600000	69640000	69680000	-1.08976	20.2454	2.15759e-05
chr7	19000000	19040000	19120000	19160000	-1.12125	20.2454	2.15759e-05
chr11	78840000	78880000	79760000	79800000	-2.44943	20.2439	2.15896e-05
chr7	110040000	110080000	110320000	110360000	-1.68632	20.2426	2.16012e-05
chr15	67600000	67640000	68080000	68120000	-1.68632	20.2426	2.16012e-05
chr11	118040000	118080000	118160000	118200000	-1.32295	20.2407	2.16187e-05
chr17	54640000	54680000	54680000	54720000	1.35354	20.2404	2.16211e-05
chr8	105360000	105400000	105440000	105480000	-0.970008	20.2386	2.16377e-05
chr7	3600000	3640000	3880000	3920000	-1.86135	20.2384	2.16396e-05
chr11	76720000	76760000	76880000	76920000	-1.25082	20.238	2.16432e-05
chr1	8480000	8520000	8680000	8720000	1.42704	5.97605	0.0165786
chr10	33800000	33840000	33920000	33960000	2.51252	20.2367	2.16547e-05
chr2	96520000	96560000	96520000	96560000	1.28924	20.235	2.16708e-05
chr2	28920000	28960000	31400000	31440000	-3.23797	20.2346	2.16741e-05
chr12	79560000	79600000	80560000	80600000	-3.23797	20.2346	2.16741e-05
chr17	27680000	27720000	28560000	28600000	-3.23797	20.2346	2.16741e-05
chr13	49160000	49200000	49280000	49320000	-1.41104	20.2344	2.16761e-05
chr4	149880000	149920000	149880000	149920000	-0.770075	20.2343	2.16767e-05
chr9	44160000	44200000	44200000	44240000	-0.793178	20.2341	2.16785e-05
chr11	53360000	53400000	53520000	53560000	-1.82374	20.2333	2.16859e-05
chr14	83560000	83600000	83560000	83600000	1.15291	20.2333	2.1686e-05
chr3	24120000	24160000	24120000	24160000	1.08116	20.233	2.1689e-05
chr1	8480000	8520000	9520000	9560000	2.02475	5.72553	0.0189351
chr11	106480000	106520000	106800000	106840000	-1.73133	20.2326	2.16929e-05
chr19	5840000	5880000	6280000	6320000	-1.82426	20.2322	2.16963e-05
chr2	165000000	165040000	165600000	165640000	-3.2618	20.2314	2.17036e-05
chr5	139480000	139520000	140200000	140240000	-3.2618	20.2314	2.17036e-05
chr11	61640000	61680000	61800000	61840000	-1.49087	20.2308	2.17092e-05
chr19	43800000	43840000	43800000	43840000	0.690784	20.2307	2.17098e-05
chr19	55520000	55560000	55680000	55720000	-1.09334	20.2301	2.17152e-05
chr17	35920000	35960000	36080000	36120000	-1.41095	20.2294	2.17216e-05
chr4	149920000	149960000	150040000	150080000	-1.27459	20.2294	2.1722e-05
chr2	94680000	94720000	94720000	94760000	1.2092	20.2292	2.17235e-05
chr19	46120000	46160000	46240000	46280000	-0.866546	20.2291	2.17249e-05
chr1	8480000	8520000	8640000	8680000	1.26031	5.48074	0.0215809
chr8	84520000	84560000	84760000	84800000	-2.09793	20.2285	2.17305e-05
chr3	158920000	158960000	158960000	159000000	1.42727	20.2283	2.17315e-05
chr15	50240000	50280000	50280000	50320000	1.09384	20.2256	2.17563e-05
chr7	25640000	25680000	25720000	25760000	-1.00876	20.2254	2.17588e-05
chr14	107320000	107360000	107320000	107360000	1.15431	20.2253	2.17596e-05
chr7	19520000	19560000	19640000	19680000	-1.12737	20.2249	2.1763e-05
chr12	34600000	34640000	34880000	34920000	-1.6859	20.2247	2.17653e-05
chr14	124720000	124760000	124720000	124760000	1.39423	20.2245	2.17663e-05
chr1	8480000	8520000	9120000	9160000	1.25551	5.06971	0.0269403
chr4	49880000	49920000	49880000	49920000	1.15529	20.2232	2.17786e-05
chr7	110360000	110400000	110400000	110440000	-0.851019	20.2228	2.17822e-05
chr6	128520000	128560000	128520000	128560000	0.97088	20.2211	2.17978e-05
chr16	20280000	20320000	20320000	20360000	-0.957337	20.2209	2.17993e-05
chr12	84640000	84680000	84960000	85000000	-1.64525	20.2203	2.1805e-05
chr5	81800000	81840000	81800000	81840000	1.21006	20.2201	2.1807e-05
chr13	44440000	44480000	44720000	44760000	-1.4585	20.22	2.18081e-05
chr14	31440000	31480000	31600000	31640000	-1.3597	20.22	2.18084e-05
chr1	8480000	8520000	9280000	9320000	1.38684	5.06131	0.0270635
chr2	166000000	166040000	166560000	166600000	-1.92129	20.2192	2.18157e-05
chr19	5480000	5520000	5680000	5720000	-1.19719	20.219	2.18172e-05
chr7	121240000	121280000	121520000	121560000	-1.56375	20.2185	2.18221e-05
chr4	130920000	130960000	131920000	131960000	-3.25231	20.2184	2.1823e-05
chr2	63240000	63280000	63280000	63320000	1.26227	20.2182	2.18247e-05
chr5	113800000	113840000	113960000	114000000	-1.32565	20.218	2.18264e-05
chr7	99520000	99560000	99600000	99640000	-1.09977	20.2177	2.18292e-05
chr9	57560000	57600000	57560000	57600000	-0.742865	20.2172	2.18336e-05
chr4	25320000	25360000	25640000	25680000	1.78937	20.2166	2.18388e-05
chr3	150640000	150680000	150680000	150720000	1.10354	20.2166	2.18392e-05
chr11	21120000	21160000	21280000	21320000	-1.33914	20.2155	2.18493e-05
chr7	62760000	62800000	62800000	62840000	1.1665	20.2152	2.18524e-05
chr4	130840000	130880000	130880000	130920000	-0.886651	20.215	2.18537e-05
chr11	120560000	120600000	120800000	120840000	-1.50176	20.2139	2.18638e-05
chr12	93880000	93920000	93880000	93920000	1.14447	20.2134	2.18686e-05
chr1	8480000	8520000	8720000	8760000	1.17873	4.58561	0.0351194
chr4	127120000	127160000	127160000	127200000	-1.02923	20.2119	2.1883e-05
chr4	134680000	134720000	134760000	134800000	-1.01956	20.2118	2.18839e-05
chr7	101440000	101480000	101560000	101600000	-1.15183	20.2117	2.18849e-05
chr1	8480000	8520000	8600000	8640000	0.928839	4.16247	0.0444499
chr4	133040000	133080000	133800000	133840000	-4.25855	20.2113	2.18879e-05
chr4	138160000	138200000	139600000	139640000	-4.25855	20.2113	2.18879e-05
chr13	51720000	51760000	52760000	52800000	-4.25855	20.2113	2.18879e-05
chr17	30320000	30360000	31600000	31640000	-4.25855	20.2113	2.18879e-05
chr18	74240000	74280000	74360000	74400000	1.47082	20.2099	2.19008e-05
chr17	5520000	5560000	5720000	5760000	-1.18563	20.2092	2.19071e-05
chr11	79200000	79240000	79320000	79360000	-1.16569	20.209	2.1909e-05
chr4	137480000	137520000	137680000	137720000	-1.53896	20.2078	2.19203e-05
chr18	12120000	12160000	12920000	12960000	-2.6346	20.2078	2.19208e-05
chr13	42760000	42800000	43200000	43240000	-3.25464	20.2075	2.19228e-05
chr2	91160000	91200000	91240000	91280000	-1.00842	20.2069	2.1929e-05
chr4	147440000	147480000	147480000	147520000	1.16191	20.2064	2.1933e-05
chr9	123800000	123840000	123840000	123880000	-0.918893	20.2061	2.19359e-05
chr4	140800000	140840000	140920000	140960000	-1.16522	20.206	2.19375e-05
chr8	123480000	123520000	124960000	125000000	-4.27616	20.2054	2.19424e-05
chr11	120440000	120480000	121200000	121240000	-4.27616	20.2054	2.19424e-05
chr17	30960000	31000000	31600000	31640000	-4.27616	20.2054	2.19424e-05
chr5	145920000	145960000	145920000	145960000	1.13422	20.205	2.19459e-05
chr17	34400000	34440000	34640000	34680000	-1.5074	20.2037	2.19581e-05
chr15	78040000	78080000	78120000	78160000	-1.15323	20.2029	2.19658e-05
chr19	5040000	5080000	5120000	5160000	-0.916309	20.2024	2.19702e-05
chr6	113280000	113320000	113360000	113400000	-0.969875	20.2019	2.19749e-05
chr6	52240000	52280000	52360000	52400000	-1.52946	20.2007	2.19858e-05
chr15	97840000	97880000	97880000	97920000	-0.838196	20.2004	2.19886e-05
chr11	74920000	74960000	75440000	75480000	-1.7003	20.2003	2.19896e-05
chr11	53440000	53480000	54040000	54080000	-1.93887	20.2002	2.19903e-05
chr2	88000000	88040000	88040000	88080000	1.33574	20.2002	2.19906e-05
chr6	102680000	102720000	102720000	102760000	1.22962	20.1996	2.19962e-05
chr14	45920000	45960000	46120000	46160000	1.93373	20.199	2.20017e-05
chr2	45000000	45040000	45240000	45280000	-1.81171	20.199	2.2002e-05
chr10	84240000	84280000	84320000	84360000	-1.18575	20.199	2.2002e-05
chr15	79280000	79320000	79480000	79520000	-1.08288	20.1984	2.20077e-05
chr15	98680000	98720000	98800000	98840000	-1.05883	20.198	2.20115e-05
chr14	108680000	108720000	108680000	108720000	1.13581	20.1978	2.2013e-05
chr5	124560000	124600000	124840000	124880000	-1.39944	20.1978	2.20135e-05
chr11	84160000	84200000	84640000	84680000	-2.44389	20.1976	2.20153e-05
chr11	120280000	120320000	120840000	120880000	-2.44389	20.1976	2.20153e-05
chr6	50920000	50960000	51120000	51160000	-1.31516	20.1956	2.20331e-05
chr7	4680000	4720000	4760000	4800000	-0.824581	20.1949	2.20395e-05
chr5	87280000	87320000	87280000	87320000	1.11744	20.1949	2.20398e-05
chr12	47960000	48000000	47960000	48000000	1.11744	20.1949	2.20398e-05
chr8	75320000	75360000	75440000	75480000	1.79362	20.1948	2.20406e-05
chr11	99400000	99440000	100280000	100320000	-1.51701	20.1945	2.2044e-05
chr11	100400000	100440000	100720000	100760000	-1.43621	20.1944	2.20445e-05
chr11	114040000	114080000	114160000	114200000	-1.51175	20.1939	2.20491e-05
chr19	5760000	5800000	5840000	5880000	-0.75676	20.1934	2.2054e-05
chr17	27440000	27480000	28640000	28680000	-3.26899	20.1932	2.20556e-05
chr11	118480000	118520000	118480000	118520000	-0.813992	20.1921	2.20657e-05
chr7	97080000	97120000	97320000	97360000	-1.56519	20.191	2.2076e-05
chr16	90000000	90040000	90200000	90240000	-2.27761	20.191	2.20767e-05
chr2	119960000	120000000	120080000	120120000	-1.1416	20.1898	2.2087e-05
chr13	90240000	90280000	90280000	90320000	1.1771	20.1891	2.20941e-05
chr8	52760000	52800000	52760000	52800000	1.13014	20.1888	2.20968e-05
chr2	25000000	25040000	30000000	30040000	-6.09129	20.2156	2.21115e-05
chr5	120920000	120960000	121640000	121680000	-6.09129	20.2156	2.21115e-05
chr5	121000000	121040000	124160000	124200000	-6.09129	20.2156	2.21115e-05
chr5	121680000	121720000	124280000	124320000	-6.09129	20.2156	2.21115e-05
chr5	142080000	142120000	142600000	142640000	-6.09129	20.2156	2.21115e-05
chr7	141960000	142000000	144000000	144040000	-6.09129	20.2156	2.21115e-05
chr8	123760000	123800000	126240000	126280000	-6.09129	20.2156	2.21115e-05
chr11	60840000	60880000	62600000	62640000	-6.09129	20.2156	2.21115e-05
chr12	99040000	99080000	101000000	101040000	-6.09129	20.2156	2.21115e-05
chr9	58720000	58760000	59360000	59400000	-3.62564	20.1868	2.21149e-05
chr2	166320000	166360000	166440000	166480000	-1.10623	20.1864	2.21195e-05
chr4	149840000	149880000	149880000	149920000	-0.788838	20.1844	2.21382e-05
chr9	44920000	44960000	45120000	45160000	-1.43955	20.1837	2.21445e-05
chr12	96560000	96600000	96600000	96640000	1.3207	20.1831	2.21501e-05
chr10	123720000	123760000	123840000	123880000	2.11095	20.1829	2.21522e-05
chr6	41280000	41320000	41320000	41360000	1.12859	20.1812	2.21681e-05
chr15	58400000	58440000	58880000	58920000	-1.53024	20.1808	2.21712e-05
chr15	27600000	27640000	27680000	27720000	-1.32319	20.1799	2.21799e-05
chr10	102840000	102880000	102840000	102880000	1.13218	20.179	2.21879e-05
chr17	54320000	54360000	54320000	54360000	1.10583	20.1786	2.21923e-05
chr2	167840000	167880000	167960000	168000000	-1.63507	20.1783	2.21949e-05
chr3	74520000	74560000	74520000	74560000	1.11545	20.1781	2.21965e-05
chr9	45360000	45400000	45800000	45840000	-2.3287	20.1775	2.22024e-05
chr3	105760000	105800000	105880000	105920000	-0.915732	20.177	2.22072e-05
chr3	3480000	3520000	3480000	3520000	1.04502	20.1755	2.2221e-05
chr17	24480000	24520000	24920000	24960000	-1.86026	20.1753	2.22224e-05
chr17	30720000	30760000	31440000	31480000	-2.67062	20.1741	2.22344e-05
chr15	73560000	73600000	73640000	73680000	-1.00353	20.1741	2.22345e-05
chr4	123480000	123520000	123640000	123680000	-1.24888	20.1737	2.22376e-05
chr3	77440000	77480000	77480000	77520000	1.20381	20.1736	2.22384e-05
chr8	106520000	106560000	106520000	106560000	-0.841057	20.1734	2.22405e-05
chr11	110560000	110600000	110640000	110680000	-1.24999	20.1721	2.22532e-05
chr10	105120000	105160000	105120000	105160000	1.22813	20.1713	2.22606e-05
chr18	60960000	61000000	61240000	61280000	-1.58736	20.1706	2.22674e-05
chr13	37760000	37800000	37840000	37880000	-1.00661	20.17	2.22725e-05
chr14	115000000	115040000	115000000	115040000	0.916531	20.17	2.22729e-05
chr9	56760000	56800000	56840000	56880000	-1.49098	20.17	2.22729e-05
chr4	49320000	49360000	49400000	49440000	1.43801	20.17	2.2273e-05
chr5	65960000	66000000	66080000	66120000	-1.18126	20.1689	2.22825e-05
chr17	43520000	43560000	43520000	43560000	-0.806903	20.1686	2.22855e-05
chr14	99640000	99680000	99640000	99680000	1.2583	20.1682	2.22894e-05
chr2	129120000	129160000	129440000	129480000	-1.52514	20.1677	2.22947e-05
chr2	81120000	81160000	81320000	81360000	2.64157	20.1674	2.22974e-05
chr1	8480000	8520000	8960000	9000000	1.28936	4.15301	0.0446867
chr12	92440000	92480000	92480000	92520000	1.1958	20.1667	2.23039e-05
chr1	8480000	8520000	9400000	9440000	1.4816	4.00859	0.0484745
chr7	99160000	99200000	99400000	99440000	-1.75729	20.1644	2.23251e-05
chr4	149760000	149800000	149920000	149960000	-1.17244	20.1642	2.23267e-05
chr3	69600000	69640000	69600000	69640000	-0.941668	20.1642	2.23269e-05
chr8	83720000	83760000	84000000	84040000	-1.77028	20.1642	2.23276e-05
chr1	8520000	8560000	8520000	8560000	1.26622	20.0429	2.34998e-05
chr8	93240000	93280000	93280000	93320000	0.961746	20.1629	2.23391e-05
chr14	63360000	63400000	63480000	63520000	-1.13594	20.1624	2.23443e-05
chr10	92320000	92360000	92320000	92360000	0.992714	20.1618	2.23497e-05
chr12	101240000	101280000	101320000	101360000	1.8055	20.1617	2.23507e-05
chr2	25800000	25840000	25880000	25920000	-1.158	20.1614	2.23539e-05
chr2	33000000	33040000	33120000	33160000	-1.158	20.1614	2.23539e-05
chr11	116040000	116080000	116480000	116520000	-1.82632	20.1611	2.23564e-05
chr11	82880000	82920000	83040000	83080000	-1.61805	20.1608	2.23594e-05
chr1	8520000	8560000	8560000	8600000	0.964733	12.5937	0.000634778
chr0	138320000	138360000	138440000	138480000	4.11394	20.1603	2.23637e-05
chr14	108160000	108200000	108160000	108200000	1.35568	20.1596	2.23709e-05
chr1	8520000	8560000	8600000	8640000	1.38407	11.8354	0.000905026
chr8	103200000	103240000	103360000	103400000	1.91184	20.1578	2.23877e-05
chr16	32360000	32400000	32400000	32440000	-0.802689	20.1578	2.23877e-05
chr16	23440000	23480000	23920000	23960000	-1.50127	20.1578	2.23879e-05
chr13	64360000	64400000	64360000	64400000	0.758385	20.1574	2.23914e-05
chr7	127520000	127560000	127600000	127640000	-1.03856	20.1572	2.23931e-05
chr11	116880000	116920000	116920000	116960000	-0.90446	20.157	2.2395e-05
chr6	61360000	61400000	61360000	61400000	1.16393	20.1561	2.2404e-05
chr1	8520000	8560000	9120000	9160000	1.98059	10.6126	0.00161799
chr11	4960000	5000000	5000000	5040000	-0.793302	20.1557	2.2407e-05
chr10	33760000	33800000	33840000	33880000	1.51536	20.1557	2.24074e-05
chr19	40560000	40600000	40760000	40800000	-1.4207	20.1542	2.24214e-05
chr16	90720000	90760000	90800000	90840000	-1.21166	20.1541	2.24229e-05
chr14	94360000	94400000	94440000	94480000	1.96572	20.1539	2.24242e-05
chr9	93240000	93280000	93240000	93280000	1.02482	20.1532	2.24307e-05
chr15	75680000	75720000	75840000	75880000	-1.16798	20.1528	2.24346e-05
chr18	36320000	36360000	36360000	36400000	-0.868313	20.1524	2.24387e-05
chr8	117240000	117280000	117480000	117520000	-1.35416	20.1522	2.24401e-05
chr15	66920000	66960000	67720000	67760000	-2.15701	20.1521	2.24412e-05
chr15	16240000	16280000	16240000	16280000	1.0836	20.1514	2.24478e-05
chr2	109160000	109200000	109160000	109200000	1.21015	20.151	2.24515e-05
chr2	32360000	32400000	32520000	32560000	-1.04248	20.1508	2.24539e-05
chr15	102800000	102840000	102880000	102920000	-1.19128	20.1504	2.24577e-05
chr14	87800000	87840000	87800000	87840000	1.58905	20.15	2.24616e-05
chr13	81600000	81640000	81600000	81640000	1.01358	20.1494	2.24669e-05
chr1	8520000	8560000	9280000	9320000	2.12552	10.552	0.0016658
chr1	8520000	8560000	9000000	9040000	2.07652	9.92308	0.00225699
chr19	11320000	11360000	11600000	11640000	-1.11027	20.1485	2.24757e-05
chr8	71960000	72000000	72040000	72080000	-1.30242	20.1473	2.24865e-05
chr8	54000000	54040000	54160000	54200000	1.72076	20.1472	2.24877e-05
chr4	16480000	16520000	16560000	16600000	1.73496	20.1471	2.24888e-05
chr7	4520000	4560000	4600000	4640000	-0.931539	20.147	2.24898e-05
chr16	71600000	71640000	71640000	71680000	1.15205	20.1464	2.24952e-05
chr19	45800000	45840000	45840000	45880000	-0.897607	20.1458	2.25015e-05
chr11	100440000	100480000	100640000	100680000	-1.18708	20.1453	2.25057e-05
chr10	113600000	113640000	113600000	113640000	1.0104	20.1453	2.2506e-05
chr11	69920000	69960000	70120000	70160000	-1.37892	20.145	2.25091e-05
chr1	8520000	8560000	9320000	9360000	1.90737	7.80087	0.0064574
chr19	4480000	4520000	4880000	4920000	-1.61155	20.1431	2.25267e-05
chr5	52680000	52720000	52680000	52720000	0.933161	20.1427	2.25301e-05
chr12	94440000	94480000	94440000	94480000	1.22323	20.1419	2.25377e-05
chr1	8520000	8560000	9080000	9120000	1.77416	6.49583	0.0126194
chr10	81320000	81360000	81400000	81440000	-1.10622	20.1411	2.25456e-05
chr5	96920000	96960000	97000000	97040000	-1.00909	20.1409	2.25479e-05
chr1	8520000	8560000	8800000	8840000	1.4412	6.13716	0.0152279
chr2	30360000	30400000	30880000	30920000	-1.798	20.1394	2.25615e-05
chr2	43480000	43520000	43480000	43520000	1.0015	20.1394	2.25617e-05
chr2	15080000	15120000	15120000	15160000	1.07299	20.1392	2.25641e-05
chr17	34880000	34920000	35040000	35080000	-1.26401	20.138	2.25756e-05
chr11	63760000	63800000	63880000	63920000	-1.01167	20.1369	2.25859e-05
chr14	61680000	61720000	61840000	61880000	-1.30224	20.1366	2.25891e-05
chr4	130760000	130800000	132040000	132080000	-6.08355	20.1639	2.25971e-05
chr4	131520000	131560000	137200000	137240000	-6.08355	20.1639	2.25971e-05
chr4	137160000	137200000	138200000	138240000	-6.08355	20.1639	2.25971e-05
chr4	139440000	139480000	140800000	140840000	-6.08355	20.1639	2.25971e-05
chr5	121080000	121120000	124160000	124200000	-6.08355	20.1639	2.25971e-05
chr14	43920000	43960000	44160000	44200000	-6.08355	20.1639	2.25971e-05
chr15	79000000	79040000	99200000	99240000	-6.08355	20.1639	2.25971e-05
chr17	45560000	45600000	47640000	47680000	-6.08355	20.1639	2.25971e-05
chr18	35360000	35400000	36040000	36080000	-6.08355	20.1639	2.25971e-05
chr19	8120000	8160000	9440000	9480000	-6.08355	20.1639	2.25971e-05
chr4	141160000	141200000	141320000	141360000	-1.18747	20.1347	2.26066e-05
chr2	31320000	31360000	33680000	33720000	-6.09919	20.1628	2.26075e-05
chr2	33720000	33760000	34800000	34840000	-6.09919	20.1628	2.26075e-05
chr4	125400000	125440000	131560000	131600000	-6.09919	20.1628	2.26075e-05
chr9	60080000	60120000	62600000	62640000	-6.09919	20.1628	2.26075e-05
chr11	80680000	80720000	82600000	82640000	-6.09919	20.1628	2.26075e-05
chr11	115080000	115120000	115720000	115760000	-6.09919	20.1628	2.26075e-05
chr15	97000000	97040000	97800000	97840000	-6.09919	20.1628	2.26075e-05
chr19	3760000	3800000	5000000	5040000	-6.09919	20.1628	2.26075e-05
chr16	21920000	21960000	22040000	22080000	-1.32499	20.1339	2.26145e-05
chr8	125080000	125120000	125840000	125880000	-1.57358	20.1336	2.26168e-05
chr2	153120000	153160000	153360000	153400000	-1.33344	20.1324	2.26291e-05
chr9	61000000	61040000	61880000	61920000	-1.32627	20.1321	2.26312e-05
chr2	166520000	166560000	166600000	166640000	-1.26743	20.1313	2.2639e-05
chr9	110600000	110640000	110760000	110800000	-1.05735	20.1313	2.26394e-05
chr11	75440000	75480000	75520000	75560000	-0.958702	20.131	2.26421e-05
chr14	11800000	11840000	12120000	12160000	1.76935	20.1309	2.26428e-05
chr19	25000000	25040000	25080000	25120000	-1.03739	20.1306	2.2646e-05
chr1	8520000	8560000	8680000	8720000	1.34312	5.88056	0.0174382
chr5	142880000	142920000	142920000	142960000	-0.676108	20.1301	2.26503e-05
chr11	118600000	118640000	118640000	118680000	-0.929108	20.13	2.26518e-05
chr16	36080000	36120000	36240000	36280000	1.93887	20.1298	2.26534e-05
chr1	8520000	8560000	9520000	9560000	1.53109	5.41062	0.0224087
chr16	91720000	91760000	91880000	91920000	-1.0422	20.1282	2.26692e-05
chr1	8520000	8560000	8920000	8960000	1.20793	4.15534	0.0446283
chr13	26960000	27000000	26960000	27000000	1.15021	20.1259	2.26911e-05
chr13	51880000	51920000	52080000	52120000	-1.09345	20.1258	2.26914e-05
chr9	91080000	91120000	91280000	91320000	1.72796	20.1258	2.26919e-05
chr12	112800000	112840000	112880000	112920000	-1.24515	20.1254	2.26953e-05
chr1	8520000	8560000	9040000	9080000	1.32742	4.14835	0.044804
chr16	30880000	30920000	30960000	31000000	-1.09156	20.1247	2.27019e-05
chr6	39160000	39200000	39280000	39320000	-0.977432	20.1242	2.27072e-05
chr7	67440000	67480000	67520000	67560000	-0.947563	20.1239	2.27096e-05
chr11	54000000	54040000	54240000	54280000	-1.38624	20.1234	2.27147e-05
chr10	41880000	41920000	41920000	41960000	-0.877865	20.1222	2.27262e-05
chr13	52600000	52640000	52600000	52640000	-0.856295	20.1221	2.27277e-05
chr3	124240000	124280000	124240000	124280000	1.35136	20.1217	2.27314e-05
chr11	99160000	99200000	99200000	99240000	-0.888889	20.121	2.2738e-05
chr12	39920000	39960000	40000000	40040000	1.09932	20.1209	2.27385e-05
chr15	99040000	99080000	99200000	99240000	-1.19092	20.1204	2.27434e-05
chr2	27200000	27240000	28240000	28280000	-3.25951	20.1191	2.27557e-05
chr15	81240000	81280000	82080000	82120000	-3.24748	20.1184	2.27632e-05
chr16	32480000	32520000	33440000	33480000	-3.24748	20.1184	2.27632e-05
chr16	33880000	33920000	33960000	34000000	-0.939855	20.1172	2.27743e-05
chr12	49840000	49880000	49840000	49880000	1.04214	20.1164	2.27822e-05
chr12	46400000	46440000	46440000	46480000	1.57717	20.116	2.27861e-05
chr11	100640000	100680000	100760000	100800000	-1.14521	20.1148	2.27977e-05
chr6	140000000	140040000	140040000	140080000	0.978232	20.1142	2.28027e-05
chr16	33240000	33280000	33520000	33560000	-1.54772	20.1138	2.28072e-05
chr11	82200000	82240000	82880000	82920000	-1.59981	20.1136	2.28091e-05
chr7	57560000	57600000	57640000	57680000	1.70072	20.1126	2.28181e-05
chr17	48040000	48080000	48360000	48400000	-1.75765	20.1124	2.28206e-05
chr19	41200000	41240000	41480000	41520000	-2.24282	20.1122	2.28222e-05
chr2	107800000	107840000	107840000	107880000	1.18867	20.1119	2.28257e-05
chr2	165000000	165040000	165680000	165720000	-2.3076	20.1109	2.28352e-05
chr7	28560000	28600000	28760000	28800000	-1.72734	20.1108	2.28355e-05
chr3	95560000	95600000	95600000	95640000	-0.858677	20.1107	2.28371e-05
chr7	100880000	100920000	100920000	100960000	-0.780831	20.1093	2.28507e-05
chr2	118520000	118560000	118640000	118680000	-1.50479	20.1091	2.28519e-05
chr11	102880000	102920000	103120000	103160000	-1.50479	20.1091	2.28519e-05
chr1	8560000	8600000	8600000	8640000	1.47071	21.5977	1.22572e-05
chr12	61360000	61400000	61360000	61400000	1.53973	20.1091	2.28523e-05
chr11	76720000	76760000	76840000	76880000	-1.36864	20.1089	2.28544e-05
chr2	95440000	95480000	95480000	95520000	1.19375	20.1068	2.28741e-05
chr5	146760000	146800000	146800000	146840000	-0.740569	20.1065	2.28778e-05
chr1	8560000	8600000	8560000	8600000	0.916528	13.8218	0.000360369
chr5	60040000	60080000	60040000	60080000	1.18498	20.1057	2.28846e-05
chr1	8560000	8600000	8840000	8880000	1.98288	12.517	0.00065784
chr5	140280000	140320000	140320000	140360000	-0.917008	20.1039	2.29028e-05
chr2	129280000	129320000	129280000	129320000	-0.848486	20.1032	2.29093e-05
chr11	99240000	99280000	99320000	99360000	-1.17716	20.103	2.29114e-05
chr2	26520000	26560000	26880000	26920000	-1.89337	20.1024	2.29169e-05
chr2	148200000	148240000	148360000	148400000	1.88852	20.1023	2.29181e-05
chr7	141120000	141160000	141400000	141440000	-1.62599	20.1023	2.29182e-05
chr11	118160000	118200000	118280000	118320000	-1.22279	20.0995	2.29448e-05
chr4	141600000	141640000	141640000	141680000	-0.723053	20.0991	2.29485e-05
chr3	106760000	106800000	107080000	107120000	-2.25601	20.099	2.29497e-05
chr9	61160000	61200000	61320000	61360000	-1.17768	20.0985	2.29545e-05
chr2	87080000	87120000	87080000	87120000	1.07784	20.098	2.29592e-05
chr4	37040000	37080000	37200000	37240000	2.10178	20.0976	2.29638e-05
chr2	155640000	155680000	155760000	155800000	-0.94013	20.0975	2.29646e-05
chr12	71440000	71480000	71440000	71480000	0.80132	20.097	2.2969e-05
chr4	150680000	150720000	150880000	150920000	-1.11911	20.096	2.29785e-05
chr9	41080000	41120000	41120000	41160000	-0.793825	20.0951	2.29878e-05
chr6	140040000	140080000	140400000	140440000	1.66649	20.0942	2.29968e-05
chr15	76560000	76600000	76840000	76880000	-1.70303	20.0941	2.29977e-05
chr3	45960000	46000000	45960000	46000000	1.29904	20.0932	2.30057e-05
chr14	111600000	111640000	111600000	111640000	1.23948	20.0923	2.30152e-05
chr5	24200000	24240000	25000000	25040000	-4.24979	20.0921	2.30164e-05
chr19	43640000	43680000	43760000	43800000	-1.36501	20.0915	2.3023e-05
chr15	67160000	67200000	67200000	67240000	-0.923135	20.0911	2.30266e-05
chr4	132840000	132880000	133320000	133360000	-1.79957	20.0911	2.3027e-05
chr17	26680000	26720000	26840000	26880000	-1.07075	20.0909	2.30289e-05
chr8	48600000	48640000	48600000	48640000	0.962754	20.0902	2.30354e-05
chr17	27560000	27600000	27640000	27680000	-1.08522	20.0901	2.30358e-05
chr7	145080000	145120000	145120000	145160000	-0.982979	20.0896	2.30411e-05
chr2	29080000	29120000	30400000	30440000	-4.28502	20.0894	2.30435e-05
chr2	100240000	100280000	100240000	100280000	1.16021	20.0888	2.30485e-05
chr7	122600000	122640000	122720000	122760000	-1.34487	20.0884	2.30524e-05
chr2	153360000	153400000	153520000	153560000	-1.49477	20.0884	2.30525e-05
chr6	125040000	125080000	125120000	125160000	-0.910493	20.0884	2.30532e-05
chr13	109600000	109640000	109680000	109720000	1.18021	20.0877	2.30598e-05
chr6	69320000	69360000	69320000	69360000	1.1142	20.0877	2.30599e-05
chr1	8560000	8600000	8920000	8960000	1.89501	10.9467	0.00137893
chr2	134760000	134800000	134800000	134840000	1.02582	20.0875	2.30616e-05
chr8	37760000	37800000	37800000	37840000	1.33635	20.0874	2.30621e-05
chr12	92080000	92120000	92080000	92120000	1.11334	20.0873	2.30632e-05
chr11	83320000	83360000	83760000	83800000	-1.61141	20.0867	2.30695e-05
chr11	118400000	118440000	118640000	118680000	-2.1905	20.0862	2.30738e-05
chr4	133680000	133720000	133840000	133880000	-1.06838	20.0861	2.30748e-05
chr7	67400000	67440000	67440000	67480000	-0.845481	20.0849	2.30867e-05
chr11	61720000	61760000	61800000	61840000	-0.949877	20.0846	2.30901e-05
chr10	84120000	84160000	84320000	84360000	-1.48122	20.0836	2.31e-05
chr1	8560000	8600000	8640000	8680000	1.34647	9.27078	0.00310381
chr2	92000000	92040000	92200000	92240000	-1.61226	20.0828	2.31072e-05
chr10	101480000	101520000	101640000	101680000	1.87931	20.0826	2.3109e-05
chr11	118480000	118520000	118720000	118760000	-1.44311	20.082	2.31148e-05
chr5	55680000	55720000	55680000	55720000	1.29081	20.0818	2.31176e-05
chr19	11280000	11320000	11560000	11600000	-1.61947	20.0817	2.31183e-05
chr17	34200000	34240000	34200000	34240000	-1.02149	20.0796	2.31391e-05
chr17	35840000	35880000	36000000	36040000	-2.12373	20.0795	2.31399e-05
chr11	106160000	106200000	106320000	106360000	-1.33211	20.0791	2.31434e-05
chr5	30840000	30880000	31040000	31080000	-1.52935	20.0786	2.31482e-05
chr4	141480000	141520000	141680000	141720000	-1.42539	20.0783	2.31512e-05
chr2	85800000	85840000	85840000	85880000	1.22105	20.0765	2.31686e-05
chr16	92560000	92600000	93240000	93280000	-1.49139	20.0759	2.31748e-05
chr13	100080000	100120000	100280000	100320000	-1.63181	20.0739	2.31943e-05
chr7	42200000	42240000	42200000	42240000	1.37042	20.0737	2.31966e-05
chr2	96880000	96920000	97400000	97440000	6.26117	20.101	2.32036e-05
chr15	99480000	99520000	99760000	99800000	-1.4033	20.072	2.32134e-05
chr12	3480000	3520000	4040000	4080000	-1.89623	20.0708	2.32251e-05
chr7	85480000	85520000	85560000	85600000	1.77339	20.0708	2.32252e-05
chr7	127560000	127600000	127680000	127720000	-1.0376	20.0688	2.32439e-05
chr3	113840000	113880000	113840000	113880000	1.30695	20.0685	2.32476e-05
chr17	35000000	35040000	35000000	35040000	-0.741375	20.0677	2.32549e-05
chr8	84320000	84360000	84480000	84520000	-1.20405	20.067	2.32618e-05
chr3	99960000	100000000	99960000	100000000	0.98275	20.0669	2.32632e-05
chr9	58440000	58480000	59000000	59040000	-2.2245	20.0656	2.32758e-05
chr14	61960000	62000000	61960000	62000000	-0.90514	20.0656	2.32759e-05
chr16	46520000	46560000	46760000	46800000	2.17991	20.0654	2.32773e-05
chr18	46680000	46720000	46680000	46720000	0.894264	20.0653	2.32787e-05
chr8	88960000	89000000	89560000	89600000	2.3759	20.0653	2.32792e-05
chr1	8560000	8600000	9040000	9080000	2.11576	8.58407	0.00435893
chr6	17520000	17560000	17560000	17600000	0.926907	20.065	2.32821e-05
chr4	135920000	135960000	136040000	136080000	-1.03294	20.0642	2.32897e-05
chr3	155160000	155200000	155160000	155200000	1.36605	20.0635	2.32962e-05
chr1	8560000	8600000	9080000	9120000	1.69415	8.27841	0.00507768
chr5	51400000	51440000	51440000	51480000	1.16078	20.0635	2.32966e-05
chr13	37480000	37520000	37760000	37800000	-1.18992	20.0634	2.32977e-05
chr11	100760000	100800000	101240000	101280000	-1.65081	20.063	2.33014e-05
chr7	97800000	97840000	97800000	97840000	-0.80393	20.0618	2.33131e-05
chr11	102920000	102960000	103000000	103040000	-1.00243	20.0614	2.33171e-05
chr12	3600000	3640000	3920000	3960000	-1.67965	20.0613	2.33182e-05
chr0	155960000	156000000	155960000	156000000	1.80017	20.0595	2.33362e-05
chr7	111360000	111400000	111480000	111520000	-1.51731	20.0593	2.33379e-05
chr5	137480000	137520000	137760000	137800000	-1.14031	20.0573	2.33571e-05
chr1	8560000	8600000	8680000	8720000	1.42728	8.0139	0.00579909
chr10	80480000	80520000	81120000	81160000	-1.92103	20.0567	2.33639e-05
chr2	65480000	65520000	65520000	65560000	0.989229	20.0566	2.33642e-05
chr7	100360000	100400000	100480000	100520000	-1.25426	20.0559	2.33717e-05
chr10	117840000	117880000	117920000	117960000	-0.971439	20.0549	2.33808e-05
chr6	76800000	76840000	76920000	76960000	1.83942	20.0543	2.3387e-05
chr13	49080000	49120000	49160000	49200000	-1.07529	20.054	2.33897e-05
chr13	54800000	54840000	55120000	55160000	-1.59816	20.0539	2.33906e-05
chr16	33200000	33240000	33480000	33520000	-1.59816	20.0539	2.33906e-05
chr10	130000000	130040000	130000000	130040000	1.16311	20.0539	2.33907e-05
chr5	85560000	85600000	85600000	85640000	1.29058	20.0539	2.33908e-05
chr7	128360000	128400000	128480000	128520000	-1.24656	20.0533	2.3397e-05
chr7	125600000	125640000	125600000	125640000	-0.876895	20.0529	2.34013e-05
chr17	93720000	93760000	93720000	93760000	1.07891	20.0529	2.34014e-05
chr14	61640000	61680000	61840000	61880000	-1.2648	20.0517	2.34124e-05
chr9	44960000	45000000	45840000	45880000	-2.30655	20.0515	2.34148e-05
chr5	51320000	51360000	51320000	51360000	1.00028	20.0514	2.34157e-05
chr14	36880000	36920000	36920000	36960000	1.043	20.0513	2.34168e-05
chr2	164560000	164600000	164640000	164680000	-1.0619	20.051	2.342e-05
chr15	6240000	6280000	6360000	6400000	-1.03423	20.0494	2.34356e-05
chr2	42760000	42800000	42760000	42800000	1.05407	20.0491	2.34384e-05
chr6	113800000	113840000	114280000	114320000	-2.02935	20.0477	2.34525e-05
chr4	43640000	43680000	43760000	43800000	-1.51635	20.0476	2.34536e-05
chr5	135440000	135480000	135600000	135640000	-1.63578	20.0471	2.34583e-05
chr2	25560000	25600000	25560000	25600000	-0.756119	20.0465	2.34644e-05
chr2	166160000	166200000	166400000	166440000	-1.10202	20.0464	2.3465e-05
chr3	11400000	11440000	11440000	11480000	1.26358	20.0459	2.34707e-05
chr5	88840000	88880000	89120000	89160000	1.77447	20.0446	2.34831e-05
chr1	8560000	8600000	8960000	9000000	1.62337	7.47519	0.00761836
chr11	117320000	117360000	117800000	117840000	-1.98645	20.0436	2.34931e-05
chr16	91400000	91440000	91520000	91560000	-1.0429	20.0435	2.34938e-05
chr1	8560000	8600000	9240000	9280000	1.7168	7.40566	0.00789328
chr6	68520000	68560000	68560000	68600000	1.21923	20.0416	2.35131e-05
chr7	129880000	129920000	130000000	130040000	-1.34942	20.0407	2.35214e-05
chr2	62880000	62920000	62920000	62960000	1.08668	20.0405	2.35235e-05
chr14	73480000	73520000	73600000	73640000	1.75098	20.0403	2.35255e-05
chr6	104120000	104160000	104160000	104200000	1.29755	20.0397	2.35319e-05
chr6	125080000	125120000	125280000	125320000	-1.14695	20.0395	2.35337e-05
chr19	10080000	10120000	10320000	10360000	-1.61797	20.0391	2.35373e-05
chr2	141240000	141280000	141240000	141280000	1.14726	20.0382	2.35471e-05
chr7	110600000	110640000	110960000	111000000	-2.15392	20.0374	2.35549e-05
chr8	42520000	42560000	42520000	42560000	1.09314	20.0357	2.35717e-05
chr2	25440000	25480000	26360000	26400000	-2.62862	20.0354	2.35749e-05
chr11	118880000	118920000	119000000	119040000	-1.70099	20.0349	2.35791e-05
chr3	149680000	149720000	150000000	150040000	2.38236	20.0346	2.35825e-05
chr6	107400000	107440000	107440000	107480000	1.19311	20.0333	2.35952e-05
chr2	4320000	4360000	4360000	4400000	-0.915876	20.0327	2.36015e-05
chr5	99400000	99440000	99400000	99440000	-0.785861	20.0316	2.36123e-05
chr15	22040000	22080000	22080000	22120000	1.33895	20.0315	2.36132e-05
chr3	159400000	159440000	159400000	159440000	1.31993	20.0299	2.36297e-05
chr3	157720000	157760000	157720000	157760000	0.916773	20.0298	2.36307e-05
chr12	103680000	103720000	103720000	103760000	1.12954	20.0293	2.36349e-05
chr15	84280000	84320000	84400000	84440000	-1.3007	20.0292	2.36361e-05
chr6	24200000	24240000	24280000	24320000	1.48442	20.029	2.36385e-05
chr4	137160000	137200000	137400000	137440000	-1.37347	20.0286	2.36419e-05
chr17	93720000	93760000	93760000	93800000	1.29057	20.0282	2.36468e-05
chr11	85840000	85880000	86160000	86200000	-1.33564	20.0273	2.36553e-05
chr16	7000000	7040000	7240000	7280000	1.85426	20.0259	2.3669e-05
chr1	8560000	8600000	8720000	8760000	1.13254	6.3999	0.0132675
chr2	8440000	8480000	8440000	8480000	0.956231	20.0241	2.36869e-05
chr17	27200000	27240000	27200000	27240000	-0.869833	20.0224	2.37047e-05
chr8	70760000	70800000	70840000	70880000	-0.901889	20.0223	2.37057e-05
chr5	140280000	140320000	140440000	140480000	-1.49344	20.0217	2.37109e-05
chr15	84160000	84200000	84240000	84280000	-1.32084	20.0212	2.37162e-05
chr4	137240000	137280000	137720000	137760000	-2.40399	20.0211	2.3717e-05
chr4	141360000	141400000	141880000	141920000	-2.40399	20.0211	2.3717e-05
chr3	87840000	87880000	88000000	88040000	-1.53344	20.0209	2.37191e-05
chr9	74280000	74320000	74840000	74880000	1.54706	20.0206	2.37225e-05
chr15	78600000	78640000	78600000	78640000	-0.781446	20.0205	2.37235e-05
chr16	92640000	92680000	92880000	92920000	-1.58156	20.0197	2.37315e-05
chr14	81960000	82000000	81960000	82000000	1.16632	20.0188	2.37401e-05
chr8	69960000	70000000	70240000	70280000	-1.50797	20.0184	2.37441e-05
chr8	69680000	69720000	70120000	70160000	-2.34023	20.0176	2.37523e-05
chr1	8560000	8600000	9320000	9360000	1.3878	6.34338	0.0136656
chr5	86480000	86520000	86760000	86800000	1.8738	20.0168	2.37605e-05
chr1	8560000	8600000	9160000	9200000	1.52832	6.01086	0.0162765
chr9	52000000	52040000	52000000	52040000	0.815489	20.0162	2.37666e-05
chr10	50080000	50120000	50080000	50120000	1.19022	20.0161	2.37672e-05
chr11	69160000	69200000	69440000	69480000	-1.02971	20.0161	2.37672e-05
chr4	90720000	90760000	90760000	90800000	1.23061	20.0159	2.377e-05
chr1	8560000	8600000	9440000	9480000	1.74059	4.91088	0.0293745
chr2	96480000	96520000	96600000	96640000	2.04556	20.0151	2.37773e-05
chr3	4040000	4080000	4040000	4080000	1.07382	20.0132	2.37966e-05
chr5	79920000	79960000	80040000	80080000	2.63548	20.013	2.37991e-05
chr8	100560000	100600000	100600000	100640000	1.47625	20.0128	2.38008e-05
chr3	111640000	111680000	111640000	111680000	1.22461	20.0127	2.38018e-05
chr11	60040000	60080000	60480000	60520000	-1.8509	20.0119	2.38098e-05
chr15	20360000	20400000	20360000	20400000	1.28615	20.0116	2.38129e-05
chr4	37240000	37280000	37240000	37280000	1.20062	20.0115	2.38135e-05
chr4	68320000	68360000	68320000	68360000	1.03836	20.0115	2.38143e-05
chr7	19120000	19160000	19160000	19200000	-0.842784	20.0082	2.38468e-05
chr6	18400000	18440000	18400000	18440000	1.08685	20.0082	2.38468e-05
chr8	115080000	115120000	115840000	115880000	-2.09571	20.0067	2.38616e-05
chr13	41200000	41240000	41720000	41760000	-3.6091	20.0061	2.38683e-05
chr10	66960000	67000000	67080000	67120000	-1.04041	20.0052	2.38771e-05
chr4	136720000	136760000	137000000	137040000	-1.52093	20.0013	2.39164e-05
chr10	105960000	106000000	105960000	106000000	1.05164	20.0001	2.39288e-05
chr7	62800000	62840000	62800000	62840000	0.98894	19.9999	2.39308e-05
chr9	82400000	82440000	82400000	82440000	1.12134	19.9986	2.39435e-05
chr19	46440000	46480000	46680000	46720000	-1.83583	19.9977	2.39533e-05
chr4	133680000	133720000	133760000	133800000	-0.819515	19.9959	2.39707e-05
chr10	101480000	101520000	101480000	101520000	1.07203	19.9959	2.39715e-05
chr1	8560000	8600000	9360000	9400000	1.07446	4.12841	0.0453088
chr9	45040000	45080000	45400000	45440000	-1.84407	19.995	2.39807e-05
chr3	115120000	115160000	115160000	115200000	1.23434	19.9946	2.3984e-05
chr9	65000000	65040000	65080000	65120000	-1.10289	19.9945	2.39859e-05
chr7	128400000	128440000	128680000	128720000	-1.03027	19.9937	2.39933e-05
chr2	149600000	149640000	149720000	149760000	1.55969	19.9935	2.39951e-05
chr19	4480000	4520000	5000000	5040000	-1.7296	19.9932	2.39981e-05
chr4	7120000	7160000	7200000	7240000	1.5597	19.9932	2.39989e-05
chr11	85680000	85720000	85800000	85840000	-0.919913	19.9927	2.40039e-05
chr5	113440000	113480000	113680000	113720000	-1.24879	19.9917	2.40135e-05
chr7	128080000	128120000	128240000	128280000	-1.32494	19.9915	2.40156e-05
chr5	139280000	139320000	139360000	139400000	-1.18624	19.9914	2.40169e-05
chr1	8600000	8640000	9000000	9040000	2.4488	16.2934	0.000118696
chr5	137440000	137480000	138000000	138040000	-3.25527	19.9902	2.40295e-05
chr15	100320000	100360000	100920000	100960000	-3.25527	19.9902	2.40295e-05
chr15	103320000	103360000	103520000	103560000	-1.91737	19.9897	2.40339e-05
chr16	4280000	4320000	4760000	4800000	-2.16297	19.9897	2.4034e-05
chr13	61560000	61600000	61560000	61600000	1.03584	19.9894	2.4037e-05
chr2	77920000	77960000	84760000	84800000	-4.48482	20.289	2.40447e-05
chr6	130640000	130680000	130680000	130720000	1.7209	19.9886	2.40453e-05
chr4	23760000	23800000	23800000	23840000	1.22667	19.9881	2.40507e-05
chr7	128320000	128360000	128480000	128520000	-1.28995	19.9856	2.40763e-05
chr6	21080000	21120000	21160000	21200000	1.83777	19.9854	2.40781e-05
chr9	45680000	45720000	46160000	46200000	-6.10721	20.0125	2.4085e-05
chr12	34360000	34400000	35120000	35160000	-2.97691	19.9839	2.40933e-05
chr1	8600000	8640000	8600000	8640000	1.07422	14.6706	0.000245082
chr18	24680000	24720000	24920000	24960000	1.65791	19.9816	2.41162e-05
chr11	95240000	95280000	95320000	95360000	-1.15522	19.9811	2.41218e-05
chr10	21480000	21520000	21680000	21720000	-1.26296	19.9807	2.41255e-05
chr2	156680000	156720000	156760000	156800000	-1.17327	19.9795	2.41385e-05
chr7	71120000	71160000	71120000	71160000	0.980963	19.979	2.41428e-05
chr4	149960000	150000000	150040000	150080000	-0.990937	19.9787	2.41459e-05
chr13	100400000	100440000	100440000	100480000	-0.890014	19.9786	2.41475e-05
chr15	82600000	82640000	82680000	82720000	-1.35134	19.9785	2.41486e-05
chr12	97240000	97280000	97240000	97280000	1.05748	19.9775	2.41587e-05
chr4	21000000	21040000	21040000	21080000	1.27779	19.9766	2.41672e-05
chr10	41880000	41920000	41960000	42000000	-1.18848	19.9763	2.41707e-05
chr6	110960000	111000000	110960000	111000000	0.944618	19.9757	2.41767e-05
chr14	123880000	123920000	123880000	123920000	1.19847	19.9753	2.41809e-05
chr18	17120000	17160000	17120000	17160000	1.22441	19.9741	2.41928e-05
chr11	75080000	75120000	75120000	75160000	-0.719823	19.974	2.41944e-05
chr7	4440000	4480000	4560000	4600000	-1.81166	19.9739	2.41954e-05
chr8	105680000	105720000	106120000	106160000	-1.81166	19.9739	2.41954e-05
chr15	55120000	55160000	55480000	55520000	-2.03363	19.9738	2.4196e-05
chr2	129040000	129080000	129160000	129200000	-1.41598	19.9731	2.42038e-05
chr2	28720000	28760000	29680000	29720000	-2.24548	19.9724	2.42106e-05
chr12	79480000	79520000	80000000	80040000	-1.39554	19.9723	2.4212e-05
chr11	102240000	102280000	102320000	102360000	-1.02332	19.9722	2.42129e-05
chr12	32160000	32200000	32680000	32720000	-2.7834	19.9721	2.4214e-05
chr13	90440000	90480000	90480000	90520000	1.07385	19.9714	2.42209e-05
chr14	111760000	111800000	111760000	111800000	1.17561	19.9709	2.42254e-05
chr4	117640000	117680000	118960000	119000000	-6.07594	19.9984	2.42288e-05
chr9	59160000	59200000	62480000	62520000	-6.07594	19.9984	2.42288e-05
chr9	60080000	60120000	64520000	64560000	-6.07594	19.9984	2.42288e-05
chr16	63280000	63320000	63280000	63320000	1.20621	19.9705	2.42304e-05
chr2	166520000	166560000	166760000	166800000	-1.37297	19.9703	2.42322e-05
chr2	106760000	106800000	106800000	106840000	1.13603	19.9696	2.42396e-05
chr16	32200000	32240000	32440000	32480000	-1.30379	19.9677	2.42585e-05
chr5	145960000	146000000	146080000	146120000	1.17493	19.9665	2.42707e-05
chr12	5160000	5200000	5360000	5400000	-1.37146	19.9662	2.42741e-05
chr2	27560000	27600000	27600000	27640000	-0.734858	19.9659	2.42773e-05
chr17	56920000	56960000	56960000	57000000	-0.896938	19.9654	2.42823e-05
chr17	77520000	77560000	77960000	78000000	2.83906	19.9648	2.4288e-05
chr16	30720000	30760000	30760000	30800000	-0.813631	19.9643	2.42937e-05
chr1	8600000	8640000	9080000	9120000	2.0773	11.9623	0.000852624
chr4	97000000	97040000	97720000	97760000	2.81625	19.9641	2.4296e-05
chr1	8600000	8640000	9320000	9360000	2.52265	11.0893	0.00128833
chr9	44680000	44720000	45760000	45800000	-3.26672	19.9634	2.43032e-05
chr19	55040000	55080000	56200000	56240000	-3.26672	19.9634	2.43032e-05
chr17	26800000	26840000	27080000	27120000	-1.59554	19.9633	2.43037e-05
chr11	74920000	74960000	75400000	75440000	-1.43424	19.9615	2.43224e-05
chr2	30560000	30600000	30720000	30760000	-0.98514	19.9609	2.43283e-05
chr9	118720000	118760000	118760000	118800000	-0.793098	19.9602	2.43359e-05
chr3	85800000	85840000	85800000	85840000	0.890578	19.9592	2.43461e-05
chr7	98720000	98760000	98760000	98800000	-0.816358	19.9591	2.43465e-05
chr4	17560000	17600000	17600000	17640000	1.19897	19.9581	2.43571e-05
chr9	77840000	77880000	77880000	77920000	0.85863	19.9571	2.43674e-05
chr2	28080000	28120000	28160000	28200000	-1.14453	19.9567	2.43717e-05
chr14	111600000	111640000	111640000	111680000	1.30023	19.9561	2.4378e-05
chr4	131880000	131920000	132040000	132080000	-1.18068	19.9559	2.43797e-05
chr10	60280000	60320000	60320000	60360000	-0.820045	19.9542	2.43979e-05
chr3	114400000	114440000	114480000	114520000	1.88394	19.9528	2.4412e-05
chr14	11600000	11640000	11840000	11880000	1.88394	19.9528	2.4412e-05
chr4	26000000	26040000	26240000	26280000	3.45296	19.9524	2.44156e-05
chr6	25120000	25160000	25680000	25720000	3.45296	19.9524	2.44156e-05
chr3	12120000	12160000	12120000	12160000	1.21548	19.9517	2.44234e-05
chr8	125240000	125280000	125400000	125440000	-1.20532	19.949	2.44512e-05
chr5	70120000	70160000	70400000	70440000	2.66079	19.949	2.44515e-05
chr17	47840000	47880000	48080000	48120000	-1.2352	19.9489	2.44523e-05
chr1	8600000	8640000	8640000	8680000	1.17702	10.0433	0.00212912
chr1	8600000	8640000	8680000	8720000	1.44634	9.27877	0.00309165
chr1	8600000	8640000	9240000	9280000	1.77582	7.88143	0.00619973
chr13	86000000	86040000	86000000	86040000	1.07549	19.9465	2.44774e-05
chr8	40720000	40760000	40720000	40760000	1.47116	19.9463	2.44787e-05
chr5	122600000	122640000	122720000	122760000	-0.912261	19.9463	2.44792e-05
chr1	8600000	8640000	9120000	9160000	1.58727	7.00111	0.00971233
chr11	76680000	76720000	76960000	77000000	-1.57548	19.9456	2.44867e-05
chr17	34400000	34440000	34520000	34560000	-1.0395	19.9452	2.44904e-05
chr11	116960000	117000000	116960000	117000000	-0.877752	19.9446	2.44966e-05
chr1	8600000	8640000	9160000	9200000	1.40855	6.62129	0.0118215
chr2	30720000	30760000	30880000	30920000	-1.35974	19.9438	2.45052e-05
chr9	45440000	45480000	46080000	46120000	-3.28341	19.9434	2.4509e-05
chr1	8600000	8640000	9200000	9240000	1.76516	5.45472	0.0218842
chr7	127320000	127360000	127920000	127960000	-1.88726	19.9426	2.45171e-05
chr3	77080000	77120000	77200000	77240000	2.62494	19.9425	2.4518e-05
chr13	51360000	51400000	51400000	51440000	-1.01644	19.9425	2.45188e-05
chr15	28800000	28840000	28800000	28840000	1.0282	19.9418	2.45253e-05
chr11	61360000	61400000	61440000	61480000	-1.24308	19.941	2.4534e-05
chr19	4560000	4600000	5120000	5160000	-2.26741	19.9403	2.45412e-05
chr5	31560000	31600000	31680000	31720000	-1.1963	19.9396	2.45483e-05
chr11	102680000	102720000	103640000	103680000	-2.98366	19.9396	2.4549e-05
chr11	117320000	117360000	117880000	117920000	-2.98366	19.9396	2.4549e-05
chr2	12960000	13000000	12960000	13000000	0.880166	19.9385	2.45604e-05
chr14	96080000	96120000	96280000	96320000	4.10056	19.9379	2.45662e-05
chr16	26720000	26760000	26760000	26800000	1.05116	19.9376	2.45694e-05
chr15	66680000	66720000	66920000	66960000	-1.38761	19.9372	2.45738e-05
chr4	67840000	67880000	67840000	67880000	1.33476	19.9369	2.45765e-05
chr5	135400000	135440000	135920000	135960000	-2.19282	19.9366	2.45792e-05
chr2	129680000	129720000	130000000	130040000	-1.58517	19.9335	2.46124e-05
chr2	127960000	128000000	128520000	128560000	-1.43952	19.9325	2.46222e-05
chr8	59720000	59760000	59800000	59840000	1.68999	19.9313	2.46348e-05
chr11	118360000	118400000	118360000	118400000	-0.828023	19.9312	2.46357e-05
chr5	88200000	88240000	88200000	88240000	1.09337	19.93	2.4648e-05
chr14	89040000	89080000	89040000	89080000	1.44102	21.6589	2.46552e-05
chr16	61320000	61360000	61320000	61360000	1.30097	19.9279	2.46706e-05
chr3	148080000	148120000	148080000	148120000	1.00774	19.9271	2.46788e-05
chr14	92520000	92560000	92520000	92560000	1.37057	19.9269	2.4681e-05
chr5	139040000	139080000	139120000	139160000	-1.19594	19.9261	2.46886e-05
chr8	29840000	29880000	29880000	29920000	1.45986	19.9261	2.46894e-05
chr1	8600000	8640000	8720000	8760000	1.08963	4.95984	0.0286001
chr11	110520000	110560000	110840000	110880000	-1.55906	19.9257	2.46937e-05
chr1	8600000	8640000	9400000	9440000	1.48001	4.85613	0.0302667
chr11	70400000	70440000	70400000	70440000	-0.719617	19.9228	2.47235e-05
chr15	41760000	41800000	42040000	42080000	4.1299	19.9226	2.47253e-05
chr15	58560000	58600000	58880000	58920000	-1.3999	19.9222	2.473e-05
chr4	135760000	135800000	135880000	135920000	-1.11342	19.9216	2.47362e-05
chr10	33200000	33240000	33200000	33240000	1.11275	19.9211	2.47418e-05
chr19	10120000	10160000	10200000	10240000	-0.991981	19.9203	2.47499e-05
chr13	44320000	44360000	44680000	44720000	-1.34934	19.9197	2.4756e-05
chr6	76760000	76800000	76800000	76840000	1.31366	19.9195	2.4758e-05
chr16	86360000	86400000	86360000	86400000	1.08243	19.9193	2.47598e-05
chr12	15080000	15120000	15080000	15120000	1.01764	19.9191	2.47618e-05
chr8	58600000	58640000	58640000	58680000	1.33959	19.9184	2.47695e-05
chr12	47880000	47920000	47880000	47920000	1.14067	19.9183	2.4771e-05
chr12	94280000	94320000	94280000	94320000	1.08527	19.9172	2.47823e-05
chr19	28800000	28840000	29000000	29040000	-2.0856	19.9169	2.47849e-05
chr13	115720000	115760000	115720000	115760000	1.01987	19.916	2.4795e-05
chr5	30720000	30760000	31000000	31040000	-1.45453	19.9146	2.48094e-05
chr6	64480000	64520000	64480000	64520000	1.05176	19.9146	2.481e-05
chr18	61000000	61040000	61120000	61160000	-1.25949	19.9145	2.48101e-05
chr15	58560000	58600000	58600000	58640000	-0.914576	19.9136	2.48205e-05
chr7	128240000	128280000	128680000	128720000	-1.3326	19.9131	2.48255e-05
chr2	55400000	55440000	55440000	55480000	1.18372	19.9128	2.4828e-05
chr11	38560000	38600000	38600000	38640000	1.11567	19.9123	2.48337e-05
chr1	8600000	8640000	9440000	9480000	1.71034	4.80688	0.0310941
chr12	4360000	4400000	4560000	4600000	-1.52583	19.9114	2.48427e-05
chr11	82080000	82120000	82160000	82200000	-1.0601	19.9114	2.48428e-05
chr3	125600000	125640000	125840000	125880000	2.28184	19.9102	2.48554e-05
chr12	79240000	79280000	80680000	80720000	-2.22589	19.9098	2.48599e-05
chr2	167120000	167160000	167400000	167440000	-1.37196	19.9095	2.4863e-05
chr5	122000000	122040000	122080000	122120000	-0.982066	19.9095	2.48636e-05
chr2	30960000	31000000	31160000	31200000	-1.15534	19.9093	2.48652e-05
chr16	80000000	80040000	80040000	80080000	1.29548	19.9063	2.48972e-05
chr17	19520000	19560000	19520000	19560000	1.13739	19.904	2.49208e-05
chr15	78080000	78120000	78480000	78520000	-1.8266	19.9035	2.49262e-05
chr1	8600000	8640000	9480000	9520000	1.40618	4.53177	0.0361805
chr8	83560000	83600000	84840000	84880000	-4.2939	19.9029	2.49326e-05
chr15	62200000	62240000	63560000	63600000	-2.98692	19.9017	2.4945e-05
chr11	79040000	79080000	79040000	79080000	-0.834525	19.9013	2.49497e-05
chr9	80160000	80200000	80200000	80240000	0.994272	19.9	2.49633e-05
chr9	5120000	5160000	5120000	5160000	0.962992	19.8988	2.49758e-05
chr4	25000000	25040000	25000000	25040000	1.0655	19.8988	2.49762e-05
chr11	48880000	48920000	49080000	49120000	-0.951294	19.8979	2.49856e-05
chr17	34520000	34560000	34640000	34680000	-1.31716	19.8979	2.49858e-05
chr12	85320000	85360000	85520000	85560000	-1.43481	19.8978	2.49862e-05
chr5	123800000	123840000	124160000	124200000	-2.03539	19.8977	2.49879e-05
chr8	105040000	105080000	105040000	105080000	0.814415	19.8966	2.49991e-05
chr6	27760000	27800000	27800000	27840000	1.10623	19.8948	2.50184e-05
chr2	127040000	127080000	127080000	127120000	-0.840051	19.8943	2.50231e-05
chr8	37440000	37480000	37440000	37480000	1.02604	19.8943	2.50232e-05
chr19	11680000	11720000	11680000	11720000	-0.891821	19.8943	2.50235e-05
chr16	94200000	94240000	94240000	94280000	-0.90333	19.894	2.50262e-05
chr3	114520000	114560000	114640000	114680000	2.41314	19.8935	2.50319e-05
chr3	68040000	68080000	68560000	68600000	2.02914	19.8931	2.5036e-05
chr10	28960000	29000000	28960000	29000000	0.96731	19.8925	2.50422e-05
chr11	70960000	71000000	71120000	71160000	-1.96059	19.8922	2.50457e-05
chr6	144280000	144320000	144320000	144360000	0.965325	19.8905	2.50634e-05
chr3	67200000	67240000	67200000	67240000	0.964725	19.8905	2.50634e-05
chr2	29880000	29920000	30320000	30360000	-1.57566	19.8891	2.50791e-05
chr5	120880000	120920000	120920000	120960000	-0.90192	19.8886	2.50844e-05
chr1	8640000	8680000	9000000	9040000	3.37697	26.2665	1.85319e-06
chr11	87000000	87040000	87080000	87120000	-1.13561	19.888	2.50905e-05
chr9	61480000	61520000	61520000	61560000	-0.851648	19.8878	2.50928e-05
chr5	122280000	122320000	122360000	122400000	-1.02774	19.8875	2.50961e-05
chr6	141680000	141720000	141800000	141840000	1.37904	19.8863	2.51086e-05
chr13	108840000	108880000	108840000	108880000	1.21126	19.8855	2.51168e-05
chr11	20880000	20920000	21360000	21400000	-2.39297	19.8854	2.51176e-05
chr8	122680000	122720000	122760000	122800000	-0.92137	19.8848	2.51242e-05
chr5	113440000	113480000	114120000	114160000	-4.24106	19.8841	2.5132e-05
chr12	105000000	105040000	105960000	106000000	-4.24106	19.8841	2.5132e-05
chr11	83600000	83640000	83680000	83720000	-0.924985	19.8835	2.51379e-05
chr7	142320000	142360000	142320000	142360000	-0.939371	19.8834	2.51394e-05
chr14	55560000	55600000	55720000	55760000	-0.99257	19.8816	2.51581e-05
chr14	92280000	92320000	92320000	92360000	1.41229	19.8815	2.51597e-05
chr18	44040000	44080000	44080000	44120000	1.28393	19.8786	2.51899e-05	40000
chr15	98720000	98760000	98880000	98920000	-1.30875	19.8786	2.51902e-05
chr5	34840000	34880000	35280000	35320000	-2.63263	19.8771	2.52059e-05
chr15	36280000	36320000	36320000	36360000	0.892417	19.877	2.52072e-05
chr1	8640000	8680000	8720000	8760000	1.47905	11.8022	0.000919282
chr9	96360000	96400000	96520000	96560000	-1.58125	19.8755	2.52237e-05
chr1	8640000	8680000	9400000	9440000	3.4162	10.562	0.00165781
chr9	21760000	21800000	22240000	22280000	-3.01474	19.8732	2.52481e-05
chr17	76680000	76720000	76680000	76720000	1.12516	19.8728	2.52521e-05
chr2	130920000	130960000	131400000	131440000	-2.21942	19.8719	2.52616e-05
chr16	30840000	30880000	30840000	30880000	-0.828052	19.8719	2.52617e-05
chr4	43360000	43400000	43640000	43680000	-1.54271	19.8715	2.52656e-05
chr5	139560000	139600000	139760000	139800000	-1.51136	19.8708	2.52732e-05
chr11	120280000	120320000	120680000	120720000	-2.31785	19.8703	2.52787e-05
chr10	19440000	19480000	19600000	19640000	-1.43157	19.8699	2.52829e-05
chr1	8640000	8680000	9320000	9360000	1.97768	8.7779	0.00395871
chr8	125560000	125600000	125800000	125840000	-1.3487	19.8693	2.52893e-05
chr9	61200000	61240000	61480000	61520000	-1.3487	19.8693	2.52893e-05
chr7	122440000	122480000	122600000	122640000	-1.34135	19.8683	2.53004e-05
chr6	140440000	140480000	140440000	140480000	0.926377	19.8682	2.53011e-05
chr15	101280000	101320000	101400000	101440000	-1.67954	19.8675	2.53088e-05
chr1	8640000	8680000	9280000	9320000	1.79851	8.3245	0.00496187
chr18	60720000	60760000	60880000	60920000	-1.81831	19.867	2.53141e-05
chr8	112920000	112960000	113320000	113360000	2.4763	19.8667	2.53179e-05
chr9	9280000	9320000	9280000	9320000	1.14663	19.8663	2.53214e-05
chr5	121760000	121800000	121840000	121880000	-0.877512	19.8653	2.53327e-05
chr14	30640000	30680000	30920000	30960000	-1.7793	19.8652	2.53333e-05
chr9	13600000	13640000	13680000	13720000	-1.17263	19.865	2.53354e-05
chr7	100280000	100320000	100320000	100360000	-0.879078	19.8647	2.53384e-05
chr9	61080000	61120000	61560000	61600000	-1.41736	19.864	2.53463e-05
chr4	76360000	76400000	76400000	76440000	1.07554	19.8636	2.53504e-05
chr6	87480000	87520000	87600000	87640000	-1.21767	19.8629	2.53586e-05
chr10	108760000	108800000	109000000	109040000	2.00134	19.8622	2.53657e-05
chr11	97800000	97840000	98160000	98200000	-1.95065	19.8614	2.53743e-05
chr14	61640000	61680000	61760000	61800000	-1.17766	19.861	2.53782e-05
chr7	97200000	97240000	97200000	97240000	-1.30678	19.8605	2.53841e-05
chr9	54840000	54880000	54840000	54880000	0.728598	19.8601	2.53883e-05
chr1	8640000	8680000	9440000	9480000	2.53854	7.69457	0.00681454
chr7	19440000	19480000	19680000	19720000	-1.47495	19.8593	2.53971e-05
chr3	89840000	89880000	89920000	89960000	-0.83626	19.8592	2.53977e-05
chr3	142400000	142440000	142400000	142440000	0.846503	19.8588	2.54027e-05
chr1	8640000	8680000	9160000	9200000	1.86324	7.4697	0.00763969
chr19	46080000	46120000	46400000	46440000	-1.5764	19.8568	2.54241e-05
chr6	144120000	144160000	144120000	144160000	0.994859	19.8564	2.54284e-05
chr14	93080000	93120000	93080000	93120000	1.21242	19.8563	2.54295e-05
chr8	48520000	48560000	48720000	48760000	1.64146	19.8555	2.54376e-05
chr9	57720000	57760000	57960000	58000000	-1.88311	19.8553	2.544e-05
chr11	95360000	95400000	95760000	95800000	-2.06212	19.8551	2.54419e-05
chr11	101120000	101160000	101200000	101240000	-0.969986	19.8546	2.54474e-05
chr4	132960000	133000000	133440000	133480000	-1.71257	19.8544	2.54501e-05
chr13	26000000	26040000	26000000	26040000	0.967888	19.8532	2.54626e-05
chr4	13960000	14000000	13960000	14000000	1.1622	19.8531	2.54636e-05
chr14	98600000	98640000	98640000	98680000	1.25233	19.8527	2.54677e-05
chr7	128040000	128080000	128080000	128120000	-0.813641	19.8514	2.54816e-05
chr2	128080000	128120000	128120000	128160000	-0.925371	19.8508	2.54886e-05
chr1	8640000	8680000	8800000	8840000	1.37049	7.41356	0.00786153
chr5	12720000	12760000	12760000	12800000	1.29371	19.8488	2.55103e-05
chr2	87960000	88000000	87960000	88000000	1.09498	19.848	2.55183e-05
chr5	135840000	135880000	136040000	136080000	-1.26935	19.8478	2.55211e-05
chr11	109200000	109240000	109600000	109640000	-1.78519	19.8459	2.55409e-05
chr9	57320000	57360000	58040000	58080000	-2.21556	19.8448	2.55528e-05
chr18	48240000	48280000	48240000	48280000	1.00977	19.8447	2.55541e-05
chr14	110480000	110520000	110480000	110520000	1.21018	19.8447	2.55542e-05
chr10	19040000	19080000	19160000	19200000	-1.12477	19.8447	2.55543e-05
chr6	75400000	75440000	75400000	75440000	1.04248	19.8442	2.55596e-05
chr11	103880000	103920000	104040000	104080000	-1.61232	19.8439	2.55635e-05
chr12	80160000	80200000	80440000	80480000	-1.2014	19.8426	2.55773e-05
chr12	7880000	7920000	7960000	8000000	1.02013	19.8412	2.55918e-05
chr1	8640000	8680000	8920000	8960000	1.55119	6.66318	0.011567
chr1	8640000	8680000	8760000	8800000	1.23928	6.09415	0.0155768
chr2	129040000	129080000	129400000	129440000	-1.79228	19.8381	2.56259e-05
chr7	100760000	100800000	101000000	101040000	-1.71172	19.8367	2.56406e-05
chr5	137480000	137520000	137880000	137920000	-1.84331	19.8366	2.56425e-05
chr11	115520000	115560000	115600000	115640000	-0.938272	19.8363	2.56449e-05
chr11	70240000	70280000	70680000	70720000	-1.93417	19.8361	2.56473e-05
chr7	99200000	99240000	99680000	99720000	-2.03118	19.836	2.56482e-05
chr5	135360000	135400000	135400000	135440000	-0.902072	19.836	2.56488e-05
chr19	6640000	6680000	7160000	7200000	-2.71463	19.8358	2.56507e-05
chr9	47640000	47680000	47720000	47760000	-1.23604	19.8341	2.5669e-05
chr10	101680000	101720000	101840000	101880000	2.03516	19.8335	2.56759e-05
chr6	41960000	42000000	41960000	42000000	1.28381	19.8335	2.56762e-05
chr1	8640000	8680000	8680000	8720000	0.734589	4.61308	0.0345908
chr15	15400000	15440000	15440000	15480000	1.35535	19.8319	2.56929e-05
chr14	108080000	108120000	108080000	108120000	1.11432	19.8315	2.56977e-05
chr7	122640000	122680000	122920000	122960000	-1.20327	19.8309	2.57046e-05
chr10	100400000	100440000	100480000	100520000	1.8687	19.8307	2.57059e-05
chr11	33960000	34000000	34040000	34080000	-1.11533	19.8305	2.57085e-05
chr11	57600000	57640000	57720000	57760000	-1.04677	19.8305	2.57085e-05
chr12	85920000	85960000	86040000	86080000	-1.04483	19.8303	2.57104e-05
chr16	30080000	30120000	30240000	30280000	-1.39398	19.8297	2.57168e-05
chr4	74840000	74880000	74840000	74880000	1.35696	19.8297	2.57168e-05
chr19	6440000	6480000	7000000	7040000	-1.98542	19.8294	2.572e-05
chr6	16080000	16120000	16160000	16200000	1.63014	19.8286	2.5729e-05
chr12	32800000	32840000	32840000	32880000	-0.952527	19.8273	2.57438e-05
chr3	4840000	4880000	4920000	4960000	1.46667	19.8272	2.57443e-05
chr4	78240000	78280000	78240000	78280000	1.12398	19.8264	2.57528e-05
chr19	6200000	6240000	6440000	6480000	-1.55669	19.8263	2.57543e-05
chr15	100800000	100840000	100920000	100960000	-1.33403	19.8261	2.57561e-05
chr16	33640000	33680000	33720000	33760000	-1.01463	19.826	2.57569e-05
chr10	77840000	77880000	78480000	78520000	-2.99369	19.8255	2.57633e-05
chr17	91560000	91600000	91560000	91600000	1.30518	19.8238	2.57809e-05
chr11	118080000	118120000	118280000	118320000	-1.39012	19.8232	2.57885e-05
chr15	100280000	100320000	100480000	100520000	-1.39014	19.8231	2.57891e-05
chr4	37560000	37600000	37560000	37600000	1.09118	19.8224	2.57964e-05
chr11	100320000	100360000	100840000	100880000	-1.98098	19.8223	2.57976e-05
chr7	129800000	129840000	129880000	129920000	-1.08602	19.8218	2.58031e-05
chr11	61960000	62000000	62000000	62040000	-0.902771	19.8207	2.58156e-05
chr4	135680000	135720000	136680000	136720000	-2.77927	19.8201	2.58214e-05
chr11	115320000	115360000	115480000	115520000	-1.09889	19.8181	2.58434e-05
chr8	110280000	110320000	110480000	110520000	-1.4827	19.8174	2.58514e-05
chr2	159400000	159440000	160880000	160920000	-2.77283	19.8161	2.58658e-05
chr13	43880000	43920000	45480000	45520000	-2.77283	19.8161	2.58658e-05
chr9	61480000	61520000	61720000	61760000	-1.49666	19.8159	2.58678e-05
chr11	82520000	82560000	82560000	82600000	-0.82318	19.8157	2.58705e-05
chr17	26480000	26520000	26560000	26600000	-0.808373	19.8154	2.58735e-05
chr4	34400000	34440000	34520000	34560000	-1.32761	19.8146	2.58816e-05
chr6	116000000	116040000	116200000	116240000	-1.22387	19.8144	2.58844e-05
chr8	101240000	101280000	101320000	101360000	1.56715	19.8142	2.58859e-05
chr5	135960000	136000000	136040000	136080000	-0.8364	19.8133	2.58964e-05
chr15	78200000	78240000	78320000	78360000	-1.13109	19.8129	2.59004e-05
chr1	8680000	8720000	8720000	8760000	1.43975	16.9784	8.78022e-05
chr4	149560000	149600000	150320000	150360000	-2.98694	19.8122	2.59087e-05
chr11	23720000	23760000	23800000	23840000	-1.11701	19.8104	2.59282e-05
chr11	90120000	90160000	90320000	90360000	-1.62189	19.8103	2.59292e-05
chr1	8680000	8720000	8840000	8880000	2.03729	16.3491	0.000115812
chr17	94000000	94040000	94040000	94080000	1.3468	19.8086	2.59476e-05
chr4	144680000	144720000	144680000	144720000	1.09989	19.8081	2.59535e-05
chr5	62080000	62120000	62120000	62160000	1.20639	19.8078	2.59571e-05
chr9	44840000	44880000	45800000	45840000	-2.30172	19.8072	2.5963e-05
chr2	134760000	134800000	135280000	135320000	1.7139	19.8069	2.59664e-05
chr8	125440000	125480000	125520000	125560000	-1.02689	19.8065	2.59713e-05
chr5	64480000	64520000	64960000	65000000	-2.10992	19.806	2.59767e-05
chr4	134000000	134040000	134240000	134280000	-1.34933	19.8055	2.59823e-05
chr0	122320000	122360000	122400000	122440000	2.809	19.805	2.59878e-05
chr16	41160000	41200000	41280000	41320000	2.62261	19.8045	2.59927e-05
chr8	83880000	83920000	84080000	84120000	-1.79209	19.8028	2.60116e-05
chr8	32920000	32960000	32920000	32960000	1.07136	19.8012	2.6029e-05
chr12	72480000	72520000	72480000	72520000	0.826513	19.8011	2.60301e-05
chr5	138760000	138800000	139120000	139160000	-1.63614	19.8011	2.60309e-05
chr2	27200000	27240000	27880000	27920000	-2.02944	19.8011	2.60309e-05
chr6	23320000	23360000	23440000	23480000	1.65384	19.801	2.60318e-05
chr6	39160000	39200000	39360000	39400000	-1.22828	19.8006	2.60362e-05
chr11	100400000	100440000	100840000	100880000	-1.80832	19.8004	2.60378e-05
chr13	93040000	93080000	93320000	93360000	-1.68414	19.7998	2.60444e-05
chr8	80000000	80040000	80240000	80280000	-1.71991	19.7993	2.60499e-05
chr2	55640000	55680000	55640000	55680000	1.25448	19.7988	2.60558e-05
chr8	4960000	5000000	5080000	5120000	1.65076	19.7972	2.60731e-05
chr4	6920000	6960000	6960000	7000000	1.01	19.7968	2.60774e-05
chr7	110080000	110120000	110280000	110320000	-1.30733	19.7967	2.60786e-05
chr2	15080000	15120000	15080000	15120000	0.988568	19.7955	2.60921e-05
chr2	91840000	91880000	92000000	92040000	-1.58825	19.7951	2.60969e-05
chr14	50040000	50080000	50040000	50080000	1.09287	19.7951	2.6097e-05
chr17	46440000	46480000	46600000	46640000	-1.20138	19.7946	2.61028e-05
chr6	78680000	78720000	78680000	78720000	1.29731	19.793	2.61199e-05
chr15	101440000	101480000	101720000	101760000	-1.55232	19.7928	2.61218e-05
chr3	76960000	77000000	76960000	77000000	1.2437	19.7928	2.61226e-05
chr9	90000000	90040000	90040000	90080000	-0.806771	19.7925	2.61251e-05
chr5	117400000	117440000	117440000	117480000	-0.88421	19.7925	2.61259e-05
chr4	80880000	80920000	81000000	81040000	1.41837	19.7916	2.61356e-05
chr12	85560000	85600000	85560000	85600000	-0.704351	19.7915	2.6137e-05
chr5	137520000	137560000	137720000	137760000	-1.12882	19.791	2.61416e-05
chr11	54320000	54360000	54480000	54520000	-1.1835	19.7907	2.61452e-05
chr4	51120000	51160000	51120000	51160000	1.10862	19.7903	2.61497e-05
chr19	4680000	4720000	5000000	5040000	-1.4778	19.7902	2.61511e-05
chr1	8680000	8720000	9000000	9040000	2.14038	13.3275	0.000452048
chr5	21320000	21360000	21400000	21440000	-1.02184	19.7886	2.61691e-05
chr14	100520000	100560000	100520000	100560000	1.10315	19.7882	2.61732e-05
chr4	24120000	24160000	24120000	24160000	1.19863	19.7882	2.61733e-05
chr6	39440000	39480000	39520000	39560000	-0.973396	19.7878	2.61779e-05
chr9	59320000	59360000	59600000	59640000	-1.28588	19.7849	2.62093e-05
chr4	68520000	68560000	68560000	68600000	1.14042	19.7846	2.62127e-05
chr19	3920000	3960000	3920000	3960000	-0.794431	19.7842	2.62178e-05
chr6	115560000	115600000	116600000	116640000	-3.00045	19.784	2.62198e-05
chr9	61040000	61080000	61680000	61720000	-1.18547	19.7836	2.62245e-05
chr19	4400000	4440000	5000000	5040000	-1.75906	19.7834	2.62267e-05
chr6	103760000	103800000	103880000	103920000	2.15815	19.7826	2.62349e-05
chr8	25280000	25320000	25720000	25760000	-1.97654	19.7825	2.62358e-05
chr10	108520000	108560000	108560000	108600000	1.13706	19.7823	2.62381e-05
chr14	89480000	89520000	89520000	89560000	1.41571	19.782	2.62422e-05
chr13	89760000	89800000	89800000	89840000	1.20039	19.7807	2.62568e-05
chr4	129480000	129520000	129520000	129560000	-0.780011	19.7801	2.62626e-05
chr11	59560000	59600000	59640000	59680000	-1.28641	19.7794	2.62707e-05
chr11	84480000	84520000	84680000	84720000	-1.40204	19.7783	2.6283e-05
chr8	73800000	73840000	73840000	73880000	1.11727	19.7782	2.62844e-05
chr15	100560000	100600000	100640000	100680000	-1.10363	19.778	2.6286e-05
chr13	68800000	68840000	68800000	68840000	1.09463	20.2478	2.62862e-05
chr7	127640000	127680000	127880000	127920000	-1.36398	19.7778	2.62889e-05
chr4	106120000	106160000	106200000	106240000	1.1059	19.7769	2.62987e-05
chr18	15840000	15880000	15840000	15880000	1.1059	19.7769	2.62987e-05
chr13	100400000	100440000	100640000	100680000	-1.84767	19.7767	2.63006e-05
chr6	10720000	10760000	10760000	10800000	1.25112	19.7765	2.6303e-05
chr16	30600000	30640000	30680000	30720000	-0.927924	19.7752	2.63174e-05
chr15	67880000	67920000	67960000	68000000	-1.42258	19.7751	2.63182e-05
chr19	20520000	20560000	20600000	20640000	1.00976	19.7751	2.63183e-05
chr11	94360000	94400000	94520000	94560000	-1.1861	19.7749	2.63211e-05
chr12	94800000	94840000	94880000	94920000	1.82826	19.774	2.63308e-05
chr9	44120000	44160000	44480000	44520000	-2.24053	19.7731	2.63416e-05
chr2	165360000	165400000	165400000	165440000	-0.847175	19.773	2.63426e-05
chr2	34040000	34080000	34960000	35000000	-2.78573	19.7725	2.63474e-05
chr4	131840000	131880000	132120000	132160000	-1.67245	19.7711	2.63636e-05
chr5	117800000	117840000	117880000	117920000	-1.16757	19.7709	2.63654e-05
chr3	156080000	156120000	156120000	156160000	1.18018	19.7701	2.63748e-05
chr1	8680000	8720000	9320000	9360000	3.64687	13.1792	0.000484001
chr16	20720000	20760000	21120000	21160000	-2.04834	19.7696	2.63801e-05
chr5	146000000	146040000	146040000	146080000	1.12682	20.1274	2.64057e-05
chr15	98840000	98880000	99000000	99040000	-1.1991	19.767	2.64089e-05
chr5	143400000	143440000	143480000	143520000	-0.996021	19.7661	2.64189e-05
chr13	119040000	119080000	119080000	119120000	1.3062	19.766	2.64199e-05
chr13	90680000	90720000	90680000	90720000	1.08316	19.7659	2.64211e-05
chr14	114960000	115000000	114960000	115000000	1.04435	19.7658	2.64229e-05
chr5	59040000	59080000	59040000	59080000	1.13302	19.7656	2.64252e-05
chr11	31840000	31880000	31840000	31880000	0.800327	19.7649	2.64325e-05
chr15	16320000	16360000	16320000	16360000	1.15448	19.7645	2.64376e-05
chr0	87480000	87520000	87520000	87560000	1.97018	19.7641	2.64411e-05
chr19	11120000	11160000	11240000	11280000	-1.22056	19.7637	2.64462e-05
chr14	88640000	88680000	88680000	88720000	1.66449	19.7626	2.64587e-05
chr3	49480000	49520000	49480000	49520000	1.2359	19.7624	2.64606e-05
chr2	153080000	153120000	153080000	153120000	-0.841125	19.7622	2.64632e-05
chr9	108040000	108080000	108600000	108640000	-2.02905	19.7621	2.64637e-05
chr6	116400000	116440000	116520000	116560000	-1.23788	19.7615	2.64704e-05
chr6	138760000	138800000	138760000	138800000	1.11727	19.7611	2.64748e-05
chr1	8680000	8720000	8680000	8720000	1.21341	12.6828	0.000609017
chr6	121600000	121640000	121880000	121920000	2.03978	19.7595	2.64933e-05
chr11	51320000	51360000	51360000	51400000	-0.87056	19.7593	2.64952e-05
chr17	5560000	5600000	5720000	5760000	-1.14666	19.7591	2.64972e-05
chr17	53040000	53080000	53040000	53080000	1.08572	19.759	2.64988e-05
chr7	28040000	28080000	28840000	28880000	-2.76639	19.7579	2.65116e-05
chr13	54960000	55000000	55360000	55400000	-2.76639	19.7579	2.65116e-05
chr7	3600000	3640000	4680000	4720000	-2.39143	19.7578	2.65121e-05
chr7	122520000	122560000	123040000	123080000	-2.39143	19.7578	2.65121e-05
chr11	97080000	97120000	97720000	97760000	-2.39143	19.7578	2.65121e-05
chr8	84040000	84080000	84240000	84280000	-1.32121	19.7565	2.65265e-05
chr1	8680000	8720000	8800000	8840000	1.98517	11.2925	0.00116973
chr5	122800000	122840000	122880000	122920000	-0.925628	19.7547	2.65474e-05
chr10	20120000	20160000	21000000	21040000	-2.62613	19.7546	2.6548e-05
chr10	8160000	8200000	8440000	8480000	-2.26231	19.7542	2.65533e-05
chr16	68200000	68240000	68200000	68240000	1.27208	19.7538	2.65571e-05
chr15	66960000	67000000	67440000	67480000	-1.78274	19.7537	2.65579e-05
chr12	42760000	42800000	42760000	42800000	1.10907	19.7531	2.65647e-05
chr7	97560000	97600000	98040000	98080000	-1.99874	19.7529	2.65677e-05
chr10	19240000	19280000	19880000	19920000	-1.99874	19.7529	2.65677e-05
chr4	15520000	15560000	15520000	15560000	1.08368	19.7525	2.6572e-05
chr12	41520000	41560000	41520000	41560000	1.11499	19.7519	2.65784e-05
chr19	4600000	4640000	5200000	5240000	-2.2104	19.7517	2.65814e-05
chr15	52160000	52200000	52440000	52480000	1.5295	19.7514	2.65845e-05
chr1	8680000	8720000	8920000	8960000	1.84227	8.47705	0.00459773
chr9	48280000	48320000	48640000	48680000	-1.88321	19.7505	2.65949e-05
chr19	34160000	34200000	34240000	34280000	-1.16679	19.7503	2.65966e-05
chr16	71920000	71960000	71920000	71960000	1.14031	19.749	2.6612e-05
chr15	103440000	103480000	103440000	103480000	-0.813137	19.7489	2.66121e-05
chr8	105280000	105320000	105360000	105400000	-1.04506	19.7486	2.66158e-05
chr2	126440000	126480000	126560000	126600000	-2.08392	19.7486	2.66164e-05
chr2	26320000	26360000	26440000	26480000	-1.20339	19.7459	2.66464e-05
chr2	33760000	33800000	34120000	34160000	-1.94825	19.745	2.66566e-05
chr13	52240000	52280000	52640000	52680000	-1.62472	19.7447	2.66594e-05
chr19	6200000	6240000	6200000	6240000	-0.777096	19.7443	2.66642e-05
chr8	46760000	46800000	46760000	46800000	-0.769623	19.7439	2.66687e-05
chr2	167440000	167480000	167560000	167600000	-1.25139	19.7437	2.66711e-05
chr2	121160000	121200000	126840000	126880000	-6.11535	19.7702	2.66787e-05
chr9	45000000	45040000	46240000	46280000	-6.11535	19.7702	2.66787e-05
chr10	19960000	20000000	21000000	21040000	-6.11535	19.7702	2.66787e-05
chr12	32360000	32400000	32440000	32480000	-1.18548	19.7427	2.66823e-05
chr14	101160000	101200000	101160000	101200000	1.14143	19.7425	2.66848e-05
chr14	61360000	61400000	62360000	62400000	-2.49764	19.7419	2.66921e-05
chr19	6440000	6480000	6560000	6600000	-1.00973	19.7403	2.671e-05
chr14	31880000	31920000	32320000	32360000	-2.98012	19.7401	2.67118e-05
chr10	117960000	118000000	117960000	118000000	-0.822254	19.7401	2.67119e-05
chr16	32480000	32520000	32680000	32720000	-1.22489	19.7398	2.67152e-05
chr7	98840000	98880000	98920000	98960000	-1.13318	19.7393	2.67207e-05
chr5	105480000	105520000	105600000	105640000	-1.09898	19.7388	2.67262e-05
chr10	95080000	95120000	95360000	95400000	-0.951576	19.7386	2.67287e-05
chr19	46640000	46680000	46760000	46800000	-1.25231	19.7384	2.67313e-05
chr13	45040000	45080000	45440000	45480000	-1.12695	19.7373	2.67438e-05
chr3	112600000	112640000	112920000	112960000	2.80283	19.7371	2.67459e-05
chr13	80640000	80680000	80640000	80680000	0.974666	19.7358	2.6761e-05
chr3	73280000	73320000	73320000	73360000	1.4189	19.735	2.67699e-05
chr6	144000000	144040000	144080000	144120000	1.15334	19.7346	2.67749e-05
chr13	44040000	44080000	44560000	44600000	-1.60046	19.7342	2.67784e-05
chr1	8680000	8720000	9280000	9320000	2.09982	8.40958	0.00475522
chr7	101920000	101960000	102040000	102080000	-0.914752	19.7325	2.67982e-05
chr12	79960000	80000000	80440000	80480000	-2.50351	19.7325	2.67986e-05
chr1	8680000	8720000	9040000	9080000	1.71796	8.34172	0.00491929
chr9	57560000	57600000	57760000	57800000	-1.30068	19.7311	2.68143e-05
chr17	31000000	31040000	31040000	31080000	-0.800678	19.7295	2.68321e-05
chr11	116520000	116560000	116640000	116680000	-1.2224	19.7294	2.68332e-05
chr16	30560000	30600000	30920000	30960000	-1.16121	19.7292	2.68357e-05
chr8	83680000	83720000	84240000	84280000	-2.30304	19.7289	2.68394e-05
chr17	30760000	30800000	31440000	31480000	-2.2923	19.7284	2.68443e-05
chr19	32600000	32640000	33120000	33160000	-2.2923	19.7284	2.68443e-05
chr1	8680000	8720000	9160000	9200000	1.68188	7.78712	0.00650248
chr4	104960000	105000000	105000000	105040000	0.924546	19.7284	2.68453e-05
chr8	125640000	125680000	125720000	125760000	-1.10493	19.7268	2.68629e-05
chr4	139080000	139120000	139240000	139280000	-0.855085	19.7262	2.68701e-05
chr5	123640000	123680000	123880000	123920000	-1.57027	19.7238	2.68966e-05
chr6	42200000	42240000	42240000	42280000	0.887779	19.7238	2.68969e-05
chr12	93800000	93840000	93800000	93840000	1.14921	19.7235	2.69004e-05
chr1	8680000	8720000	9240000	9280000	2.00757	7.64519	0.00698743
chr7	53440000	53480000	53440000	53480000	1.09364	19.7229	2.69077e-05
chr11	53920000	53960000	54200000	54240000	-1.75447	19.7228	2.69085e-05
chr15	67400000	67440000	67440000	67480000	-0.937739	19.7226	2.6911e-05
chr2	108720000	108760000	108760000	108800000	1.01729	19.7222	2.6915e-05
chr5	106440000	106480000	106640000	106680000	1.61289	19.7205	2.69352e-05
chr1	8680000	8720000	8760000	8800000	1.41151	7.27387	0.0109175
chr5	121680000	121720000	122240000	122280000	-2.40834	19.7197	2.69441e-05
chr17	30760000	30800000	31360000	31400000	-2.40834	19.7197	2.69441e-05
chr9	62400000	62440000	62480000	62520000	-1.14066	19.7197	2.69443e-05
chr10	107040000	107080000	107040000	107080000	1.03363	19.7196	2.69456e-05
chr5	141720000	141760000	142560000	142600000	-4.28221	19.7183	2.69597e-05
chr4	127120000	127160000	127200000	127240000	-1.2071	19.7179	2.69644e-05
chr10	83800000	83840000	84040000	84080000	-1.36635	19.7175	2.69696e-05
chr8	25280000	25320000	25680000	25720000	-1.50648	19.7166	2.69791e-05
chr8	45720000	45760000	45720000	45760000	0.996274	19.7156	2.69912e-05
chr8	117680000	117720000	117680000	117720000	0.750674	19.7153	2.69944e-05
chr5	6000000	6040000	6080000	6120000	1.92122	19.715	2.69981e-05
chr12	72520000	72560000	72560000	72600000	0.986525	19.7144	2.70048e-05
chr15	46320000	46360000	46320000	46360000	1.07247	19.7144	2.7005e-05
chr17	5520000	5560000	5520000	5560000	-0.936625	19.7142	2.70069e-05
chr11	110640000	110680000	110800000	110840000	-1.34694	19.7141	2.70082e-05
chr13	44160000	44200000	44920000	44960000	-2.13982	19.7136	2.70138e-05
chr19	6480000	6520000	6800000	6840000	-1.52567	19.7135	2.70151e-05
chr15	6440000	6480000	6680000	6720000	-1.59225	19.7134	2.70161e-05
chr16	83680000	83720000	83680000	83720000	1.07457	19.7132	2.70185e-05
chr11	117600000	117640000	117840000	117880000	-2.19173	19.7128	2.70227e-05
chr13	44560000	44600000	44560000	44600000	-0.846931	19.7125	2.70267e-05
chr4	129200000	129240000	129400000	129440000	-1.32627	19.7117	2.70354e-05
chr19	47280000	47320000	47760000	47800000	-2.61393	19.7115	2.70375e-05
chr5	61120000	61160000	61120000	61160000	1.22791	19.7112	2.70408e-05
chr13	43640000	43680000	43680000	43720000	-0.92812	19.7111	2.70422e-05
chr12	39760000	39800000	39840000	39880000	1.5867	19.7101	2.70543e-05
chr15	78120000	78160000	78440000	78480000	-1.82087	19.7086	2.70716e-05
chr8	83160000	83200000	83200000	83240000	-0.920866	19.7073	2.70857e-05
chr10	108600000	108640000	108720000	108760000	1.66621	19.7065	2.70953e-05
chr2	108040000	108080000	108040000	108080000	1.16882	19.7059	2.71022e-05
chr6	125160000	125200000	125280000	125320000	-0.970308	19.7056	2.7106e-05
chr2	31480000	31520000	31840000	31880000	-1.56036	19.7055	2.71068e-05
chr5	121040000	121080000	121240000	121280000	-2.49177	19.7052	2.71097e-05
chr5	86520000	86560000	86640000	86680000	1.76947	19.705	2.71122e-05
chr16	60440000	60480000	60440000	60480000	1.19333	19.7046	2.71165e-05
chr5	117760000	117800000	117960000	118000000	-2.21963	19.7044	2.71191e-05
chr2	165120000	165160000	165720000	165760000	-1.71554	19.7044	2.71197e-05
chr13	99120000	99160000	99200000	99240000	-1.25852	19.7039	2.71247e-05
chr11	81480000	81520000	81760000	81800000	-2.63224	19.7037	2.71278e-05
chr6	87360000	87400000	87720000	87760000	-1.71742	19.7033	2.71315e-05
chr3	46000000	46040000	46080000	46120000	2.01781	19.7027	2.7139e-05
chr3	75160000	75200000	75160000	75200000	1.08309	19.7015	2.71524e-05
chr17	28680000	28720000	28920000	28960000	-1.43026	19.7012	2.71559e-05
chr13	117760000	117800000	117800000	117840000	1.23753	19.6999	2.71709e-05
chr14	61520000	61560000	62080000	62120000	-1.74127	19.6986	2.71864e-05
chr4	76000000	76040000	76040000	76080000	1.17212	19.6976	2.71981e-05
chr6	14120000	14160000	14120000	14160000	1.19965	19.6971	2.72039e-05
chr16	31960000	32000000	32440000	32480000	-1.94335	19.6966	2.72093e-05
chr11	68640000	68680000	68680000	68720000	-0.769669	19.6961	2.72148e-05
chr15	67760000	67800000	67880000	67920000	-1.42033	19.6961	2.72152e-05
chr19	47880000	47920000	47920000	47960000	-0.82236	19.696	2.72161e-05
chr8	117040000	117080000	117320000	117360000	-2.24563	19.6958	2.72182e-05
chr14	96680000	96720000	96680000	96720000	1.01491	19.6956	2.72211e-05
chr2	65040000	65080000	65080000	65120000	1.01546	19.695	2.72271e-05
chr4	15440000	15480000	15440000	15480000	1.10107	19.695	2.72277e-05
chr13	98840000	98880000	99240000	99280000	-1.60788	19.6943	2.72354e-05
chr10	79880000	79920000	80080000	80120000	-1.27187	19.6926	2.72554e-05
chr15	101600000	101640000	102040000	102080000	-1.92556	19.6923	2.72588e-05
chr6	140120000	140160000	140160000	140200000	1.00025	19.6923	2.72591e-05
chr5	58560000	58600000	58560000	58600000	1.39699	19.6922	2.72598e-05
chr3	24480000	24520000	24480000	24520000	1.04889	19.6914	2.72695e-05
chr6	52240000	52280000	52600000	52640000	-1.3437	19.6914	2.72695e-05
chr2	67200000	67240000	67200000	67240000	1.04905	19.691	2.7274e-05
chr2	120120000	120160000	120120000	120160000	-0.795707	19.6903	2.72824e-05
chr14	83440000	83480000	83440000	83480000	1.3295	22.0885	2.72855e-05
chr5	140480000	140520000	140680000	140720000	-1.37724	19.6898	2.72877e-05
chr2	130880000	130920000	131240000	131280000	-1.80705	19.6892	2.72942e-05
chr6	79960000	80000000	80000000	80040000	1.37394	19.6888	2.72989e-05
chr7	28640000	28680000	28680000	28720000	-0.839194	19.6874	2.73156e-05
chr11	120400000	120440000	120560000	120600000	-1.14338	19.6873	2.73168e-05
chr4	57240000	57280000	57280000	57320000	0.901172	19.6869	2.73219e-05
chr4	113480000	113520000	113520000	113560000	2.08481	19.6849	2.73449e-05
chr13	54800000	54840000	55000000	55040000	-1.14753	19.6848	2.73457e-05
chr14	86240000	86280000	86240000	86280000	1.17403	19.6843	2.73513e-05
chr7	85120000	85160000	85160000	85200000	1.39935	19.6836	2.73596e-05
chr2	155960000	156000000	156480000	156520000	-2.38579	19.6835	2.73605e-05
chr2	165800000	165840000	166920000	166960000	-2.38579	19.6835	2.73605e-05
chr9	62640000	62680000	63240000	63280000	-2.38579	19.6835	2.73605e-05
chr4	3600000	3640000	3800000	3840000	-1.11968	19.683	2.73669e-05
chr7	87120000	87160000	87280000	87320000	1.4016	19.683	2.7367e-05
chr2	31000000	31040000	31200000	31240000	-1.16576	19.6829	2.73672e-05
chr11	83360000	83400000	83440000	83480000	-1.16576	19.6829	2.73672e-05
chr13	37120000	37160000	37200000	37240000	-1.17247	19.6829	2.73675e-05
chr8	70880000	70920000	70920000	70960000	-0.883664	19.6822	2.73756e-05
chr1	8680000	8720000	9080000	9120000	1.57251	6.29604	0.0140087
chr11	119880000	119920000	119960000	120000000	-0.831462	19.6795	2.74073e-05
chr2	29200000	29240000	31520000	31560000	-6.06845	19.7055	2.74192e-05
chr2	129720000	129760000	130920000	130960000	-6.06845	19.7055	2.74192e-05
chr9	60240000	60280000	64520000	64560000	-6.06845	19.7055	2.74192e-05
chr15	77440000	77480000	79480000	79520000	-6.06845	19.7055	2.74192e-05
chr10	26440000	26480000	26440000	26480000	0.945037	19.6779	2.74256e-05
chr5	58880000	58920000	58880000	58920000	1.24826	19.6778	2.74267e-05
chr5	140120000	140160000	140320000	140360000	-1.44923	19.6776	2.74297e-05
chr1	8680000	8720000	9520000	9560000	1.80475	5.65168	0.0196952
chr1	8680000	8720000	9360000	9400000	1.38003	4.89363	0.0296525
chr6	128560000	128600000	128560000	128600000	0.850046	19.6758	2.74498e-05
chr7	122360000	122400000	122560000	122600000	-1.67274	19.6756	2.7452e-05
chr2	27160000	27200000	28320000	28360000	-2.79218	19.6756	2.74524e-05
chr12	112680000	112720000	112840000	112880000	-1.28975	19.6755	2.74537e-05
chr10	48840000	48880000	48840000	48880000	1.14018	19.6754	2.74548e-05
chr18	77800000	77840000	78120000	78160000	-1.92599	19.6752	2.74571e-05
chr13	54880000	54920000	55240000	55280000	-2.64245	19.6752	2.74574e-05
chr19	16080000	16120000	16120000	16160000	-0.905286	19.6744	2.74669e-05
chr12	32000000	32040000	32080000	32120000	-1.06547	19.6729	2.74846e-05
chr1	8720000	8760000	8760000	8800000	1.49429	24.3946	4.77619e-06
chr4	133960000	134000000	134120000	134160000	-1.29105	19.6727	2.74863e-05
chr2	30440000	30480000	30800000	30840000	-0.977647	19.6725	2.74889e-05
chr15	67400000	67440000	67520000	67560000	-1.46619	19.6715	2.75006e-05
chr4	68160000	68200000	68160000	68200000	1.13686	19.6712	2.75039e-05
chr6	75360000	75400000	75640000	75680000	4.07176	19.6696	2.75226e-05
chr6	21800000	21840000	21840000	21880000	1.14283	19.6693	2.75265e-05
chr6	97800000	97840000	97800000	97840000	-0.883546	19.6693	2.75265e-05
chr16	31720000	31760000	31920000	31960000	-1.25168	19.6688	2.75324e-05
chr11	54360000	54400000	54400000	54440000	-0.938448	19.6674	2.75482e-05
chr19	10720000	10760000	11000000	11040000	-1.43209	19.6672	2.75508e-05
chr10	77560000	77600000	77920000	77960000	-1.89072	19.6672	2.75511e-05
chr10	80600000	80640000	81080000	81120000	-1.89072	19.6672	2.75511e-05
chr10	123880000	123920000	123960000	124000000	1.87338	19.6667	2.75567e-05
chr2	5360000	5400000	5920000	5960000	-2.13899	19.6665	2.75587e-05
chr15	78200000	78240000	78240000	78280000	-0.974152	19.6665	2.75592e-05
chr1	8720000	8760000	8960000	9000000	2.07106	18.9896	3.67671e-05
chr2	34760000	34800000	35200000	35240000	-2.28693	19.6661	2.75638e-05
chr4	112680000	112720000	112680000	112720000	1.29931	19.6656	2.75693e-05
chr6	26960000	27000000	27000000	27040000	1.41223	19.665	2.75765e-05
chr9	13520000	13560000	13560000	13600000	-0.90375	19.665	2.75769e-05
chr14	33120000	33160000	33160000	33200000	-0.917282	19.6649	2.75772e-05
chr3	125680000	125720000	125800000	125840000	1.61434	19.6648	2.75789e-05
chr11	78160000	78200000	78280000	78320000	-1.10198	19.6642	2.75855e-05
chr4	68360000	68400000	68920000	68960000	6.21084	19.691	2.75876e-05
chr16	78520000	78560000	79040000	79080000	6.21084	19.691	2.75876e-05
chr6	14680000	14720000	14720000	14760000	1.15969	19.6635	2.75939e-05
chr11	68400000	68440000	68560000	68600000	-1.35001	19.6634	2.75946e-05
chr4	149640000	149680000	149760000	149800000	-1.42082	19.6633	2.75957e-05
chr3	44680000	44720000	44680000	44720000	1.2241	19.6628	2.76023e-05
chr9	40440000	40480000	40560000	40600000	-1.19548	19.6627	2.76032e-05
chr15	81040000	81080000	81080000	81120000	-0.77597	19.662	2.7611e-05
chr1	8720000	8760000	8720000	8760000	1.31603	17.9139	7.6234e-05
chr16	21960000	22000000	22040000	22080000	-1.09682	19.6602	2.76323e-05
chr15	6240000	6280000	6320000	6360000	-0.967806	19.6587	2.76497e-05
chr6	38720000	38760000	38920000	38960000	-1.03785	19.658	2.76581e-05
chr5	142840000	142880000	143120000	143160000	-1.41068	19.6566	2.7675e-05
chr6	117400000	117440000	117560000	117600000	-1.34148	19.6552	2.76912e-05
chr2	55240000	55280000	55560000	55600000	2.30681	19.6541	2.77042e-05
chr5	64440000	64480000	64560000	64600000	-1.2178	19.6534	2.77123e-05
chr17	35080000	35120000	35200000	35240000	-1.11371	19.6527	2.7721e-05
chr13	117440000	117480000	117520000	117560000	1.64295	19.6504	2.77473e-05
chr2	27000000	27040000	27200000	27240000	-1.33509	19.6501	2.77512e-05
chr13	90280000	90320000	90440000	90480000	1.75432	19.6497	2.77555e-05
chr2	28480000	28520000	28520000	28560000	-0.831651	19.6495	2.77577e-05
chr15	66640000	66680000	66880000	66920000	-1.04792	19.6475	2.77816e-05
chr1	8720000	8760000	8920000	8960000	2.0737	15.8862	0.000142174
chr7	31080000	31120000	31160000	31200000	-1.0635	19.6467	2.77909e-05
chr13	80000000	80040000	80000000	80040000	1.36761	19.6455	2.78051e-05
chr2	120480000	120520000	120560000	120600000	-0.93949	19.6452	2.78083e-05
chr15	79640000	79680000	79840000	79880000	-1.55817	19.645	2.78118e-05
chr9	65120000	65160000	65400000	65440000	-1.52463	19.6445	2.78169e-05
chr6	68920000	68960000	68920000	68960000	1.26038	20.0382	2.78525e-05
chr5	89320000	89360000	89360000	89400000	1.01025	19.6414	2.78539e-05
chr14	30000000	30040000	30360000	30400000	-1.87828	19.6408	2.78605e-05
chr10	113680000	113720000	113680000	113720000	0.992981	19.6398	2.78729e-05
chr13	43440000	43480000	43760000	43800000	-2.0273	19.6391	2.78815e-05
chr8	126520000	126560000	126680000	126720000	-1.18865	19.6387	2.78857e-05
chr5	86440000	86480000	86600000	86640000	2.03453	19.6381	2.78931e-05
chr17	37840000	37880000	38000000	38040000	2.47337	19.638	2.78944e-05
chr6	76960000	77000000	77000000	77040000	1.08648	19.6379	2.78954e-05
chr12	94360000	94400000	94520000	94560000	1.78557	19.6362	2.79158e-05
chr11	57920000	57960000	58240000	58280000	-1.8083	19.6361	2.79167e-05
chr15	97720000	97760000	97800000	97840000	-1.13282	19.6346	2.79346e-05
chr11	42000000	42040000	42000000	42040000	1.01753	19.6345	2.79359e-05
chr2	106200000	106240000	106240000	106280000	1.25025	19.6341	2.79407e-05
chr16	32040000	32080000	32440000	32480000	-1.62794	19.6339	2.7943e-05
chr11	69720000	69760000	69880000	69920000	-0.9308	19.6339	2.79431e-05
chr1	8720000	8760000	9080000	9120000	1.75036	12.5348	0.000652396
chr3	150640000	150680000	150640000	150680000	1.08461	19.6328	2.79552e-05
chr3	156840000	156880000	157040000	157080000	1.78485	19.6326	2.79584e-05
chr0	131400000	131440000	131400000	131440000	1.78485	19.6326	2.79584e-05
chr5	135080000	135120000	135320000	135360000	-1.41335	19.6316	2.79695e-05
chr15	81600000	81640000	81880000	81920000	-1.56785	19.6312	2.79745e-05
chr3	23960000	24000000	24200000	24240000	2.85047	19.6311	2.79761e-05
chr19	32760000	32800000	32920000	32960000	-1.12636	19.6308	2.79793e-05
chr2	163640000	163680000	163680000	163720000	-0.724598	19.6305	2.79832e-05
chr2	166200000	166240000	166560000	166600000	-1.44603	19.6293	2.79973e-05
chr1	8720000	8760000	8800000	8840000	1.33837	12.0693	0.000810876
chr11	41760000	41800000	42320000	42360000	6.19512	19.6557	2.80035e-05
chr15	21800000	21840000	22440000	22480000	6.19512	19.6557	2.80035e-05
chr18	85240000	85280000	85880000	85920000	6.19512	19.6557	2.80035e-05
chr1	8720000	8760000	9360000	9400000	2.29169	10.8672	0.00143232
chr14	61760000	61800000	62040000	62080000	-1.34599	19.6281	2.80109e-05
chr15	99480000	99520000	99920000	99960000	-1.81653	19.628	2.80127e-05
chr2	110880000	110920000	110880000	110920000	1.06793	19.6277	2.80165e-05
chr18	90120000	90160000	90200000	90240000	1.38264	19.6272	2.80223e-05
chr4	141680000	141720000	141960000	142000000	-2.41398	19.6258	2.80388e-05
chr9	45560000	45600000	45640000	45680000	-1.25835	19.6256	2.80407e-05
chr5	141960000	142000000	141960000	142000000	-0.913903	19.6249	2.8049e-05
chr17	26040000	26080000	26320000	26360000	-2.02266	19.6245	2.80547e-05
chr2	128840000	128880000	128920000	128960000	-1.2051	19.6236	2.80655e-05
chr11	69560000	69600000	69560000	69600000	-0.845325	19.6219	2.80852e-05
chr15	78000000	78040000	78080000	78120000	-0.998027	19.6207	2.80991e-05
chr13	42000000	42040000	42560000	42600000	-2.48591	19.6207	2.80991e-05
chr7	126800000	126840000	126960000	127000000	-0.867492	19.6202	2.8106e-05
chr4	106520000	106560000	106560000	106600000	0.813881	19.619	2.81203e-05
chr16	74840000	74880000	74880000	74920000	1.12922	19.6186	2.81247e-05
chr8	83800000	83840000	84120000	84160000	-1.60298	19.6183	2.81284e-05
chr2	27000000	27040000	27000000	27040000	-0.799947	19.6181	2.81308e-05
chr1	8720000	8760000	9160000	9200000	1.87823	9.16904	0.00326306
chr5	14560000	14600000	14640000	14680000	1.63715	19.6175	2.81377e-05
chr17	38600000	38640000	38600000	38640000	1.13446	19.6174	2.81387e-05
chr7	123200000	123240000	123280000	123320000	-1.00944	19.6174	2.81392e-05
chr4	133040000	133080000	133360000	133400000	-1.38518	19.6173	2.81405e-05
chr15	10240000	10280000	10240000	10280000	0.962919	19.6169	2.81454e-05
chr5	21160000	21200000	21560000	21600000	-2.20524	19.6164	2.81509e-05
chr16	33560000	33600000	33560000	33600000	-0.72499	19.6163	2.81516e-05
chr7	127080000	127120000	127120000	127160000	-0.84764	19.6163	2.81525e-05
chr10	115720000	115760000	115920000	115960000	2.24643	19.6154	2.81625e-05
chr5	64720000	64760000	64760000	64800000	-0.779377	19.615	2.81674e-05
chr2	127720000	127760000	127960000	128000000	-1.80602	19.6134	2.81873e-05
chr4	132040000	132080000	132240000	132280000	-1.44203	19.6132	2.81897e-05
chr12	103520000	103560000	103560000	103600000	0.910046	19.6128	2.81934e-05
chr3	85520000	85560000	85560000	85600000	0.919005	19.6126	2.81959e-05
chr5	86920000	86960000	86920000	86960000	0.851065	19.6125	2.81972e-05
chr1	8720000	8760000	9040000	9080000	1.70566	8.8325	0.00385302
chr17	25160000	25200000	25360000	25400000	-1.68194	19.6115	2.82093e-05
chr11	104640000	104680000	104640000	104680000	-1.00339	19.6114	2.8211e-05
chr7	101240000	101280000	101400000	101440000	-1.18733	19.6109	2.82162e-05
chr6	83080000	83120000	83200000	83240000	-1.24705	19.6106	2.82208e-05
chr8	51320000	51360000	51320000	51360000	1.49964	19.6093	2.82362e-05
chr1	8720000	8760000	9520000	9560000	2.19562	7.32883	0.00820916
chr14	45040000	45080000	45080000	45120000	-0.905592	19.609	2.82397e-05
chr4	97000000	97040000	97560000	97600000	3.41346	19.6074	2.82592e-05
chr5	137400000	137440000	138520000	138560000	-2.97333	19.6073	2.82596e-05
chr17	26800000	26840000	28640000	28680000	-2.97333	19.6073	2.82596e-05
chr2	33240000	33280000	33640000	33680000	-2.63836	19.6073	2.82597e-05
chr10	80040000	80080000	80880000	80920000	-2.63836	19.6073	2.82597e-05
chr17	24720000	24760000	25000000	25040000	-1.50635	19.607	2.8263e-05
chr2	28920000	28960000	29040000	29080000	-0.953806	19.6067	2.82667e-05
chr1	8720000	8760000	9400000	9440000	1.83446	7.10344	0.00921432
chr7	99000000	99040000	99160000	99200000	-1.44171	19.6056	2.82804e-05
chr11	75120000	75160000	75160000	75200000	-0.865552	19.603	2.83119e-05
chr11	68840000	68880000	68960000	69000000	-1.17875	19.6029	2.83123e-05
chr15	90960000	91000000	91040000	91080000	1.29837	19.6025	2.83175e-05
chr11	118080000	118120000	118320000	118360000	-1.41796	19.6015	2.83301e-05
chr4	139960000	140000000	140360000	140400000	-1.74865	19.6008	2.83377e-05
chr2	127920000	127960000	128160000	128200000	-1.51952	19.6002	2.8345e-05
chr14	37720000	37760000	37760000	37800000	1.18248	19.598	2.83719e-05
chr11	115080000	115120000	115520000	115560000	-2.80345	19.5979	2.83726e-05
chr7	99440000	99480000	99440000	99480000	-0.731138	19.5973	2.83798e-05
chr2	166280000	166320000	166560000	166600000	-1.54674	19.5971	2.83829e-05
chr16	92120000	92160000	92480000	92520000	-1.69149	19.5967	2.83874e-05
chr8	106440000	106480000	106480000	106520000	-1.05787	19.5965	2.839e-05
chr14	85280000	85320000	85280000	85320000	1.02964	19.5958	2.83986e-05
chr15	5240000	5280000	5480000	5520000	-1.46567	19.5957	2.83999e-05
chr18	47840000	47880000	47880000	47920000	1.14467	19.5954	2.84024e-05
chr3	132480000	132520000	132640000	132680000	1.49539	19.5953	2.84039e-05
chr2	150040000	150080000	150040000	150080000	1.04701	19.5951	2.8407e-05
chr6	10720000	10760000	10720000	10760000	1.1695	19.5949	2.84088e-05
chr11	80440000	80480000	80520000	80560000	-1.24413	19.5948	2.84097e-05
chr2	63880000	63920000	64240000	64280000	2.15334	19.5944	2.84155e-05
chr5	136960000	137000000	137040000	137080000	-1.10724	19.5932	2.84299e-05
chr10	80720000	80760000	81040000	81080000	-1.3218	19.5925	2.84374e-05
chr7	123200000	123240000	123360000	123400000	-1.18477	19.5925	2.84381e-05
chr15	97560000	97600000	97600000	97640000	-1.00936	19.5923	2.84409e-05
chr4	25280000	25320000	25480000	25520000	2.24067	19.592	2.84442e-05
chr7	101720000	101760000	101800000	101840000	-0.948517	19.5917	2.84479e-05
chr2	156480000	156520000	156520000	156560000	-0.864245	19.5912	2.84538e-05
chr4	38400000	38440000	38440000	38480000	1.24532	19.5909	2.84571e-05
chr10	21120000	21160000	21240000	21280000	-1.34575	19.5908	2.84584e-05
chr14	111000000	111040000	111080000	111120000	2.06779	19.5885	2.84863e-05
chr1	8720000	8760000	8840000	8880000	1.08448	6.60631	0.0119139
chr6	25560000	25600000	25560000	25600000	1.23785	19.587	2.85046e-05
chr6	10160000	10200000	10200000	10240000	1.26242	19.5865	2.85106e-05
chr6	105360000	105400000	105360000	105400000	1.0928	19.5852	2.85259e-05
chr9	59400000	59440000	59920000	59960000	-2.38179	19.585	2.85286e-05
chr11	115360000	115400000	115520000	115560000	-1.08444	19.5845	2.85351e-05
chr11	78960000	79000000	79400000	79440000	-1.66739	19.5824	2.85599e-05
chr3	74120000	74160000	74240000	74280000	2.11278	19.5823	2.85608e-05
chr1	8720000	8760000	9000000	9040000	1.21759	6.4446	0.0129613
chr1	8720000	8760000	9480000	9520000	1.69881	6.09744	0.0155498
chr17	39080000	39120000	39080000	39120000	1.09211	19.5802	2.85872e-05
chr19	6120000	6160000	6120000	6160000	-0.734927	19.5801	2.85876e-05
chr6	82880000	82920000	83240000	83280000	-1.7996	19.5801	2.85885e-05
chr6	19960000	20000000	20000000	20040000	1.48637	19.5798	2.85919e-05
chr14	61520000	61560000	62320000	62360000	-1.62241	19.5795	2.85957e-05
chr5	138800000	138840000	139840000	139880000	-4.23236	19.5795	2.85959e-05
chr17	30680000	30720000	31880000	31920000	-4.23236	19.5795	2.85959e-05
chr11	74440000	74480000	74560000	74600000	-1.37091	19.5778	2.8616e-05
chr4	137720000	137760000	137840000	137880000	-1.1044	19.5773	2.86224e-05
chr5	99520000	99560000	99600000	99640000	-1.1331	19.5752	2.86482e-05
chr13	56560000	56600000	56640000	56680000	-0.842467	19.5744	2.86576e-05
chr1	8720000	8760000	9600000	9640000	1.81304	4.22772	0.0428531
chr16	21760000	21800000	22040000	22080000	-1.799	19.5732	2.86714e-05
chr2	167200000	167240000	167520000	167560000	-1.60093	19.5731	2.86736e-05
chr10	94280000	94320000	94360000	94400000	-1.13324	19.5726	2.86795e-05
chr7	44360000	44400000	44440000	44480000	-1.01454	19.5726	2.86797e-05
chr6	133280000	133320000	133320000	133360000	1.25754	19.5723	2.86831e-05
chr9	26160000	26200000	26200000	26240000	1.25754	19.5723	2.86831e-05
chr1	8720000	8760000	9120000	9160000	1.07446	4.12841	0.0453088
chr15	5240000	5280000	5560000	5600000	-1.62019	19.5714	2.86935e-05
chr2	30960000	31000000	31000000	31040000	-0.882683	19.5712	2.86966e-05
chr12	79320000	79360000	80360000	80400000	-1.88801	19.5694	2.87186e-05
chr16	61280000	61320000	61280000	61320000	1.23485	19.5694	2.87188e-05
chr3	96280000	96320000	96320000	96360000	-0.927592	19.5693	2.87189e-05
chr7	71680000	71720000	71680000	71720000	0.985157	19.569	2.87236e-05
chr1	8760000	8800000	8760000	8800000	1.44537	26.0504	2.01838e-06
chr7	101680000	101720000	101800000	101840000	-1.01178	19.567	2.87473e-05
chr12	49760000	49800000	49800000	49840000	1.15104	19.5668	2.87495e-05
chr7	80840000	80880000	81000000	81040000	-1.06786	19.5668	2.87497e-05
chr17	26240000	26280000	26400000	26440000	-1.298	19.5668	2.87503e-05
chr4	68400000	68440000	68400000	68440000	1.27152	19.5667	2.87513e-05
chr3	89080000	89120000	89720000	89760000	-2.42175	19.5661	2.87583e-05
chr16	51760000	51800000	51760000	51800000	1.35977	19.566	2.87594e-05
chr6	67440000	67480000	67480000	67520000	1.45693	19.5659	2.8761e-05
chr3	74360000	74400000	74400000	74440000	1.58688	19.5656	2.87642e-05
chr17	50080000	50120000	50200000	50240000	-1.25384	19.5655	2.8766e-05
chr10	8280000	8320000	8640000	8680000	-1.76809	19.5648	2.87749e-05
chr2	135120000	135160000	135200000	135240000	1.48425	19.5644	2.87798e-05
chr7	97600000	97640000	98440000	98480000	-2.94993	19.5643	2.87805e-05
chr3	95440000	95480000	95520000	95560000	-1.05059	19.5642	2.87818e-05
chr2	80880000	80920000	81480000	81520000	3.09918	19.5641	2.87834e-05
chr5	122120000	122160000	122240000	122280000	-1.00214	19.5639	2.8786e-05
chr2	34520000	34560000	34640000	34680000	-1.28796	19.5622	2.88061e-05
chr7	122600000	122640000	122800000	122840000	-1.58761	19.5615	2.88148e-05
chr11	82320000	82360000	82640000	82680000	-1.72959	19.5608	2.88239e-05
chr4	141200000	141240000	141360000	141400000	-1.05378	19.5583	2.88543e-05
chr11	68920000	68960000	68960000	69000000	-0.777918	19.5576	2.88621e-05
chr3	61200000	61240000	61200000	61240000	1.08218	19.5576	2.88626e-05
chr9	62000000	62040000	62120000	62160000	-1.21412	19.557	2.88696e-05
chr9	65600000	65640000	66720000	66760000	-2.78922	19.5563	2.88789e-05
chr10	60360000	60400000	60360000	60400000	-0.807514	19.5554	2.889e-05
chr9	100560000	100600000	101200000	101240000	-2.37616	19.5552	2.88918e-05
chr1	8760000	8800000	8880000	8920000	1.68315	15.3647	0.000179396
chr9	77960000	78000000	77960000	78000000	0.84937	19.5543	2.89036e-05
chr15	48360000	48400000	48360000	48400000	1.06445	19.5539	2.89079e-05
chr17	25600000	25640000	25720000	25760000	-1.36185	19.5529	2.89199e-05
chr10	102440000	102480000	102800000	102840000	1.64284	19.5528	2.89212e-05
chr6	87360000	87400000	87680000	87720000	-1.41625	19.5527	2.89222e-05
chr8	97760000	97800000	97840000	97880000	1.94623	19.5518	2.89334e-05
chr1	8760000	8800000	9080000	9120000	1.75494	13.353	0.000446765
chr6	12680000	12720000	12680000	12720000	1.15674	19.5499	2.89569e-05
chr17	29280000	29320000	29480000	29520000	-1.14725	19.5497	2.89597e-05
chr16	23040000	23080000	23840000	23880000	-2.38611	19.5495	2.89625e-05
chr6	121880000	121920000	121960000	122000000	1.26828	19.5494	2.89631e-05
chr19	10400000	10440000	10640000	10680000	-1.79442	19.5486	2.89732e-05
chr5	90560000	90600000	90560000	90600000	0.837128	19.548	2.89809e-05
chr10	95000000	95040000	95440000	95480000	-1.17219	19.5477	2.89836e-05
chr9	96520000	96560000	96520000	96560000	-0.915218	19.5475	2.89871e-05
chr1	8760000	8800000	8800000	8840000	1.02471	13.0213	0.000520606
chr17	92720000	92760000	92760000	92800000	1.1591	19.5466	2.8998e-05
chr7	19120000	19160000	19280000	19320000	-1.06057	19.5465	2.89994e-05
chr17	35000000	35040000	35240000	35280000	-1.5417	19.5461	2.90036e-05
chr16	4640000	4680000	4800000	4840000	-1.04836	19.5457	2.90083e-05
chr13	90480000	90520000	90480000	90520000	0.96203	19.5454	2.90127e-05
chr2	31680000	31720000	31800000	31840000	-0.985265	19.5453	2.90136e-05
chr11	79560000	79600000	79920000	79960000	-1.0765	19.545	2.90174e-05
chr4	97320000	97360000	97480000	97520000	2.04797	19.5445	2.9023e-05
chr13	54760000	54800000	55120000	55160000	-1.50708	19.5443	2.90266e-05
chr11	63000000	63040000	63040000	63080000	-0.795063	19.544	2.90301e-05
chr11	106240000	106280000	106520000	106560000	-1.7505	19.5435	2.90364e-05
chr15	84120000	84160000	84440000	84480000	-1.85653	19.5434	2.90376e-05
chr11	106080000	106120000	106120000	106160000	-0.759124	19.5427	2.90453e-05
chr6	87240000	87280000	87320000	87360000	-1.10482	19.542	2.9054e-05
chr17	59760000	59800000	59760000	59800000	1.02136	19.542	2.9055e-05
chr1	8760000	8800000	8840000	8880000	1.23275	11.3253	0.00115167
chr3	71960000	72000000	71960000	72000000	1.17271	19.5395	2.90852e-05
chr16	20800000	20840000	20880000	20920000	-0.991844	19.5394	2.90866e-05
chr1	8760000	8800000	9040000	9080000	1.63207	9.52875	0.00273514
chr5	31800000	31840000	32120000	32160000	-1.20881	19.5388	2.90944e-05
chr4	76200000	76240000	76320000	76360000	1.74494	19.5385	2.90977e-05
chr1	8760000	8800000	8920000	8960000	1.71331	9.42702	0.00411596
chr16	68320000	68360000	68360000	68400000	1.23223	19.5378	2.91066e-05
chr15	21600000	21640000	21640000	21680000	1.24345	19.5372	2.91135e-05
chr11	54320000	54360000	54360000	54400000	-0.925845	19.5364	2.91233e-05
chr1	8760000	8800000	9200000	9240000	1.49695	6.8291	0.010614
chr12	99400000	99440000	99920000	99960000	-1.87003	19.536	2.91282e-05
chr3	95520000	95560000	95760000	95800000	-1.03101	19.5356	2.91333e-05
chr6	131800000	131840000	131920000	131960000	2.33945	19.5354	2.91361e-05
chr4	135040000	135080000	135040000	135080000	-0.796362	19.5353	2.91377e-05
chr13	90240000	90280000	90560000	90600000	2.6029	19.5348	2.91437e-05
chr9	79040000	79080000	79320000	79360000	2.07353	19.5345	2.91475e-05
chr3	73800000	73840000	73840000	73880000	1.52228	19.5342	2.91511e-05
chr2	89440000	89480000	89440000	89480000	1.05403	19.5342	2.91514e-05
chr6	115920000	115960000	116360000	116400000	-2.08183	19.5336	2.91582e-05
chr16	82520000	82560000	82560000	82600000	1.32878	19.5333	2.91622e-05
chr17	5400000	5440000	5680000	5720000	-1.38272	19.5332	2.91629e-05
chr3	44360000	44400000	44360000	44400000	1.02654	19.5332	2.91636e-05
chr6	107840000	107880000	107880000	107920000	1.5222	19.533	2.9166e-05
chr15	101920000	101960000	102120000	102160000	-2.21139	19.5329	2.91668e-05
chr6	121560000	121600000	121760000	121800000	1.64076	19.5318	2.91807e-05
chr13	82680000	82720000	82720000	82760000	1.30336	19.531	2.9191e-05
chr8	89440000	89480000	89440000	89480000	0.936372	19.5309	2.91916e-05
chr9	107640000	107680000	107880000	107920000	-1.41788	19.5305	2.91963e-05
chr4	8240000	8280000	8360000	8400000	1.49025	19.5305	2.91972e-05
chr3	3960000	4000000	3960000	4000000	1.0013	19.5304	2.91985e-05
chr3	141080000	141120000	141080000	141120000	1.15325	19.5303	2.91995e-05
chr3	143160000	143200000	143560000	143600000	3.04258	19.5301	2.92023e-05
chr5	78040000	78080000	78200000	78240000	3.04258	19.5301	2.92023e-05
chr19	14480000	14520000	14680000	14720000	-1.25793	19.5296	2.92078e-05
chr9	64440000	64480000	64920000	64960000	-1.74296	19.5286	2.92205e-05
chr5	62080000	62120000	62080000	62120000	1.16777	19.5285	2.92213e-05
chr7	122200000	122240000	122240000	122280000	-0.79935	19.528	2.92272e-05
chr2	166080000	166120000	166720000	166760000	-1.8246	19.5276	2.92327e-05
chr17	24080000	24120000	24200000	24240000	-1.4417	19.5275	2.92345e-05
chr11	53400000	53440000	53520000	53560000	-1.55036	19.5271	2.92395e-05
chr11	103720000	103760000	104240000	104280000	-2.21447	19.5266	2.92448e-05
chr18	61040000	61080000	61400000	61440000	-2.21447	19.5266	2.92448e-05
chr7	3600000	3640000	4160000	4200000	-2.25722	19.5262	2.92507e-05
chr1	8760000	8800000	8960000	9000000	1.04064	6.70708	0.0113064
chr9	59400000	59440000	59680000	59720000	-1.97863	19.525	2.92645e-05
chr14	116160000	116200000	116960000	117000000	2.61233	19.5248	2.9267e-05
chr8	106080000	106120000	106240000	106280000	-1.37557	19.5247	2.92685e-05
chr13	76800000	76840000	76800000	76840000	1.25709	19.5236	2.92823e-05
chr3	4120000	4160000	4120000	4160000	1.11399	19.5227	2.9294e-05
chr19	11440000	11480000	11520000	11560000	-0.95712	19.5222	2.93001e-05
chr2	106680000	106720000	106680000	106720000	0.982545	19.5215	2.9309e-05
chr4	77760000	77800000	77800000	77840000	1.33244	19.5209	2.93158e-05
chr1	8760000	8800000	9120000	9160000	1.26624	5.98315	0.0165165
chr5	120800000	120840000	120920000	120960000	-1.37255	19.5205	2.93211e-05
chr19	11560000	11600000	11560000	11600000	-0.871425	19.5196	2.93318e-05
chr5	113720000	113760000	113800000	113840000	-0.981761	19.5195	2.93332e-05
chr15	80400000	80440000	80840000	80880000	-2.20623	19.5194	2.93344e-05
chr2	43640000	43680000	43640000	43680000	0.96012	19.5186	2.93444e-05
chr17	46440000	46480000	46960000	47000000	-2.39305	19.5181	2.93512e-05
chr4	126080000	126120000	126120000	126160000	-0.78455	19.5172	2.93624e-05
chr4	65840000	65880000	65880000	65920000	1.04709	19.5171	2.93641e-05
chr8	84080000	84120000	84120000	84160000	-0.797288	19.5165	2.93709e-05
chr17	26080000	26120000	26280000	26320000	-1.43266	19.5164	2.93719e-05
chr11	116800000	116840000	116800000	116840000	-0.791495	19.5162	2.93753e-05
chr18	50160000	50200000	50160000	50200000	0.998044	19.5158	2.93802e-05
chr6	39200000	39240000	39200000	39240000	-0.811824	19.5149	2.93906e-05
chr4	136360000	136400000	136640000	136680000	-1.37539	19.5148	2.93919e-05
chr6	23200000	23240000	23200000	23240000	1.05409	19.5144	2.93966e-05
chr1	8760000	8800000	9480000	9520000	1.83136	4.51937	0.0364298
chr6	139800000	139840000	139840000	139880000	1.08775	19.5143	2.93987e-05
chr11	77000000	77040000	77920000	77960000	-1.91288	19.5142	2.93999e-05
chr11	106000000	106040000	106280000	106320000	-1.72183	19.5123	2.94235e-05
chr5	47320000	47360000	47440000	47480000	2.01186	19.5121	2.94264e-05
chr9	57560000	57600000	57880000	57920000	-2.02446	19.5116	2.94324e-05
chr8	83800000	83840000	84720000	84760000	-4.2503	19.5113	2.94364e-05
chr11	68280000	68320000	68320000	68360000	-0.942555	19.5102	2.94496e-05
chr15	67880000	67920000	67880000	67920000	-0.951014	19.5099	2.94532e-05
chr13	43920000	43960000	44520000	44560000	-1.70357	19.5095	2.94583e-05
chr19	37840000	37880000	38080000	38120000	-1.9532	19.5082	2.94743e-05
chr7	13600000	13640000	13800000	13840000	1.92185	19.5078	2.94799e-05
chr18	43600000	43640000	43800000	43840000	2.30459	19.5077	2.94811e-05	200000
chr14	21120000	21160000	21640000	21680000	-1.49797	19.5073	2.94861e-05
chr2	119560000	119600000	120320000	120360000	-3.59161	19.5072	2.94868e-05
chr5	120720000	120760000	121400000	121440000	-3.59161	19.5072	2.94868e-05
chr11	101320000	101360000	102080000	102120000	-3.59161	19.5072	2.94868e-05
chr14	21520000	21560000	21880000	21920000	-3.59161	19.5072	2.94868e-05
chr15	101680000	101720000	101720000	101760000	-0.929448	19.5065	2.94954e-05
chr13	90360000	90400000	90360000	90400000	1.01639	19.5063	2.9499e-05
chr3	85160000	85200000	85240000	85280000	1.08795	19.505	2.95144e-05
chr9	45000000	45040000	45200000	45240000	-1.36814	19.5048	2.95171e-05
chr1	8760000	8800000	9440000	9480000	1.62244	4.32167	0.0406609
chr17	33600000	33640000	33800000	33840000	-1.32513	19.5041	2.95259e-05
chr15	58080000	58120000	58360000	58400000	-1.33487	19.5035	2.95336e-05
chr4	91800000	91840000	91800000	91840000	1.1691	19.5034	2.95353e-05
chr5	137000000	137040000	137080000	137120000	-0.832743	19.502	2.95524e-05
chr5	64680000	64720000	64680000	64720000	-0.783124	19.5012	2.95622e-05
chr11	116120000	116160000	116480000	116520000	-1.97288	19.5009	2.95657e-05
chr8	106320000	106360000	106360000	106400000	-0.775636	19.499	2.95906e-05
chr4	49440000	49480000	49480000	49520000	1.00299	19.4989	2.95912e-05
chr15	5280000	5320000	6280000	6320000	-2.78278	19.4984	2.95982e-05
chr17	31040000	31080000	31040000	31080000	-0.843737	19.498	2.96031e-05
chr1	8760000	8800000	9400000	9440000	1.29741	4.01036	0.0484261
chr12	72440000	72480000	72480000	72520000	0.839501	19.4964	2.96226e-05
chr2	41600000	41640000	41920000	41960000	6.17953	19.5225	2.96283e-05
chr4	112560000	112600000	112800000	112840000	6.17953	19.5225	2.96283e-05
chr18	28640000	28680000	30040000	30080000	6.17953	19.5225	2.96283e-05
chr18	22160000	22200000	22160000	22200000	1.09891	19.4959	2.96288e-05
chr2	27800000	27840000	27840000	27880000	-0.826405	19.4951	2.96388e-05
chr1	8800000	8840000	8920000	8960000	1.61629	17.9801	5.67623e-05
chr14	25400000	25440000	25600000	25640000	-1.48102	19.4941	2.9652e-05
chr4	107720000	107760000	108200000	108240000	-3.00397	19.4941	2.9652e-05
chr11	82920000	82960000	83160000	83200000	-1.623	19.4939	2.96542e-05
chr15	97360000	97400000	97400000	97440000	-0.928687	19.4936	2.96584e-05
chr5	114960000	115000000	115200000	115240000	-1.0661	19.4932	2.96628e-05
chr6	75760000	75800000	75760000	75800000	1.17944	19.4931	2.9664e-05
chr2	88520000	88560000	88520000	88560000	1.0578	19.4931	2.96651e-05
chr7	97440000	97480000	97640000	97680000	-1.18364	19.4926	2.96714e-05
chr11	51720000	51760000	52000000	52040000	-1.60928	19.4923	2.96745e-05
chr13	34360000	34400000	35000000	35040000	-3.28108	19.4923	2.96746e-05
chr2	107280000	107320000	107280000	107320000	1.07006	19.4914	2.96857e-05
chr4	149520000	149560000	150320000	150360000	-3.58361	19.4913	2.96873e-05
chr9	41600000	41640000	42280000	42320000	-3.58361	19.4913	2.96873e-05
chr11	62480000	62520000	62760000	62800000	-3.58361	19.4913	2.96873e-05
chr13	52400000	52440000	52800000	52840000	-3.58361	19.4913	2.96873e-05
chr13	87080000	87120000	87120000	87160000	1.42754	19.4912	2.96888e-05
chr1	8800000	8840000	8880000	8920000	1.48618	17.0855	8.37816e-05
chr13	44200000	44240000	44240000	44280000	-0.875414	19.4898	2.97065e-05
chr4	141360000	141400000	141800000	141840000	-1.82939	19.4897	2.9708e-05
chr13	54960000	55000000	54960000	55000000	-0.907555	19.4896	2.97085e-05
chr17	25800000	25840000	25920000	25960000	-1.18192	19.4886	2.97218e-05
chr7	25080000	25120000	25280000	25320000	-1.35318	19.4884	2.97236e-05
chr8	105800000	105840000	105920000	105960000	-1.02769	19.4884	2.97238e-05
chr2	27800000	27840000	28400000	28440000	-1.82101	19.4884	2.97244e-05
chr18	74040000	74080000	74080000	74120000	0.857089	19.4883	2.97246e-05
chr7	128400000	128440000	128440000	128480000	-0.867955	19.4878	2.97319e-05
chr12	32120000	32160000	32480000	32520000	-2.48006	19.4865	2.97478e-05
chr4	149800000	149840000	150120000	150160000	-1.53341	19.4857	2.97578e-05
chr4	132680000	132720000	133280000	133320000	-2.01124	19.4854	2.97619e-05
chr1	8800000	8840000	9000000	9040000	1.9396	16.7442	9.73085e-05
chr11	60920000	60960000	61320000	61360000	-1.9166	19.4836	2.97839e-05
chr9	57280000	57320000	57400000	57440000	-1.12219	19.4834	2.97874e-05
chr12	100480000	100520000	100840000	100880000	-1.68298	19.4833	2.9788e-05
chr11	70040000	70080000	70360000	70400000	-1.61856	19.483	2.97925e-05
chr9	58840000	58880000	58920000	58960000	-1.25946	19.4826	2.97967e-05
chr11	106880000	106920000	107080000	107120000	-1.59638	19.4825	2.97986e-05
chr15	45320000	45360000	45320000	45360000	1.15241	19.4813	2.98134e-05	0
chr1	8800000	8840000	8960000	9000000	1.67855	15.4024	0.000176394
chr1	8800000	8840000	8840000	8880000	1.05279	14.2899	0.000291186
chr5	151080000	151120000	151080000	151120000	0.848153	19.4783	2.98512e-05
chr9	60720000	60760000	60720000	60760000	-0.851511	19.4779	2.98566e-05
chr15	68000000	68040000	68040000	68080000	-0.987614	19.4775	2.98621e-05
chr19	37400000	37440000	37520000	37560000	-0.953342	19.4757	2.98841e-05
chr4	131920000	131960000	132280000	132320000	-1.50181	19.4752	2.98911e-05
chr5	121440000	121480000	123600000	123640000	-4.2415	19.4749	2.98948e-05
chr8	121760000	121800000	122280000	122320000	-4.2415	19.4749	2.98948e-05
chr9	57360000	57400000	59200000	59240000	-4.2415	19.4749	2.98948e-05
chr15	101520000	101560000	102160000	102200000	-4.2415	19.4749	2.98948e-05
chr2	31640000	31680000	31840000	31880000	-1.24308	19.4746	2.98984e-05
chr7	87160000	87200000	87240000	87280000	1.28923	19.4746	2.98988e-05
chr14	55600000	55640000	55720000	55760000	-0.882048	19.4745	2.98994e-05
chr5	142760000	142800000	143080000	143120000	-1.39388	19.4745	2.99004e-05
chr4	126600000	126640000	126760000	126800000	-1.12212	19.4738	2.9909e-05
chr3	74320000	74360000	74720000	74760000	2.81903	19.4731	2.99178e-05
chr4	139120000	139160000	139240000	139280000	-0.967891	19.4731	2.99182e-05
chr11	58080000	58120000	58160000	58200000	-1.18875	19.473	2.99192e-05
chr1	8800000	8840000	8800000	8840000	0.928025	11.7975	0.00092134
chr7	91440000	91480000	91520000	91560000	1.27683	19.4721	2.99308e-05
chr17	19720000	19760000	19720000	19760000	0.94809	19.4721	2.99309e-05
chr11	76640000	76680000	76920000	76960000	-1.51496	19.4719	2.99324e-05
chr3	120200000	120240000	120200000	120240000	1.13467	19.4715	2.99378e-05
chr15	78040000	78080000	78080000	78120000	-0.835962	19.4715	2.99387e-05
chr8	102360000	102400000	102360000	102400000	1.34162	19.4713	2.99412e-05
chr3	23040000	23080000	23040000	23080000	1.06386	19.471	2.99439e-05
chr16	22880000	22920000	23440000	23480000	-2.75355	19.469	2.99702e-05
chr4	110400000	110440000	110400000	110440000	1.11708	19.4685	2.99762e-05
chr4	35000000	35040000	35080000	35120000	0.950716	19.4679	2.99846e-05
chr10	94720000	94760000	95320000	95360000	-2.64448	19.4678	2.99849e-05
chr0	158480000	158520000	158480000	158520000	1.58289	19.4678	2.99851e-05
chr17	19320000	19360000	19320000	19360000	1.05246	19.4675	2.99895e-05
chr15	23440000	23480000	23480000	23520000	1.48114	19.467	2.99949e-05
chr2	96080000	96120000	96080000	96120000	1.19363	19.4648	3.0023e-05
chr9	44920000	44960000	45320000	45360000	-2.05201	19.4644	3.00287e-05
chr19	4200000	4240000	4320000	4360000	-1.06367	19.464	3.00339e-05
chr15	100040000	100080000	100080000	100120000	-0.696094	19.4638	3.00362e-05
chr5	85280000	85320000	85280000	85320000	0.98975	19.4626	3.00512e-05
chr16	82960000	83000000	83000000	83040000	1.19551	19.4621	3.0058e-05
chr5	51480000	51520000	52000000	52040000	2.6196	19.462	3.00589e-05
chr4	72880000	72920000	72920000	72960000	1.30651	19.4615	3.00661e-05
chr5	41920000	41960000	42320000	42360000	4.07732	19.461	3.00722e-05
chr15	22120000	22160000	22200000	22240000	1.66805	19.4604	3.00798e-05
chr18	61000000	61040000	61720000	61760000	-2.60172	19.4602	3.00829e-05
chr3	88400000	88440000	88480000	88520000	-0.848631	19.4599	3.0086e-05
chr3	98640000	98680000	98640000	98680000	1.05861	19.4596	3.009e-05
chr9	110320000	110360000	110840000	110880000	-1.83955	19.4592	3.00956e-05
chr2	30680000	30720000	30760000	30800000	-0.960439	19.4587	3.01021e-05
chr2	107760000	107800000	107760000	107800000	1.15609	19.4584	3.0105e-05
chr2	30480000	30520000	30880000	30920000	-1.34505	19.4583	3.01065e-05
chr2	166360000	166400000	166400000	166440000	-0.831748	19.4582	3.01073e-05
chr4	37080000	37120000	37080000	37120000	1.03793	19.4582	3.01081e-05
chr7	122840000	122880000	122920000	122960000	-1.30642	19.4581	3.01089e-05
chr5	85760000	85800000	85800000	85840000	1.23546	19.4565	3.01291e-05
chr8	25080000	25120000	25760000	25800000	-3.59963	19.4551	3.01478e-05
chr9	31240000	31280000	32520000	32560000	-3.59963	19.4551	3.01478e-05
chr10	103560000	103600000	103560000	103600000	1.14727	19.4548	3.01516e-05
chr2	138440000	138480000	138440000	138480000	1.36172	19.4542	3.01587e-05
chr1	8800000	8840000	9120000	9160000	1.45017	7.02972	0.00957032
chr3	74000000	74040000	74000000	74040000	0.989726	19.4524	3.01819e-05
chr2	104640000	104680000	104640000	104680000	0.909264	19.4515	3.01943e-05
chr17	33960000	34000000	34200000	34240000	-1.79612	19.4512	3.01978e-05
chr8	110760000	110800000	110840000	110880000	-1.13187	19.4511	3.01985e-05
chr3	114320000	114360000	114640000	114680000	2.84669	19.4508	3.02022e-05
chr12	66440000	66480000	66480000	66520000	1.16843	19.4507	3.02044e-05
chr8	51040000	51080000	51040000	51080000	1.10115	19.4503	3.02098e-05
chr15	18920000	18960000	18920000	18960000	1.2442	19.4502	3.02103e-05
chr8	119680000	119720000	119880000	119920000	-1.3022	19.45	3.02126e-05
chr11	106400000	106440000	106720000	106760000	-1.3022	19.45	3.02126e-05
chr13	108400000	108440000	108400000	108440000	1.20447	19.45	3.02135e-05
chr2	98640000	98680000	98680000	98720000	1.31525	19.4496	3.02183e-05
chr11	61840000	61880000	62000000	62040000	-2.02684	19.4492	3.02234e-05
chr5	121080000	121120000	121200000	121240000	-1.84016	19.4477	3.02428e-05
chr15	67160000	67200000	67720000	67760000	-2.18191	19.4469	3.02527e-05
chr7	19480000	19520000	19480000	19520000	-0.695559	19.4468	3.02548e-05
chr7	129920000	129960000	130000000	130040000	-1.21599	19.4466	3.02568e-05
chr3	85840000	85880000	85880000	85920000	0.917253	19.4465	3.02585e-05
chr0	120480000	120520000	120480000	120520000	1.52094	19.4461	3.02627e-05
chr13	86440000	86480000	86440000	86480000	1.21171	19.4454	3.02718e-05
chr14	121680000	121720000	121720000	121760000	0.914346	19.4445	3.02839e-05
chr7	25600000	25640000	25800000	25840000	-1.66003	19.4442	3.02881e-05
chr10	117840000	117880000	117840000	117880000	-0.798466	19.4431	3.03014e-05
chr1	8800000	8840000	9040000	9080000	1.23833	5.94698	0.0168355
chr7	70640000	70680000	70640000	70680000	1.01293	19.4415	3.03224e-05
chr4	131880000	131920000	132160000	132200000	-1.35407	19.4414	3.03237e-05
chr18	30080000	30120000	30080000	30120000	1.1135	19.4411	3.03274e-05
chr8	49720000	49760000	49720000	49760000	1.18561	19.4404	3.03364e-05
chr5	87360000	87400000	87360000	87400000	0.984038	19.4401	3.03401e-05
chr8	126520000	126560000	126720000	126760000	-1.09096	19.4396	3.03468e-05
chr5	114800000	114840000	114920000	114960000	-1.14863	19.4384	3.03623e-05
chr3	5200000	5240000	5200000	5240000	0.900118	19.4383	3.03637e-05
chr11	15920000	15960000	15920000	15960000	1.04957	19.4383	3.0364e-05
chr4	148920000	148960000	149080000	149120000	-1.41934	19.4366	3.03861e-05
chr11	116600000	116640000	116760000	116800000	-1.42309	19.4365	3.03872e-05
chr2	31640000	31680000	31920000	31960000	-1.27981	19.4351	3.04056e-05
chr10	98680000	98720000	98760000	98800000	-1.25933	19.4345	3.04126e-05
chr14	106280000	106320000	106280000	106320000	1.25538	19.4345	3.04131e-05
chr13	4080000	4120000	4120000	4160000	1.14402	19.4337	3.04237e-05
chr10	92080000	92120000	92080000	92120000	1.10173	19.4332	3.04291e-05
chr2	129040000	129080000	129240000	129280000	-1.33092	19.4324	3.04407e-05
chr13	84320000	84360000	84320000	84360000	1.01779	19.4323	3.0441e-05
chr8	63280000	63320000	63280000	63320000	1.32685	19.4312	3.04554e-05
chr13	117680000	117720000	117720000	117760000	1.28448	19.4303	3.04673e-05
chr7	122160000	122200000	122560000	122600000	-1.71662	19.4302	3.04684e-05
chr5	12960000	13000000	12960000	13000000	1.12031	19.43	3.0471e-05
chr7	101400000	101440000	102080000	102120000	-2.07387	19.4298	3.04732e-05
chr8	5720000	5760000	5720000	5760000	1.1633	19.4293	3.04803e-05
chr11	119600000	119640000	119720000	119760000	-0.955973	19.4291	3.0483e-05
chr7	123240000	123280000	123400000	123440000	-1.43211	19.4285	3.04905e-05
chr5	77080000	77120000	77080000	77120000	0.795456	19.4279	3.04988e-05
chr4	96880000	96920000	96880000	96920000	1.04037	19.4278	3.04993e-05
chr1	8800000	8840000	9240000	9280000	1.78014	5.53071	0.0210106
chr16	11000000	11040000	11120000	11160000	-1.34496	19.4274	3.0505e-05
chr11	115240000	115280000	115480000	115520000	-1.75945	19.4268	3.05132e-05
chr5	137360000	137400000	137400000	137440000	-0.922497	19.4267	3.05139e-05
chr2	26600000	26640000	27200000	27240000	-2.08762	19.4259	3.05241e-05
chr7	121240000	121280000	121400000	121440000	-1.51032	19.4258	3.05256e-05
chr18	60760000	60800000	60840000	60880000	-0.970592	19.4257	3.05275e-05
chr8	89320000	89360000	89360000	89400000	1.02317	19.4252	3.05332e-05
chr19	7200000	7240000	7240000	7280000	-0.866745	19.425	3.05361e-05
chr1	8800000	8840000	9200000	9240000	1.52626	5.1827	0.0253394
chr3	99840000	99880000	99880000	99920000	1.44643	19.4249	3.05374e-05
chr2	128640000	128680000	129040000	129080000	-1.63895	19.4243	3.05449e-05
chr7	4280000	4320000	4440000	4480000	-1.60873	19.4238	3.0552e-05
chr7	100040000	100080000	100320000	100360000	-1.7669	19.4237	3.05524e-05
chr2	40400000	40440000	40440000	40480000	1.21361	19.4228	3.05647e-05
chr2	32960000	33000000	33080000	33120000	-1.15977	19.4227	3.05658e-05
chr16	32720000	32760000	33000000	33040000	-1.61756	19.4223	3.05708e-05
chr8	51000000	51040000	51040000	51080000	1.21138	19.4222	3.05722e-05
chr11	64360000	64400000	64760000	64800000	-2.25463	19.4221	3.05737e-05
chr11	117000000	117040000	117240000	117280000	-1.64327	19.422	3.05747e-05
chr17	59520000	59560000	59520000	59560000	1.12804	19.4219	3.05762e-05
chr17	33560000	33600000	33800000	33840000	-1.34153	19.4214	3.05829e-05
chr17	46640000	46680000	46800000	46840000	-1.24699	19.4214	3.05831e-05
chr13	79360000	79400000	79360000	79400000	0.998266	19.4204	3.05962e-05
chr4	81280000	81320000	81280000	81320000	1.00008	19.4202	3.05986e-05
chr8	93200000	93240000	93320000	93360000	1.39736	19.4183	3.06238e-05
chr19	11120000	11160000	11400000	11440000	-1.86589	19.4181	3.06264e-05
chr19	4480000	4520000	5200000	5240000	-2.07873	19.4176	3.06325e-05
chr4	43120000	43160000	43360000	43400000	-1.71135	19.417	3.06401e-05
chr8	84400000	84440000	84800000	84840000	-3.23546	19.4164	3.06485e-05
chr4	63320000	63360000	63840000	63880000	-2.63602	19.4159	3.06551e-05
chr11	102760000	102800000	103640000	103680000	-2.63602	19.4159	3.06551e-05
chr17	26440000	26480000	26840000	26880000	-1.48886	19.4153	3.06618e-05
chr7	4440000	4480000	4440000	4480000	-0.889638	19.4149	3.06677e-05
chr10	21760000	21800000	21840000	21880000	-1.12167	19.4148	3.06686e-05
chr1	8800000	8840000	9160000	9200000	1.18364	4.29267	0.0413245
chr11	97600000	97640000	97680000	97720000	-0.859621	19.414	3.06795e-05
chr12	57120000	57160000	57120000	57160000	1.07314	19.414	3.06799e-05
chr5	111000000	111040000	111120000	111160000	-1.16332	19.4125	3.06986e-05
chr14	113320000	113360000	113360000	113400000	1.40503	19.4123	3.07021e-05
chr5	56120000	56160000	56120000	56160000	1.33576	19.412	3.0706e-05
chr9	32440000	32480000	32480000	32520000	-0.906704	19.4109	3.07194e-05
chr15	103040000	103080000	103880000	103920000	-2.96654	19.4107	3.07221e-05
chr3	87360000	87400000	87520000	87560000	-1.33642	19.4106	3.07236e-05
chr4	13680000	13720000	13680000	13720000	1.10121	19.4098	3.07337e-05
chr2	163840000	163880000	163880000	163920000	-0.91729	19.4087	3.0748e-05
chr11	121520000	121560000	121840000	121880000	-1.65827	19.4086	3.075e-05
chr3	5200000	5240000	5280000	5320000	1.16736	19.4083	3.0754e-05
chr2	5680000	5720000	5800000	5840000	-1.07775	19.4077	3.07613e-05
chr7	99280000	99320000	100000000	100040000	-2.06902	19.4073	3.07663e-05
chr16	56800000	56840000	56840000	56880000	0.993977	19.407	3.07706e-05
chr11	119960000	120000000	120160000	120200000	-1.39043	19.4068	3.07735e-05
chr15	81520000	81560000	81560000	81600000	-0.761366	19.4059	3.07848e-05
chr4	136880000	136920000	136960000	137000000	-1.06614	19.4058	3.07871e-05
chr9	57680000	57720000	58000000	58040000	-1.9543	19.4057	3.07875e-05
chr17	56840000	56880000	57200000	57240000	-1.9543	19.4057	3.07875e-05
chr2	157560000	157600000	158080000	158120000	-2.49365	19.405	3.0797e-05
chr5	60560000	60600000	60600000	60640000	1.2121	19.405	3.07976e-05
chr3	118960000	119000000	119000000	119040000	1.05388	19.4045	3.08033e-05
chr16	34640000	34680000	35600000	35640000	-3.57564	19.4033	3.08189e-05
chr17	28360000	28400000	29560000	29600000	-3.57564	19.4033	3.08189e-05
chr5	15720000	15760000	16320000	16360000	4.0575	19.4032	3.08205e-05
chr11	100800000	100840000	101280000	101320000	-2.08277	19.4031	3.08226e-05
chr12	100040000	100080000	100040000	100080000	-0.766133	19.4027	3.08274e-05
chr10	83920000	83960000	84000000	84040000	-1.22418	19.4026	3.08282e-05
chr9	110440000	110480000	110640000	110680000	-1.23275	19.4021	3.08354e-05
chr7	48880000	48920000	49040000	49080000	-1.20527	19.402	3.08364e-05
chr5	137680000	137720000	137960000	138000000	-1.88278	19.4014	3.08442e-05
chr2	90960000	91000000	91560000	91600000	-1.92937	19.4007	3.08532e-05
chr5	87480000	87520000	87520000	87560000	1.01177	19.3986	3.08815e-05
chr10	109440000	109480000	109480000	109520000	1.05865	19.3985	3.08821e-05
chr4	133720000	133760000	133800000	133840000	-0.787173	19.3982	3.08862e-05
chr11	79720000	79760000	79800000	79840000	-1.00797	19.3973	3.08982e-05
chr1	8800000	8840000	9520000	9560000	1.35685	4.10848	0.0458196
chr12	34480000	34520000	34640000	34680000	-1.67877	19.3967	3.09066e-05
chr5	140680000	140720000	140800000	140840000	-1.42517	19.3955	3.09224e-05
chr11	95640000	95680000	95880000	95920000	-1.62403	19.394	3.0942e-05
chr2	153680000	153720000	153840000	153880000	-1.48016	19.3925	3.09619e-05
chr5	140480000	140520000	140600000	140640000	-1.35561	19.3914	3.09751e-05
chr13	98840000	98880000	99120000	99160000	-1.18458	19.3906	3.0986e-05
chr0	96200000	96240000	96200000	96240000	-1.16024	19.39	3.09939e-05
chr10	73640000	73680000	73640000	73680000	1.02989	19.3893	3.10036e-05
chr17	25520000	25560000	26000000	26040000	-1.79973	19.3889	3.10087e-05
chr15	26360000	26400000	26400000	26440000	1.04356	19.3887	3.1012e-05
chr16	38240000	38280000	38240000	38280000	0.764794	19.387	3.10334e-05
chr2	111520000	111560000	111600000	111640000	1.91088	19.3861	3.10454e-05
chr15	21000000	21040000	21000000	21040000	1.17331	19.3858	3.10503e-05
chr11	68840000	68880000	68920000	68960000	-1.31951	19.3852	3.10583e-05
chr9	108240000	108280000	108400000	108440000	-1.17558	19.3846	3.10659e-05
chr5	113600000	113640000	113720000	113760000	-1.40515	19.3841	3.10721e-05
chr8	42800000	42840000	42800000	42840000	1.7449	19.3832	3.10839e-05
chr14	55920000	55960000	56080000	56120000	-1.58762	19.3828	3.10899e-05
chr2	166200000	166240000	166600000	166640000	-1.79567	19.3826	3.10922e-05
chr2	26320000	26360000	26400000	26440000	-0.976328	19.3823	3.10963e-05
chr7	4600000	4640000	4760000	4800000	-0.991764	19.379	3.11403e-05
chr15	99400000	99440000	99520000	99560000	-1.33078	19.3787	3.11439e-05
chr11	70240000	70280000	70400000	70440000	-1.13523	19.3783	3.11496e-05
chr13	87120000	87160000	87120000	87160000	1.21096	19.3766	3.11714e-05
chr1	8840000	8880000	8840000	8880000	1.15341	24.5929	3.6088e-06
chr2	155480000	155520000	155680000	155720000	-1.28914	19.3762	3.11769e-05
chr17	19760000	19800000	19760000	19800000	1.18095	19.3761	3.1178e-05
chr11	15240000	15280000	15240000	15280000	1.08789	19.376	3.11798e-05
chr19	3320000	3360000	3480000	3520000	-1.2617	19.375	3.11931e-05
chr5	51440000	51480000	51560000	51600000	1.61579	19.3749	3.11936e-05
chr1	8840000	8880000	8880000	8920000	1.14629	19.2206	3.33133e-05
chr11	80280000	80320000	80320000	80360000	-0.722204	19.3741	3.12053e-05
chr2	98680000	98720000	98720000	98760000	1.25328	19.3738	3.12084e-05
chr11	114640000	114680000	114800000	114840000	-1.56133	19.3725	3.12265e-05
chr11	83080000	83120000	83120000	83160000	-1.37687	19.3723	3.12284e-05
chr15	25280000	25320000	25360000	25400000	-1.21628	19.3718	3.12349e-05
chr3	47440000	47480000	47560000	47600000	2.6134	19.3711	3.12442e-05
chr1	8840000	8880000	9000000	9040000	1.72949	15.3659	0.000179296
chr11	85600000	85640000	85840000	85880000	-1.40331	19.3706	3.12509e-05
chr6	123000000	123040000	123160000	123200000	-1.44391	19.3705	3.12525e-05
chr7	54200000	54240000	54200000	54240000	1.10291	19.3704	3.12544e-05
chr9	21960000	22000000	22160000	22200000	-1.5498	19.37	3.12588e-05
chr4	140840000	140880000	141040000	141080000	-1.80379	19.369	3.12732e-05
chr6	116000000	116040000	116560000	116600000	-2.62989	19.3689	3.1274e-05
chr15	69200000	69240000	69280000	69320000	1.61545	19.3679	3.12872e-05
chr17	25800000	25840000	27800000	27840000	-4.26794	19.3672	3.12961e-05
chr5	21280000	21320000	21560000	21600000	-1.34425	19.367	3.12989e-05
chr5	135480000	135520000	135560000	135600000	-1.06911	19.3669	3.13009e-05
chr1	8840000	8880000	8960000	9000000	1.01895	8.81581	0.00388502
chr2	77480000	77520000	77600000	77640000	1.53165	19.3657	3.13164e-05
chr10	115840000	115880000	115840000	115880000	0.955373	19.3653	3.13214e-05
chr4	78040000	78080000	78040000	78080000	1.10953	19.365	3.13259e-05
chr17	93080000	93120000	93120000	93160000	1.25124	19.3649	3.13266e-05
chr12	84800000	84840000	84840000	84880000	-0.786305	19.3644	3.13335e-05
chr4	25400000	25440000	25440000	25480000	1.13381	19.3635	3.13454e-05
chr8	84040000	84080000	84280000	84320000	-1.51028	19.363	3.1353e-05
chr17	76200000	76240000	76240000	76280000	1.38527	19.3614	3.13735e-05
chr6	148440000	148480000	148560000	148600000	-1.17104	19.3609	3.13806e-05
chr6	111320000	111360000	111320000	111360000	1.09635	19.3609	3.13807e-05
chr9	95600000	95640000	95640000	95680000	-0.858623	19.36	3.13928e-05
chr8	117080000	117120000	117440000	117480000	-1.17429	19.3592	3.14038e-05
chr4	57000000	57040000	57160000	57200000	1.20961	19.3585	3.1412e-05
chr4	129280000	129320000	130120000	130160000	-2.76271	19.3582	3.14164e-05
chr13	43600000	43640000	44040000	44080000	-1.864	19.3576	3.1425e-05
chr5	88760000	88800000	88880000	88920000	1.27135	19.3563	3.14415e-05
chr4	139080000	139120000	139520000	139560000	-2.28652	19.3558	3.14486e-05
chr15	98280000	98320000	98560000	98600000	-2.28652	19.3558	3.14486e-05
chr17	26560000	26600000	26640000	26680000	-0.971725	19.3557	3.14502e-05
chr16	62040000	62080000	62120000	62160000	1.79533	19.3551	3.14577e-05
chr15	80440000	80480000	81240000	81280000	-3.02078	19.3549	3.14605e-05
chr11	103920000	103960000	104120000	104160000	-1.5889	19.3548	3.14624e-05
chr1	8840000	8880000	9160000	9200000	1.65561	8.81024	0.00389575
chr2	5080000	5120000	5160000	5200000	-0.97503	19.3533	3.14819e-05
chr8	83680000	83720000	84640000	84680000	-2.59782	19.353	3.14868e-05
chr15	58480000	58520000	59120000	59160000	-2.75629	19.3529	3.1488e-05
chr14	100280000	100320000	100280000	100320000	1.23403	19.3525	3.14925e-05
chr2	33080000	33120000	33120000	33160000	-0.89173	19.3524	3.14937e-05
chr3	96240000	96280000	96560000	96600000	-1.60578	19.3524	3.14948e-05
chr3	42480000	42520000	42520000	42560000	1.14239	19.3516	3.1505e-05
chr11	116720000	116760000	116800000	116840000	-0.998763	19.3515	3.15066e-05
chr13	48960000	49000000	49120000	49160000	-1.52825	19.3514	3.15071e-05
chr2	166560000	166600000	166760000	166800000	-0.849333	19.3514	3.15075e-05
chr13	75880000	75920000	75880000	75920000	0.974525	19.3507	3.15168e-05
chr10	101480000	101520000	101600000	101640000	1.72488	19.3499	3.15279e-05
chr6	139520000	139560000	139600000	139640000	1.84736	19.3499	3.15284e-05
chr5	54560000	54600000	54560000	54600000	1.25058	19.3491	3.15392e-05
chr1	8840000	8880000	9040000	9080000	1.27442	5.56249	0.0206563
chr16	84160000	84200000	84160000	84200000	1.15181	19.3487	3.15434e-05
chr10	19320000	19360000	19800000	19840000	-1.83476	19.3486	3.15454e-05
chr17	60320000	60360000	60320000	60360000	1.05683	19.3481	3.15516e-05
chr12	90480000	90520000	90480000	90520000	1.05882	19.3449	3.15952e-05
chr5	137320000	137360000	137960000	138000000	-2.4702	19.3448	3.15967e-05
chr2	72840000	72880000	73400000	73440000	-2.96672	19.3442	3.16047e-05
chr7	100640000	100680000	101360000	101400000	-2.96672	19.3442	3.16047e-05
chr12	84120000	84160000	85080000	85120000	-2.96672	19.3442	3.16047e-05
chr19	45400000	45440000	46120000	46160000	-2.96672	19.3442	3.16047e-05
chr2	64560000	64600000	64600000	64640000	1.2855	19.3442	3.16049e-05
chr3	24520000	24560000	24720000	24760000	2.34648	19.3438	3.16102e-05
chr2	125920000	125960000	126560000	126600000	-2.80504	19.3436	3.16126e-05
chr2	156200000	156240000	156400000	156440000	-1.49775	19.3429	3.1622e-05
chr14	116480000	116520000	116520000	116560000	1.12018	19.3423	3.16299e-05
chr4	115160000	115200000	115240000	115280000	1.37722	19.3412	3.16452e-05
chr5	20960000	21000000	21440000	21480000	-2.3218	19.3408	3.16498e-05
chr7	44880000	44920000	45480000	45520000	-2.3218	19.3408	3.16498e-05
chr10	43720000	43760000	43880000	43920000	-1.24492	19.3408	3.16508e-05
chr7	4360000	4400000	4400000	4440000	-0.935813	19.3406	3.1653e-05
chr5	122200000	122240000	122240000	122280000	-0.847165	19.3403	3.1657e-05
chr16	60280000	60320000	60320000	60360000	1.25826	19.3401	3.16592e-05
chr7	28920000	28960000	29000000	29040000	-1.22952	19.3397	3.16646e-05
chr5	49040000	49080000	49040000	49080000	1.05277	19.3394	3.16695e-05
chr15	101800000	101840000	101880000	101920000	-1.06698	19.3393	3.16709e-05
chr7	122320000	122360000	122480000	122520000	-1.60361	19.3392	3.16713e-05
chr12	85040000	85080000	85160000	85200000	-1.11759	19.3392	3.1672e-05
chr11	88960000	89000000	89160000	89200000	-1.82714	19.3388	3.16768e-05
chr12	112600000	112640000	113000000	113040000	-3.21398	19.3385	3.16814e-05
chr15	100960000	101000000	102000000	102040000	-3.21398	19.3385	3.16814e-05
chr11	110480000	110520000	111520000	111560000	-1.70522	19.3382	3.16849e-05
chr19	41800000	41840000	41880000	41920000	-1.04351	19.338	3.16874e-05
chr16	86520000	86560000	86560000	86600000	1.38365	19.338	3.16883e-05
chr9	44800000	44840000	45560000	45600000	-3.60762	19.3379	3.16892e-05
chr19	28720000	28760000	29120000	29160000	-3.60762	19.3379	3.16892e-05
chr7	101840000	101880000	101840000	101880000	-0.666385	19.3377	3.16919e-05
chr1	8840000	8880000	8920000	8960000	0.682951	5.35851	0.0230456
chr18	60720000	60760000	61040000	61080000	-1.90975	19.3364	3.17099e-05
chr14	76120000	76160000	76240000	76280000	-1.27647	19.3359	3.17165e-05
chr17	26280000	26320000	26400000	26440000	-1.01229	19.3356	3.17204e-05
chr1	8840000	8880000	9920000	9960000	2.18308	5.15467	0.0257268
chr2	113480000	113520000	113640000	113680000	1.35563	19.3343	3.17378e-05
chr2	129000000	129040000	129080000	129120000	-1.24273	19.3339	3.17432e-05
chr17	34600000	34640000	34720000	34760000	-1.23871	19.3331	3.1754e-05
chr1	8840000	8880000	9520000	9560000	1.24136	4.23673	0.0426374
chr15	67200000	67240000	68200000	68240000	-2.51324	19.3329	3.17564e-05
chr9	55000000	55040000	55320000	55360000	-1.53312	19.3325	3.17623e-05
chr5	135920000	135960000	135960000	136000000	-0.798058	19.3324	3.1763e-05
chr4	141280000	141320000	141800000	141840000	-2.48723	19.3323	3.17654e-05
chr11	63600000	63640000	64520000	64560000	-2.48723	19.3323	3.17654e-05
chr2	34120000	34160000	35040000	35080000	-3.575	19.332	3.17687e-05
chr11	115480000	115520000	116480000	116520000	-3.575	19.332	3.17687e-05
chr17	33800000	33840000	34960000	35000000	-3.575	19.332	3.17687e-05
chr16	35800000	35840000	36040000	36080000	-1.79207	19.332	3.1769e-05
chr8	110280000	110320000	110560000	110600000	-1.58527	19.3315	3.17754e-05
chr7	33280000	33320000	33280000	33320000	1.42432	19.3312	3.17793e-05
chr10	80960000	81000000	81280000	81320000	-1.70604	19.3306	3.17878e-05
chr6	82840000	82880000	82920000	82960000	-1.21895	19.3304	3.17901e-05
chr7	5880000	5920000	5880000	5920000	0.976789	19.3303	3.17921e-05
chr2	129400000	129440000	129800000	129840000	-2.0222	19.3303	3.17923e-05
chr15	99400000	99440000	99840000	99880000	-2.0222	19.3303	3.17923e-05
chr12	78240000	78280000	78240000	78280000	0.883658	19.3301	3.17949e-05
chr6	75360000	75400000	75400000	75440000	1.33325	19.33	3.17959e-05
chr16	21640000	21680000	21640000	21680000	-0.802009	19.33	3.17966e-05
chr3	56280000	56320000	57200000	57240000	2.82558	19.329	3.18098e-05
chr11	54400000	54440000	54480000	54520000	-0.974388	19.328	3.18238e-05
chr15	78080000	78120000	78120000	78160000	-0.861642	19.3273	3.18321e-05
chr5	121040000	121080000	121160000	121200000	-1.50991	19.3272	3.18341e-05
chr2	156120000	156160000	156480000	156520000	-1.8263	19.3271	3.18352e-05
chr10	123920000	123960000	123920000	123960000	1.14902	19.3257	3.18542e-05
chr3	112640000	112680000	112920000	112960000	2.34534	19.3256	3.1856e-05
chr18	36160000	36200000	36280000	36320000	-1.25619	19.3255	3.18577e-05
chr14	30560000	30600000	30560000	30600000	-0.779195	19.3253	3.18597e-05
chr13	55400000	55440000	55680000	55720000	-1.51047	19.3252	3.18607e-05
chr11	117160000	117200000	117280000	117320000	-1.18689	19.3244	3.18717e-05
chr10	108320000	108360000	108320000	108360000	0.856108	19.3243	3.18741e-05
chr3	87280000	87320000	87400000	87440000	-1.37348	19.324	3.18772e-05
chr7	3640000	3680000	4520000	4560000	-1.80786	19.3236	3.18827e-05
chr14	31000000	31040000	31120000	31160000	-0.98763	19.3234	3.18856e-05
chr13	51280000	51320000	51400000	51440000	-1.10045	19.3222	3.19024e-05
chr5	110920000	110960000	111200000	111240000	-1.38372	19.322	3.19053e-05
chr15	52280000	52320000	52360000	52400000	1.3255	19.3217	3.19094e-05
chr19	40000000	40040000	40000000	40040000	1.23611	20.3641	3.1916e-05
chr5	120840000	120880000	121000000	121040000	-1.65297	19.3211	3.19171e-05
chr17	58600000	58640000	59080000	59120000	4.08063	19.3207	3.19217e-05
chr8	76120000	76160000	76640000	76680000	2.81177	19.319	3.19456e-05
chr1	8880000	8920000	8880000	8920000	1.40142	32.8351	1.50499e-07
chr5	65440000	65480000	65600000	65640000	-1.14384	19.3184	3.19535e-05
chr15	45080000	45120000	45080000	45120000	1.05391	19.3177	3.1963e-05	0
chr6	29680000	29720000	29840000	29880000	-1.23547	19.3173	3.19681e-05
chr12	103680000	103720000	103800000	103840000	1.52592	19.3171	3.19719e-05
chr11	53560000	53600000	53600000	53640000	-0.830338	19.3168	3.19751e-05
chr9	95200000	95240000	95880000	95920000	-3.56705	19.3168	3.19756e-05
chr17	25360000	25400000	26800000	26840000	-3.56705	19.3168	3.19756e-05
chr17	27600000	27640000	28600000	28640000	-3.56705	19.3168	3.19756e-05
chr19	45320000	45360000	46840000	46880000	-3.56705	19.3168	3.19756e-05
chr3	48520000	48560000	48600000	48640000	1.55245	19.3164	3.19809e-05
chr4	92680000	92720000	92880000	92920000	2.23489	19.3162	3.1984e-05
chr4	137440000	137480000	137920000	137960000	-2.41226	19.3155	3.19937e-05
chr18	80200000	80240000	80440000	80480000	-1.41464	19.3137	3.20179e-05
chr12	60600000	60640000	60600000	60640000	1.21912	19.3134	3.20216e-05
chr9	118800000	118840000	118840000	118880000	-0.950436	19.3133	3.20228e-05
chr1	8880000	8920000	8960000	9000000	1.68661	19.354	3.14723e-05
chr10	80040000	80080000	81160000	81200000	-2.76912	19.3131	3.20252e-05
chr8	115640000	115680000	115680000	115720000	-0.879925	19.3129	3.20279e-05
chr5	140320000	140360000	140320000	140360000	-0.820137	19.3119	3.20423e-05
chr17	50160000	50200000	50200000	50240000	-0.889279	19.3111	3.20536e-05
chr10	106920000	106960000	107080000	107120000	1.77949	19.3105	3.20608e-05
chr3	95920000	95960000	96040000	96080000	-0.886713	19.3105	3.20611e-05
chr11	99320000	99360000	99480000	99520000	-1.42426	19.3105	3.20614e-05
chr5	141080000	141120000	141080000	141120000	-0.885782	19.3105	3.20614e-05
chr15	76200000	76240000	76360000	76400000	-1.18596	19.3104	3.2062e-05
chr1	8880000	8920000	8920000	8960000	1.0745	17.2822	7.68795e-05
chr4	132440000	132480000	132520000	132560000	-0.889588	19.3094	3.20757e-05
chr1	8880000	8920000	9000000	9040000	1.38873	12.8	0.000576761
chr2	165800000	165840000	166040000	166080000	-0.894585	19.3089	3.20837e-05
chr10	108680000	108720000	108800000	108840000	1.9387	19.3087	3.20865e-05
chr4	136400000	136440000	136560000	136600000	-1.05452	19.3079	3.20975e-05
chr3	114360000	114400000	114400000	114440000	1.35926	19.3075	3.21027e-05
chr8	88800000	88840000	88800000	88840000	0.86392	19.3068	3.21121e-05
chr8	36360000	36400000	36440000	36480000	1.20322	19.306	3.21222e-05
chr9	113680000	113720000	113800000	113840000	-1.17062	19.306	3.21224e-05
chr1	8880000	8920000	9040000	9080000	1.68961	11.3169	0.00115627
chr19	6080000	6120000	6280000	6320000	-1.31848	19.3056	3.21283e-05
chr2	62800000	62840000	62840000	62880000	1.40107	19.3052	3.21337e-05
chr3	91160000	91200000	91160000	91200000	1.32183	19.3051	3.2135e-05
chr13	76080000	76120000	76120000	76160000	0.971789	19.3046	3.21425e-05
chr7	122360000	122400000	122640000	122680000	-1.71851	19.3044	3.21441e-05
chr11	69200000	69240000	69200000	69240000	-0.76886	19.3044	3.21444e-05
chr1	8880000	8920000	9440000	9480000	2.09982	8.40958	0.00475522
chr3	156480000	156520000	156520000	156560000	1.11525	19.3027	3.21678e-05
chr1	8880000	8920000	9120000	9160000	1.28653	5.23529	0.0246289
chr2	164600000	164640000	164640000	164680000	-0.882774	19.3023	3.21737e-05
chr7	142320000	142360000	142520000	142560000	-1.30127	19.3017	3.21817e-05
chr4	134480000	134520000	134760000	134800000	-1.33115	19.301	3.21908e-05
chr6	147960000	148000000	148080000	148120000	1.63732	19.3009	3.21924e-05
chr2	155040000	155080000	155240000	155280000	-1.42801	19.3008	3.2194e-05
chr16	66240000	66280000	66320000	66360000	1.97772	19.3008	3.21947e-05
chr11	109160000	109200000	109800000	109840000	-2.47421	19.3008	3.21947e-05
chr16	92240000	92280000	93320000	93360000	-2.47421	19.3008	3.21947e-05
chr0	126480000	126520000	126480000	126520000	1.63612	19.3007	3.21949e-05
chr15	82800000	82840000	83120000	83160000	-1.67685	19.3005	3.21985e-05
chr15	80160000	80200000	81320000	81360000	-3.7105	19.2999	3.22068e-05
chr17	27880000	27920000	27920000	27960000	-0.771558	19.2998	3.22074e-05
chr10	35040000	35080000	35040000	35080000	1.07287	19.2997	3.22092e-05
chr19	46800000	46840000	47680000	47720000	-2.94651	19.2993	3.22148e-05
chr6	90440000	90480000	90440000	90480000	0.79467	19.2993	3.22149e-05
chr9	63640000	63680000	63840000	63880000	-0.98027	19.2987	3.22232e-05
chr4	37840000	37880000	37880000	37920000	1.23086	19.2983	3.22289e-05
chr4	20480000	20520000	20480000	20520000	1.15597	19.2976	3.22385e-05
chr19	5960000	6000000	6280000	6320000	-1.3604	19.2971	3.22453e-05
chr14	76120000	76160000	76280000	76320000	-1.30716	19.296	3.22593e-05
chr6	106000000	106040000	106040000	106080000	1.30631	19.2953	3.22698e-05
chr10	32720000	32760000	32720000	32760000	1.02491	19.2952	3.22709e-05
chr12	84600000	84640000	84760000	84800000	-1.25859	19.2944	3.22817e-05
chr16	4000000	4040000	5160000	5200000	-2.08843	19.294	3.22869e-05
chr9	21520000	21560000	21800000	21840000	-1.60906	19.2938	3.229e-05
chr5	62040000	62080000	62040000	62080000	1.26947	19.2933	3.22973e-05
chr1	8880000	8920000	9080000	9120000	0.928932	4.18692	0.0438444
chr4	132480000	132520000	132560000	132600000	-1.39539	19.2926	3.23067e-05
chr2	27760000	27800000	27800000	27840000	-0.872269	19.2924	3.23098e-05
chr6	77440000	77480000	77440000	77480000	0.995092	19.2921	3.23132e-05
chr17	24640000	24680000	25200000	25240000	-2.81508	19.2909	3.23302e-05
chr2	164800000	164840000	164920000	164960000	-1.10796	19.2906	3.23345e-05
chr15	100680000	100720000	100680000	100720000	-0.770902	19.2901	3.23418e-05
chr7	44280000	44320000	44400000	44440000	-1.38735	19.29	3.23424e-05
chr2	165160000	165200000	165240000	165280000	-1.08076	19.2895	3.23498e-05
chr12	4040000	4080000	4240000	4280000	-1.61758	19.2894	3.23502e-05
chr2	132640000	132680000	132640000	132680000	0.742846	19.2894	3.23505e-05
chr6	90560000	90600000	90560000	90600000	0.761726	19.2875	3.23767e-05
chr3	120120000	120160000	120160000	120200000	1.28606	19.2875	3.23771e-05
chr10	80200000	80240000	81120000	81160000	-2.65061	19.2874	3.23777e-05
chr0	119880000	119920000	119880000	119920000	1.62463	19.2872	3.23809e-05
chr6	27680000	27720000	27680000	27720000	1.03699	19.2871	3.23827e-05
chr1	8920000	8960000	9040000	9080000	1.79754	14.4765	0.000267554
chr13	58400000	58440000	58520000	58560000	-1.04652	19.2864	3.2392e-05
chr6	113680000	113720000	113760000	113800000	-1.33281	19.2863	3.23939e-05
chr10	77920000	77960000	78000000	78040000	-1.14221	19.2853	3.24068e-05
chr18	7760000	7800000	7840000	7880000	1.17918	19.2847	3.24154e-05
chr10	60280000	60320000	60400000	60440000	-1.07342	19.2844	3.24199e-05
chr19	45600000	45640000	45720000	45760000	-0.904224	19.2842	3.24223e-05
chr15	84080000	84120000	84520000	84560000	-1.6414	19.2837	3.24289e-05
chr5	42880000	42920000	42880000	42920000	0.934515	19.2836	3.24305e-05
chr11	50040000	50080000	50160000	50200000	-1.30762	19.2831	3.24373e-05
chr1	8920000	8960000	8960000	9000000	1.08529	14.3295	0.000285996
chr16	30840000	30880000	31040000	31080000	-1.17911	19.2816	3.24587e-05
chr19	4640000	4680000	4960000	5000000	-1.27607	19.2813	3.24633e-05
chr2	26600000	26640000	26880000	26920000	-1.41841	19.281	3.24672e-05
chr19	34440000	34480000	34600000	34640000	-1.48461	20.1271	3.24795e-05
chr4	92200000	92240000	92240000	92280000	1.34844	19.2787	3.24984e-05
chr7	93520000	93560000	93520000	93560000	1.08485	19.2771	3.25207e-05
chr6	143600000	143640000	143600000	143640000	0.863022	19.2763	3.25317e-05
chr4	48680000	48720000	49200000	49240000	3.02842	19.276	3.25356e-05
chr15	101440000	101480000	101960000	102000000	-1.64605	19.2759	3.25376e-05
chr7	122840000	122880000	122840000	122880000	-0.842792	19.2759	3.25377e-05
chr8	115560000	115600000	115600000	115640000	-0.830445	19.2753	3.25452e-05
chr11	69160000	69200000	69200000	69240000	-0.762414	19.2751	3.25492e-05
chr2	27560000	27600000	28160000	28200000	-2.52705	19.2749	3.25517e-05
chr15	67680000	67720000	68080000	68120000	-1.57183	19.2743	3.25602e-05
chr16	32000000	32040000	32280000	32320000	-1.19062	19.2735	3.2571e-05
chr3	138200000	138240000	138240000	138280000	0.968097	19.2728	3.25804e-05
chr13	56240000	56280000	56320000	56360000	-1.32965	19.272	3.25919e-05
chr1	8920000	8960000	8920000	8960000	0.924565	13.7516	0.000372123
chr19	12360000	12400000	12600000	12640000	-2.17213	19.2711	3.26038e-05
chr5	13200000	13240000	13200000	13240000	1.15855	19.2707	3.26094e-05
chr16	91920000	91960000	92040000	92080000	-1.11578	19.2707	3.26095e-05
chr0	167480000	167520000	167560000	167600000	2.08147	19.2701	3.26184e-05
chr19	25040000	25080000	25160000	25200000	-1.17422	19.2684	3.26417e-05
chr13	84000000	84040000	84000000	84040000	1.30252	19.2684	3.26423e-05
chr18	59520000	59560000	60120000	60160000	2.79802	19.2657	3.26796e-05
chr12	48880000	48920000	48880000	48920000	1.21141	19.2657	3.26796e-05
chr2	166160000	166200000	166440000	166480000	-1.17658	19.2655	3.26818e-05
chr4	136960000	137000000	137080000	137120000	-1.25099	19.2649	3.26902e-05
chr2	163560000	163600000	164000000	164040000	-2.39967	19.2632	3.27134e-05
chr14	107880000	107920000	107880000	107920000	1.27051	19.2631	3.2716e-05
chr8	62400000	62440000	62440000	62480000	1.08205	19.263	3.27174e-05
chr12	60720000	60760000	60760000	60800000	1.27757	19.2616	3.27359e-05
chr5	113800000	113840000	113840000	113880000	-0.924241	19.2615	3.27381e-05
chr2	153120000	153160000	153280000	153320000	-1.21995	19.2614	3.27387e-05
chr15	102200000	102240000	102360000	102400000	-1.05792	19.261	3.27445e-05
chr4	43040000	43080000	43600000	43640000	-1.80076	19.261	3.2745e-05
chr8	83840000	83880000	84400000	84440000	-1.99983	19.2608	3.27473e-05
chr12	34440000	34480000	34960000	35000000	-1.99983	19.2608	3.27473e-05
chr18	64360000	64400000	64360000	64400000	0.835174	19.2604	3.27538e-05
chr4	66160000	66200000	66160000	66200000	1.07716	19.2603	3.27552e-05
chr2	41200000	41240000	41240000	41280000	1.46118	19.26	3.2759e-05
chr5	142880000	142920000	143000000	143040000	-0.987277	19.2598	3.27618e-05
chr14	85120000	85160000	85120000	85160000	1.17359	19.2596	3.27646e-05
chr13	44680000	44720000	44800000	44840000	-1.50331	19.2575	3.27941e-05
chr11	116960000	117000000	117280000	117320000	-1.87501	19.2564	3.28086e-05
chr9	60840000	60880000	61600000	61640000	-1.86552	19.2562	3.28119e-05
chr2	28720000	28760000	29040000	29080000	-1.12511	19.2559	3.28157e-05
chr1	8920000	8960000	9160000	9200000	1.44364	5.58393	0.0204208
chr2	126760000	126800000	127320000	127360000	-2.59173	19.2557	3.28187e-05
chr16	32440000	32480000	33280000	33320000	-2.59173	19.2557	3.28187e-05
chr18	43560000	43600000	43680000	43720000	1.79194	19.2553	3.28245e-05	120000
chr3	86360000	86400000	86440000	86480000	1.44684	19.2545	3.28355e-05
chr17	56080000	56120000	56200000	56240000	-1.17421	19.2544	3.28365e-05
chr16	24200000	24240000	25080000	25120000	-2.1128	19.2541	3.28417e-05
chr1	8920000	8960000	9520000	9560000	1.40162	5.18677	0.0252836
chr4	124000000	124040000	124640000	124680000	-2.05932	19.2535	3.28496e-05
chr5	138600000	138640000	139040000	139080000	-2.05932	19.2535	3.28496e-05
chr14	113600000	113640000	113600000	113640000	1.03058	19.2531	3.28552e-05
chr8	42360000	42400000	42360000	42400000	1.35958	19.2515	3.28776e-05
chr8	71320000	71360000	71720000	71760000	-2.44258	19.2494	3.29074e-05
chr12	5120000	5160000	5400000	5440000	-1.60123	19.2493	3.29086e-05
chr2	117280000	117320000	117400000	117440000	-1.14246	19.2482	3.29233e-05
chr16	88640000	88680000	88800000	88840000	1.40984	19.2482	3.29243e-05
chr7	100640000	100680000	100960000	101000000	-1.6507	19.248	3.29266e-05
chr3	149400000	149440000	150640000	150680000	6.16406	19.2732	3.29366e-05
chr16	3680000	3720000	3840000	3880000	-1.63256	19.2472	3.29377e-05
chr8	115520000	115560000	115520000	115560000	-0.856989	19.247	3.29412e-05
chr9	39800000	39840000	39800000	39840000	1.01199	19.2464	3.29497e-05
chr9	74520000	74560000	74840000	74880000	1.52566	19.2462	3.29514e-05
chr1	8920000	8960000	9000000	9040000	0.77585	4.70707	0.0328453
chr9	92800000	92840000	92840000	92880000	1.20688	19.2444	3.2978e-05
chr17	56960000	57000000	57120000	57160000	-1.25923	19.2436	3.29886e-05
chr6	124920000	124960000	125000000	125040000	-0.912943	19.2426	3.30022e-05
chr19	29360000	29400000	29480000	29520000	-0.806616	19.2426	3.30022e-05
chr14	54720000	54760000	54880000	54920000	-1.33644	19.2424	3.30049e-05
chr8	70520000	70560000	70840000	70880000	-2.19076	19.2421	3.30093e-05
chr9	60840000	60880000	61840000	61880000	-2.19076	19.2421	3.30093e-05
chr1	8920000	8960000	9680000	9720000	1.8023	4.28551	0.0414902
chr6	135560000	135600000	135600000	135640000	1.0183	19.2413	3.30206e-05
chr9	64600000	64640000	64680000	64720000	-1.17802	19.2413	3.30214e-05
chr17	26200000	26240000	26240000	26280000	-0.868659	19.2404	3.3034e-05
chr16	92600000	92640000	93440000	93480000	-1.67375	19.2403	3.30345e-05
chr2	156760000	156800000	156880000	156920000	-1.03779	19.2401	3.30377e-05
chr15	101360000	101400000	102040000	102080000	-1.55928	19.2398	3.30423e-05
chr15	102800000	102840000	103040000	103080000	-1.55928	19.2398	3.30423e-05
chr2	164400000	164440000	165120000	165160000	-3.56768	19.2389	3.30543e-05
chr4	133560000	133600000	134200000	134240000	-3.56768	19.2389	3.30543e-05
chr10	19440000	19480000	20440000	20480000	-3.56768	19.2389	3.30543e-05
chr10	67600000	67640000	68120000	68160000	-3.56768	19.2389	3.30543e-05
chr12	83720000	83760000	84920000	84960000	-3.56768	19.2389	3.30543e-05
chr6	83040000	83080000	83680000	83720000	-2.14562	19.2386	3.30583e-05
chr12	94360000	94400000	94440000	94480000	1.57007	19.2379	3.3069e-05
chr15	54480000	54520000	54680000	54720000	1.68987	19.2374	3.30765e-05
chr9	63880000	63920000	64040000	64080000	-1.06665	19.2362	3.30934e-05
chr1	8960000	9000000	8960000	9000000	1.33531	27.3393	1.21611e-06
chr4	132960000	133000000	133040000	133080000	-1.02384	19.2341	3.31224e-05
chr17	38400000	38440000	38400000	38440000	1.12023	19.2325	3.3145e-05
chr15	79200000	79240000	81400000	81440000	-6.061	19.2582	3.31471e-05
chr9	61880000	61920000	62040000	62080000	-1.44874	19.2323	3.31485e-05
chr5	86480000	86520000	86520000	86560000	1.08735	19.2322	3.31492e-05
chr4	112760000	112800000	113080000	113120000	2.63855	19.2321	3.315e-05
chr7	127800000	127840000	128160000	128200000	-1.84938	19.2313	3.3162e-05
chr13	75240000	75280000	75240000	75280000	0.889422	19.2301	3.31783e-05
chr14	86240000	86280000	86440000	86480000	2.14663	19.2297	3.31844e-05
chr11	85520000	85560000	85640000	85680000	-1.06765	19.2296	3.31864e-05
chr2	27080000	27120000	28280000	28320000	-3.55906	19.2295	3.31881e-05
chr4	138600000	138640000	140040000	140080000	-3.55906	19.2295	3.31881e-05
chr8	68440000	68480000	69040000	69080000	-3.55906	19.2295	3.31881e-05
chr11	106000000	106040000	106120000	106160000	-1.45558	19.2294	3.31889e-05
chr10	91480000	91520000	91480000	91520000	0.947946	19.229	3.31939e-05
chr10	67600000	67640000	67600000	67640000	-0.795072	19.2289	3.31956e-05
chr1	8960000	9000000	9000000	9040000	1.09529	16.0989	0.000129368
chr5	136280000	136320000	136360000	136400000	-1.04114	19.2277	3.32127e-05
chr18	4280000	4320000	4320000	4360000	-0.760928	19.227	3.32231e-05
chr10	48560000	48600000	48560000	48600000	1.04543	19.2259	3.32385e-05
chr11	97720000	97760000	97960000	98000000	-1.22291	19.2257	3.32407e-05
chr12	31960000	32000000	32160000	32200000	-1.03039	19.2254	3.32459e-05
chr14	100760000	100800000	100760000	100800000	1.11285	19.2253	3.32464e-05
chr6	69360000	69400000	69440000	69480000	2.82096	19.2246	3.32571e-05
chr6	20360000	20400000	20400000	20440000	1.25056	19.2245	3.32577e-05
chr8	84200000	84240000	84280000	84320000	-1.06793	19.2244	3.32593e-05
chr11	69040000	69080000	69080000	69120000	-0.659785	19.224	3.32653e-05
chr9	70760000	70800000	70880000	70920000	-0.98186	19.2236	3.32704e-05
chr12	43040000	43080000	43040000	43080000	1.2074	19.2236	3.32709e-05
chr7	100560000	100600000	100760000	100800000	-1.3975	19.2229	3.32802e-05
chr11	115880000	115920000	116360000	116400000	-2.14051	19.2215	3.33005e-05
chr15	23760000	23800000	23760000	23800000	1.42846	19.2215	3.33005e-05
chr5	86400000	86440000	86440000	86480000	1.25403	19.2213	3.33037e-05
chr12	49480000	49520000	49480000	49520000	1.02845	19.2213	3.33041e-05
chr2	157640000	157680000	157680000	157720000	-0.903167	19.2209	3.33091e-05
chr1	8960000	9000000	9040000	9080000	1.00106	7.22846	0.00864183
chr2	35080000	35120000	35160000	35200000	-1.04283	19.2206	3.33137e-05
chr5	120760000	120800000	120800000	120840000	-0.919375	19.2202	3.332e-05
chr15	101120000	101160000	101120000	101160000	-0.712723	19.2197	3.33259e-05
chr10	62320000	62360000	62440000	62480000	-1.55413	19.2193	3.33324e-05
chr5	55520000	55560000	55520000	55560000	1.15133	19.219	3.33361e-05
chr17	24000000	24040000	24200000	24240000	-1.80961	19.219	3.33365e-05
chr9	66240000	66280000	66680000	66720000	-1.90419	19.2189	3.33376e-05
chr2	81240000	81280000	81240000	81280000	1.09116	19.2187	3.3341e-05
chr17	33920000	33960000	34080000	34120000	-1.50528	19.2186	3.33418e-05
chr6	75640000	75680000	75680000	75720000	1.36086	19.2184	3.33451e-05
chr7	100560000	100600000	100800000	100840000	-1.35502	19.2177	3.33545e-05
chr8	35200000	35240000	35360000	35400000	1.16002	19.2176	3.33558e-05
chr1	8960000	9000000	9440000	9480000	2.49414	6.87069	0.0103882
chr6	104280000	104320000	104320000	104360000	1.39812	19.2173	3.33601e-05
chr2	129680000	129720000	129800000	129840000	-1.27811	19.2161	3.33779e-05
chr1	8960000	9000000	9400000	9440000	1.46768	4.84807	0.0304005
chr3	111160000	111200000	111200000	111240000	1.10538	19.2141	3.34066e-05
chr11	103840000	103880000	104200000	104240000	-2.00409	19.214	3.3407e-05
chr12	79680000	79720000	80360000	80400000	-2.27082	19.214	3.34076e-05
chr17	27320000	27360000	27720000	27760000	-2.27082	19.214	3.34076e-05
chr7	101080000	101120000	101320000	101360000	-1.35813	19.213	3.34216e-05
chr19	10800000	10840000	10880000	10920000	-1.05032	19.2121	3.34342e-05
chr2	31240000	31280000	31480000	31520000	-1.86132	19.2118	3.34386e-05
chr15	85480000	85520000	85760000	85800000	-1.86132	19.2118	3.34386e-05
chr4	118520000	118560000	118680000	118720000	-2.46436	19.2118	3.3439e-05
chr4	92720000	92760000	92800000	92840000	1.73961	19.2118	3.34392e-05
chr3	88520000	88560000	88720000	88760000	-1.21359	19.2113	3.34453e-05
chr2	160240000	160280000	160320000	160360000	-0.846781	19.2094	3.34724e-05
chr5	84200000	84240000	84240000	84280000	1.25434	19.2094	3.34728e-05
chr3	150240000	150280000	150240000	150280000	1.03142	19.2092	3.34755e-05
chr9	110440000	110480000	110720000	110760000	-1.38891	19.2092	3.34762e-05
chr19	5360000	5400000	5720000	5760000	-1.54698	19.2084	3.3488e-05
chr7	128160000	128200000	128240000	128280000	-1.25197	19.2075	3.35009e-05
chr11	103280000	103320000	103360000	103400000	-1.25197	19.2075	3.35009e-05
chr6	140160000	140200000	140160000	140200000	0.91985	19.207	3.35075e-05
chr5	31720000	31760000	31880000	31920000	-1.05051	19.2062	3.35183e-05
chr18	5480000	5520000	5840000	5880000	-1.67148	19.2061	3.35203e-05
chr4	76040000	76080000	76240000	76280000	1.99525	19.2056	3.35272e-05
chr7	87080000	87120000	87360000	87400000	1.99525	19.2056	3.35272e-05
chr2	89920000	89960000	89920000	89960000	0.957705	19.2054	3.35303e-05
chr6	83280000	83320000	83720000	83760000	-1.91176	19.205	3.35363e-05
chr6	122840000	122880000	123080000	123120000	-1.91176	19.205	3.35363e-05
chr11	69760000	69800000	69840000	69880000	-0.79072	19.204	3.35496e-05
chr14	101800000	101840000	101800000	101840000	1.06149	19.2027	3.35696e-05
chr1	8960000	9000000	9120000	9160000	0.917258	4.0352	0.0477516
chr15	22200000	22240000	22200000	22240000	1.26941	19.2023	3.35753e-05
chr15	49480000	49520000	49480000	49520000	1.02588	19.2021	3.35782e-05
chr7	99160000	99200000	99280000	99320000	-1.56534	19.2009	3.35949e-05
chr12	114640000	114680000	114680000	114720000	1.45321	19.2007	3.35973e-05
chr3	3880000	3920000	4000000	4040000	2.17816	19.2001	3.3606e-05
chr19	5520000	5560000	5560000	5600000	-0.718965	19.1996	3.36133e-05
chr14	30680000	30720000	30880000	30920000	-1.46897	19.1993	3.36176e-05
chr14	92160000	92200000	92160000	92200000	0.968083	19.1991	3.36201e-05
chr11	54080000	54120000	54320000	54360000	-1.4919	19.199	3.36217e-05
chr10	13960000	14000000	14160000	14200000	-1.22628	19.1986	3.36283e-05
chr11	78560000	78600000	78640000	78680000	-0.909605	19.1984	3.36301e-05
chr19	46240000	46280000	46800000	46840000	-2.13146	19.1982	3.36339e-05
chr13	45040000	45080000	45200000	45240000	-1.10613	19.1979	3.36371e-05
chr1	9000000	9040000	9000000	9040000	1.25144	23.8244	4.92024e-06
chr7	85520000	85560000	85520000	85560000	0.98331	19.1966	3.36565e-05
chr17	26400000	26440000	26600000	26640000	-1.31825	19.1964	3.36591e-05
chr6	83080000	83120000	83360000	83400000	-1.8591	19.1958	3.3668e-05
chr11	34040000	34080000	34080000	34120000	-0.875286	19.1956	3.36701e-05
chr2	149400000	149440000	150080000	150120000	2.23493	19.1956	3.36703e-05
chr13	68840000	68880000	68840000	68880000	0.953262	19.1952	3.36768e-05
chr10	122800000	122840000	122840000	122880000	-0.993448	19.1945	3.36864e-05
chr11	38520000	38560000	38720000	38760000	1.5153	19.194	3.36941e-05
chr19	4520000	4560000	4680000	4720000	-1.14917	19.1936	3.36993e-05
chr5	137360000	137400000	137960000	138000000	-2.35926	19.1936	3.36998e-05
chr9	58800000	58840000	59000000	59040000	-2.12563	19.1934	3.37024e-05
chr3	157760000	157800000	157840000	157880000	1.46598	19.1932	3.37056e-05
chr13	42800000	42840000	43080000	43120000	-1.6571	19.1928	3.37105e-05
chr1	9000000	9040000	9040000	9080000	1.39933	20.2781	2.12809e-05
chr11	59520000	59560000	59560000	59600000	-0.743142	19.1902	3.37478e-05
chr6	56760000	56800000	56760000	56800000	0.79761	19.1882	3.37765e-05
chr4	149520000	149560000	149680000	149720000	-1.32374	19.1874	3.37886e-05
chr6	50800000	50840000	51040000	51080000	-1.64658	19.187	3.37945e-05
chr11	53560000	53600000	53640000	53680000	-0.945269	19.187	3.37949e-05
chr7	47800000	47840000	47840000	47880000	1.36863	19.1865	3.38011e-05
chr7	141240000	141280000	141560000	141600000	-1.76547	19.1863	3.38046e-05
chr5	115280000	115320000	115360000	115400000	-1.16179	19.186	3.38094e-05
chr19	6080000	6120000	6320000	6360000	-1.18307	19.1855	3.38167e-05
chr7	45000000	45040000	45120000	45160000	-1.02353	19.1846	3.38285e-05
chr3	145760000	145800000	145760000	145800000	0.874557	19.1837	3.38423e-05
chr12	85120000	85160000	85600000	85640000	-2.02472	19.183	3.38524e-05
chr16	33520000	33560000	34080000	34120000	-2.74344	19.1824	3.38608e-05
chr4	139120000	139160000	139160000	139200000	-0.745898	19.1823	3.38624e-05
chr2	109880000	109920000	109960000	110000000	1.18707	19.182	3.38661e-05
chr12	27680000	27720000	27720000	27760000	1.17631	19.1813	3.38762e-05
chr0	66880000	66920000	66880000	66920000	1.60785	19.1809	3.38831e-05
chr2	41480000	41520000	41560000	41600000	1.64451	19.1798	3.38983e-05
chr10	80280000	80320000	80960000	81000000	-1.86651	19.1798	3.38989e-05
chr1	9000000	9040000	9400000	9440000	2.10662	8.82643	0.00386462
chr5	87480000	87520000	87600000	87640000	1.93798	19.1786	3.39158e-05
chr2	90920000	90960000	91400000	91440000	-2.31104	19.1774	3.39326e-05
chr0	117880000	117920000	117880000	117920000	1.52602	19.1773	3.39347e-05
chr15	98160000	98200000	98560000	98600000	-2.36889	19.1772	3.39365e-05
chr1	9000000	9040000	9320000	9360000	1.14102	4.69822	0.0330056
chr13	16200000	16240000	16240000	16280000	1.03834	19.1765	3.39463e-05
chr1	9040000	9080000	9040000	9080000	1.29012	16.4909	0.000108788
chr6	109400000	109440000	109440000	109480000	1.48031	19.1764	3.39481e-05
chr6	78120000	78160000	78200000	78240000	1.77561	19.1763	3.39487e-05
chr5	115160000	115200000	115360000	115400000	-1.36762	19.1762	3.39512e-05
chr1	9040000	9080000	9080000	9120000	1.17848	14.6188	0.000250877
chr2	157320000	157360000	157560000	157600000	-0.976232	19.1757	3.39579e-05
chr10	101720000	101760000	101720000	101760000	1.03847	19.1747	3.39721e-05
chr10	106960000	107000000	106960000	107000000	1.03847	19.1747	3.39721e-05
chr16	62080000	62120000	62080000	62120000	1.11971	19.1738	3.39857e-05
chr4	26240000	26280000	26520000	26560000	1.81051	19.1732	3.39944e-05
chr4	93800000	93840000	93800000	93840000	1.07525	19.1732	3.39946e-05
chr2	89040000	89080000	89080000	89120000	1.17297	19.1731	3.39948e-05
chr12	92400000	92440000	92440000	92480000	1.17828	19.173	3.39969e-05
chr8	103920000	103960000	104000000	104040000	1.09714	19.1712	3.4023e-05
chr15	48200000	48240000	48200000	48240000	1.02688	19.1704	3.40344e-05
chr3	150920000	150960000	150920000	150960000	1.10317	19.1702	3.40379e-05
chr12	32040000	32080000	32120000	32160000	-1.02285	19.17	3.40408e-05
chr8	121480000	121520000	122120000	122160000	-2.93979	19.1688	3.40578e-05
chr2	164920000	164960000	165240000	165280000	-1.40235	19.1687	3.40587e-05
chr4	137120000	137160000	137200000	137240000	-1.04899	19.1681	3.40685e-05
chr7	81480000	81520000	81560000	81600000	-1.19582	19.168	3.40697e-05
chr3	139920000	139960000	139960000	140000000	1.17333	19.1674	3.40787e-05
chr8	38320000	38360000	38320000	38360000	1.05503	19.1674	3.40788e-05
chr1	9040000	9080000	9120000	9160000	1.17927	9.39124	0.00292563
chr2	159000000	159040000	160760000	160800000	-4.22369	19.1671	3.40827e-05
chr5	72120000	72160000	72840000	72880000	-4.22369	19.1671	3.40827e-05
chr8	122160000	122200000	124760000	124800000	-4.22369	19.1671	3.40827e-05
chr11	119280000	119320000	120640000	120680000	-4.22369	19.1671	3.40827e-05
chr19	3760000	3800000	4880000	4920000	-4.22369	19.1671	3.40827e-05
chr12	61840000	61880000	61840000	61880000	1.05875	19.1667	3.4089e-05
chr5	137560000	137600000	137920000	137960000	-1.63358	19.1662	3.40962e-05
chr6	71280000	71320000	72280000	72320000	-3.59385	19.1657	3.41028e-05
chr5	70680000	70720000	71000000	71040000	3.09249	19.1652	3.41106e-05
chr5	79160000	79200000	79160000	79200000	1.34339	19.165	3.41126e-05
chr1	9040000	9080000	9520000	9560000	2.15072	7.08031	0.00932452
chr8	105960000	106000000	106040000	106080000	-0.96445	19.1649	3.4115e-05
chr18	51080000	51120000	51480000	51520000	2.22894	19.1644	3.41222e-05
chr18	60960000	61000000	61120000	61160000	-1.2784	19.1639	3.41285e-05
chr8	3560000	3600000	3680000	3720000	-1.16669	19.1632	3.41393e-05
chr11	45040000	45080000	45880000	45920000	-4.22399	19.1631	3.41414e-05
chr2	64640000	64680000	64720000	64760000	1.85399	19.163	3.41423e-05
chr13	44320000	44360000	44560000	44600000	-1.25608	19.1626	3.41484e-05
chr5	121440000	121480000	123760000	123800000	-3.59081	19.1615	3.41636e-05
chr2	160160000	160200000	160360000	160400000	-1.23933	19.161	3.41709e-05
chr19	46320000	46360000	46360000	46400000	-0.75758	19.161	3.41719e-05
chr2	129640000	129680000	129680000	129720000	-0.976981	19.1604	3.41808e-05
chr14	70760000	70800000	70920000	70960000	-1.55049	19.1585	3.42084e-05
chr1	9040000	9080000	9320000	9360000	1.27564	4.65145	0.0338667
chr1	9080000	9120000	9120000	9160000	1.4715	18.33	4.88013e-05
chr4	67920000	67960000	67960000	68000000	1.32614	19.1582	3.42125e-05
chr8	17160000	17200000	17200000	17240000	1.21533	19.1574	3.42234e-05
chr4	141080000	141120000	141280000	141320000	-1.52016	19.1569	3.42312e-05
chr16	40560000	40600000	40560000	40600000	0.98965	19.1568	3.42325e-05
chr11	103440000	103480000	103440000	103480000	-0.79999	19.1564	3.42385e-05
chr19	10040000	10080000	10320000	10360000	-1.68483	19.1557	3.42486e-05
chr16	24920000	24960000	25040000	25080000	-1.06699	19.1554	3.42534e-05
chr1	9080000	9120000	9080000	9120000	1.0214	13.1869	0.000482296
chr16	94040000	94080000	94160000	94200000	-1.33537	19.1537	3.42774e-05
chr4	38600000	38640000	38640000	38680000	1.32642	19.1537	3.42783e-05
chr13	45120000	45160000	45240000	45280000	-1.26386	19.1531	3.42875e-05
chr10	60400000	60440000	60720000	60760000	-1.47211	19.1529	3.42904e-05
chr9	63520000	63560000	63640000	63680000	-1.11978	19.1528	3.42906e-05
chr13	37520000	37560000	37760000	37800000	-0.995881	19.1528	3.42908e-05
chr13	45200000	45240000	45280000	45320000	-0.959571	19.1524	3.42964e-05
chr4	135800000	135840000	135880000	135920000	-0.803979	19.1519	3.43048e-05
chr15	96920000	96960000	97640000	97680000	-2.03231	19.1516	3.43084e-05
chr4	132920000	132960000	133200000	133240000	-1.13381	19.1507	3.43215e-05
chr9	65000000	65040000	65120000	65160000	-1.33898	19.1505	3.43243e-05
chr2	145520000	145560000	145520000	145560000	0.938847	19.1502	3.43297e-05
chr5	63920000	63960000	64160000	64200000	-1.65508	19.1499	3.43332e-05
chr11	100520000	100560000	101040000	101080000	-1.56407	19.1497	3.4336e-05
chr3	74240000	74280000	74240000	74280000	1.31794	19.1497	3.43368e-05
chr15	96560000	96600000	96680000	96720000	-1.21816	19.1494	3.43412e-05
chr13	16320000	16360000	16320000	16360000	0.924592	19.1489	3.43478e-05
chr14	117400000	117440000	117480000	117520000	1.46837	19.1487	3.43509e-05
chr7	98520000	98560000	98840000	98880000	-1.75116	19.1485	3.43548e-05
chr11	115160000	115200000	115440000	115480000	-1.75116	19.1485	3.43548e-05
chr11	120520000	120560000	120840000	120880000	-2.06491	19.1484	3.4355e-05
chr11	53880000	53920000	54800000	54840000	-2.6605	19.1484	3.43562e-05
chr9	50480000	50520000	50640000	50680000	-1.40546	19.1483	3.43575e-05
chr14	11560000	11600000	11600000	11640000	0.958517	19.1475	3.43692e-05
chr8	82840000	82880000	82920000	82960000	-1.20531	19.1474	3.4371e-05
chr7	97920000	97960000	98040000	98080000	-1.32726	19.1472	3.43728e-05
chr1	9080000	9120000	9320000	9360000	1.65578	8.63925	0.00424088
chr19	5480000	5520000	5600000	5640000	-1.00928	19.1452	3.44023e-05
chr8	36440000	36480000	36480000	36520000	0.869919	19.1447	3.44098e-05
chr3	122160000	122200000	122240000	122280000	0.848369	19.1446	3.44112e-05
chr12	57440000	57480000	57480000	57520000	1.0938	19.1442	3.44176e-05
chr19	12600000	12640000	12880000	12920000	-2.11992	19.144	3.44201e-05
chr16	20280000	20320000	20360000	20400000	-1.26301	19.1433	3.44304e-05
chr17	50000000	50040000	50160000	50200000	-1.19949	19.1431	3.44332e-05
chr3	113880000	113920000	113880000	113920000	1.16206	19.1423	3.44454e-05
chr19	46080000	46120000	46120000	46160000	0.710849	19.1388	3.44974e-05
chr6	13320000	13360000	13440000	13480000	2.09009	19.1374	3.45173e-05
chr18	34880000	34920000	35520000	35560000	-1.36963	19.1369	3.45252e-05
chr8	120400000	120440000	120640000	120680000	-1.85713	19.1368	3.45266e-05
chr9	61000000	61040000	61960000	62000000	-1.85713	19.1368	3.45266e-05
chr13	55000000	55040000	55080000	55120000	-1.12919	19.1364	3.45315e-05
chr2	31440000	31480000	31800000	31840000	-1.58537	19.1362	3.45351e-05
chr15	48280000	48320000	48280000	48320000	1.01064	19.136	3.45385e-05
chr6	63120000	63160000	63120000	63160000	1.00089	19.1358	3.45413e-05
chr10	129840000	129880000	129840000	129880000	1.11284	19.1345	3.45606e-05
chr16	20760000	20800000	21040000	21080000	-1.57026	19.1344	3.45619e-05
chr3	98160000	98200000	98200000	98240000	0.763991	19.1343	3.45635e-05
chr17	25760000	25800000	25840000	25880000	-1.01714	19.1342	3.4564e-05
chr15	76200000	76240000	76440000	76480000	-1.435	19.1332	3.45787e-05
chr6	135640000	135680000	135640000	135680000	0.904595	19.1329	3.45831e-05
chr15	35840000	35880000	35880000	35920000	0.898946	19.1327	3.45863e-05
chr4	137480000	137520000	137560000	137600000	-1.0749	19.1324	3.45904e-05
chr3	89800000	89840000	89800000	89840000	-0.804321	19.1307	3.46164e-05
chr14	90160000	90200000	90200000	90240000	1.42609	19.1303	3.46225e-05
chr13	100200000	100240000	100280000	100320000	-1.30569	19.1302	3.46238e-05
chr19	6320000	6360000	6520000	6560000	-1.81843	19.1288	3.46448e-05
chr8	63600000	63640000	63640000	63680000	1.12986	19.1286	3.4648e-05
chr7	99200000	99240000	99440000	99480000	-1.59002	19.1275	3.46633e-05
chr11	118080000	118120000	118360000	118400000	-1.42596	19.1268	3.46739e-05
chr19	32880000	32920000	32920000	32960000	-0.785414	19.1262	3.46822e-05
chr5	83320000	83360000	83320000	83360000	1.29051	19.1257	3.46896e-05
chr19	45480000	45520000	45520000	45560000	-0.8909	19.1257	3.46906e-05
chr8	125160000	125200000	125400000	125440000	-1.1484	19.1255	3.46927e-05
chr6	43520000	43560000	43560000	43600000	1.03122	19.1254	3.46952e-05
chr5	51120000	51160000	51160000	51200000	1.14135	19.1253	3.46957e-05
chr19	45600000	45640000	45680000	45720000	-1.01753	19.1247	3.47045e-05
chr15	39800000	39840000	39800000	39840000	0.841758	19.1247	3.47049e-05
chr15	58360000	58400000	59320000	59360000	-2.61765	19.1245	3.47085e-05
chr5	40320000	40360000	40320000	40360000	1.21368	19.1242	3.47128e-05
chr0	74040000	74080000	74200000	74240000	-1.66132	19.1235	3.47229e-05
chr18	45400000	45440000	45480000	45520000	1.62809	19.1235	3.47232e-05	80000
chr7	128400000	128440000	128600000	128640000	-1.28	19.1234	3.47236e-05
chr10	52800000	52840000	52960000	53000000	1.9518	19.1234	3.47241e-05
chr11	14960000	15000000	14960000	15000000	1.15203	19.1233	3.47264e-05
chr1	9080000	9120000	9480000	9520000	1.48275	4.26796	0.041899
chr15	91000000	91040000	91040000	91080000	0.890174	19.1215	3.47517e-05
chr4	129240000	129280000	129400000	129440000	-1.25266	19.1208	3.47633e-05
chr11	115200000	115240000	115520000	115560000	-2.05447	19.1201	3.47728e-05
chr1	9120000	9160000	9120000	9160000	1.04714	15.1693	0.000195804
chr11	59160000	59200000	59440000	59480000	-1.76033	19.12	3.47743e-05
chr16	59040000	59080000	59040000	59080000	1.24574	19.1195	3.47814e-05
chr14	83280000	83320000	83280000	83320000	1.23257	19.1187	3.47933e-05
chr10	52760000	52800000	52880000	52920000	1.92412	19.1186	3.4796e-05
chr7	4240000	4280000	4360000	4400000	-1.23951	19.1184	3.47982e-05
chr10	66120000	66160000	66120000	66160000	0.975609	19.1174	3.4814e-05
chr10	117800000	117840000	118000000	118040000	-1.37563	19.1164	3.48288e-05
chr9	61480000	61520000	61480000	61520000	-0.801249	19.1159	3.48359e-05
chr2	148880000	148920000	148920000	148960000	1.15741	19.1151	3.48468e-05
chr6	123040000	123080000	123160000	123200000	-1.40917	19.1148	3.48517e-05
chr7	4480000	4520000	4480000	4520000	-0.773512	19.1148	3.48526e-05
chr7	101640000	101680000	101840000	101880000	-0.993121	19.1145	3.48559e-05
chr8	51840000	51880000	51840000	51880000	1.10127	19.1142	3.48609e-05
chr9	107920000	107960000	108080000	108120000	-1.07814	19.114	3.48638e-05
chr11	116200000	116240000	116560000	116600000	-1.61766	19.114	3.48641e-05
chr7	101160000	101200000	101480000	101520000	-1.79408	19.114	3.48645e-05
chr7	110760000	110800000	111040000	111080000	-1.76435	19.1128	3.48815e-05
chr15	58160000	58200000	58880000	58920000	-2.1795	19.1126	3.48845e-05
chr13	84920000	84960000	84920000	84960000	1.16162	19.1126	3.48848e-05
chr6	106120000	106160000	106120000	106160000	1.09542	19.1123	3.48893e-05
chr15	80600000	80640000	81200000	81240000	-2.12067	19.1123	3.48899e-05
chr8	52120000	52160000	52160000	52200000	1.05984	19.1117	3.48987e-05
chr13	68920000	68960000	68960000	69000000	1.17587	19.1115	3.49014e-05
chr3	18880000	18920000	18880000	18920000	1.03307	19.1115	3.49018e-05
chr17	34480000	34520000	34640000	34680000	-1.46202	19.1114	3.49031e-05
chr15	67960000	68000000	67960000	68000000	-0.883557	19.1111	3.49074e-05
chr10	127280000	127320000	127320000	127360000	-0.787354	19.1105	3.49162e-05
chr1	9120000	9160000	9160000	9200000	1.06582	14.2192	0.000300687
chr10	67480000	67520000	67720000	67760000	-1.28532	19.11	3.49229e-05
chr1	9120000	9160000	9320000	9360000	1.52431	9.48243	0.00279782
chr6	39320000	39360000	39440000	39480000	-1.55464	19.1097	3.4928e-05
chr7	68600000	68640000	68600000	68640000	1.00693	19.1094	3.49321e-05
chr2	165840000	165880000	166000000	166040000	-1.06144	19.1093	3.49332e-05
chr11	102840000	102880000	103040000	103080000	-1.16064	19.1092	3.49349e-05
chr4	73960000	74000000	73960000	74000000	1.23259	19.1082	3.49511e-05
chr6	109280000	109320000	109360000	109400000	1.95855	19.1073	3.49635e-05
chr18	45800000	45840000	45800000	45840000	1.04773	19.1073	3.49642e-05	0
chr1	9120000	9160000	9360000	9400000	0.964507	3.97231	0.0494794
chr10	103760000	103800000	103800000	103840000	1.29933	19.1065	3.49754e-05
chr1	9160000	9200000	9160000	9200000	0.819161	7.86699	0.0062451
chr11	115440000	115480000	116160000	116200000	-2.58565	19.1056	3.4989e-05
chr2	20280000	20320000	20280000	20320000	1.01396	19.1051	3.49961e-05
chr6	78320000	78360000	78480000	78520000	2.06914	19.105	3.49975e-05
chr11	76800000	76840000	77000000	77040000	-1.51931	19.105	3.4998e-05
chr14	21080000	21120000	21400000	21440000	-2.11628	19.1045	3.50052e-05
chr16	83240000	83280000	83280000	83320000	1.35252	19.1039	3.50145e-05
chr12	100240000	100280000	100480000	100520000	-1.4385	19.1035	3.50204e-05
chr2	13840000	13880000	14160000	14200000	3.06416	19.102	3.50425e-05
chr6	138840000	138880000	138840000	138880000	1.02263	19.1011	3.50569e-05
chr16	21200000	21240000	21360000	21400000	-0.922898	19.1009	3.50592e-05
chr5	121160000	121200000	121640000	121680000	-2.62068	19.1001	3.50708e-05
chr2	156720000	156760000	157000000	157040000	-1.49806	19.1001	3.50713e-05
chr10	21600000	21640000	21600000	21640000	-0.784416	19.0991	3.50864e-05
chr14	123560000	123600000	123560000	123600000	1.12298	19.099	3.50884e-05
chr11	72840000	72880000	73040000	73080000	-1.3236	19.0982	3.51001e-05
chr6	9040000	9080000	9040000	9080000	0.963878	19.0977	3.51068e-05
chr11	119800000	119840000	119960000	120000000	-1.41245	19.0965	3.51254e-05
chr10	92000000	92040000	92040000	92080000	1.06037	19.0961	3.51315e-05
chr1	9160000	9200000	9440000	9480000	1.52571	7.09425	0.00925794
chr7	91440000	91480000	91560000	91600000	1.20289	19.0924	3.51865e-05
chr15	19640000	19680000	19640000	19680000	1.18951	19.0919	3.51939e-05
chr6	45520000	45560000	45520000	45560000	1.11427	19.0907	3.52129e-05
chr2	129960000	130000000	130000000	130040000	-0.882138	19.0902	3.52201e-05
chr6	87280000	87320000	87360000	87400000	-1.22514	19.0898	3.52264e-05
chr0	63960000	64000000	63960000	64000000	1.46199	19.0894	3.52318e-05
chr1	9160000	9200000	9320000	9360000	1.17316	5.12817	0.026099
chr2	104840000	104880000	104880000	104920000	1.03294	19.0873	3.52641e-05
chr12	103880000	103920000	103880000	103920000	1.34843	19.0871	3.52667e-05
chr6	69800000	69840000	69840000	69880000	1.46132	19.0864	3.52774e-05
chr12	3680000	3720000	3760000	3800000	-0.932216	19.0863	3.5278e-05
chr5	137600000	137640000	138080000	138120000	-2.36642	19.0861	3.52812e-05
chr3	114880000	114920000	114920000	114960000	1.11929	19.0856	3.52894e-05
chr3	132880000	132920000	132920000	132960000	0.933997	19.085	3.52989e-05
chr8	105360000	105400000	105520000	105560000	-1.24717	19.0844	3.53067e-05
chr6	67680000	67720000	67680000	67720000	1.22616	19.0844	3.5307e-05
chr12	46960000	47000000	47240000	47280000	2.77621	19.0844	3.53075e-05
chr3	132280000	132320000	132280000	132320000	1.19837	19.0843	3.53095e-05
chr2	25240000	25280000	26200000	26240000	-2.78195	19.0841	3.53121e-05
chr15	98120000	98160000	98760000	98800000	-2.78195	19.0841	3.53121e-05
chr0	122520000	122560000	122560000	122600000	1.80523	19.0836	3.53191e-05
chr14	96640000	96680000	96640000	96680000	1.10944	19.0836	3.53202e-05
chr16	92160000	92200000	93320000	93360000	-2.49565	19.0835	3.53215e-05
chr6	69680000	69720000	69760000	69800000	1.8666	19.0831	3.53273e-05
chr18	36480000	36520000	36520000	36560000	-0.950252	19.0827	3.53324e-05
chr15	48600000	48640000	48600000	48640000	1.03113	19.0825	3.53366e-05
chr6	105800000	105840000	105840000	105880000	1.23212	19.0824	3.53372e-05
chr13	68240000	68280000	68280000	68320000	1.7256	19.0818	3.53463e-05
chr12	114760000	114800000	114760000	114800000	0.933965	19.0811	3.53577e-05
chr11	82280000	82320000	82640000	82680000	-1.58652	19.0806	3.53644e-05
chr2	128000000	128040000	128440000	128480000	-1.45502	19.0802	3.53711e-05
chr13	80440000	80480000	80440000	80480000	1.15846	19.08	3.53736e-05
chr9	107240000	107280000	107320000	107360000	-0.927319	19.0799	3.53749e-05
chr6	51200000	51240000	51800000	51840000	-1.77943	19.0796	3.53796e-05
chr12	63520000	63560000	63520000	63560000	1.19689	19.0791	3.53871e-05
chr3	113520000	113560000	113600000	113640000	1.70099	19.0788	3.53927e-05
chr4	61680000	61720000	61680000	61720000	1.57062	19.0784	3.53976e-05
chr2	164240000	164280000	164400000	164440000	-1.64442	19.0781	3.5402e-05
chr4	129720000	129760000	129760000	129800000	-0.850891	19.0773	3.54154e-05
chr10	114880000	114920000	114920000	114960000	1.27487	19.0765	3.54268e-05
chr1	9200000	9240000	9240000	9280000	1.04289	9.60988	0.00262883
chr6	3880000	3920000	4160000	4200000	1.59078	19.0764	3.54278e-05
chr13	66920000	66960000	66960000	67000000	0.916675	19.0763	3.543e-05
chr14	89360000	89400000	89360000	89400000	1.16721	19.0757	3.54381e-05
chr7	40480000	40520000	40800000	40840000	2.28676	19.0755	3.54412e-05
chr1	9240000	9280000	9400000	9440000	1.83376	12.3854	0.000699451
chr11	76320000	76360000	77000000	77040000	-3.18771	19.0749	3.54506e-05
chr17	27200000	27240000	28080000	28120000	-3.18771	19.0749	3.54506e-05
chr17	50080000	50120000	50680000	50720000	-3.18771	19.0749	3.54506e-05
chr2	45120000	45160000	45120000	45160000	-0.907688	19.0747	3.54535e-05
chr3	157520000	157560000	157880000	157920000	2.09761	19.0746	3.54562e-05
chr16	71440000	71480000	71840000	71880000	2.09761	19.0746	3.54562e-05
chr19	40000000	40040000	40200000	40240000	1.96317	19.0742	3.54617e-05
chr7	122400000	122440000	122600000	122640000	-1.88575	19.0737	3.54691e-05
chr7	101000000	101040000	101160000	101200000	-1.11286	19.0737	3.54698e-05
chr2	166680000	166720000	166680000	166720000	-0.727068	19.0736	3.54699e-05
chr4	149400000	149440000	150360000	150400000	-3.1803	19.0734	3.54734e-05
chr6	15920000	15960000	15920000	15960000	0.930212	19.0731	3.54777e-05
chr0	165320000	165360000	165360000	165400000	1.71382	19.073	3.5479e-05
chr11	118200000	118240000	118320000	118360000	-1.55744	19.0729	3.54816e-05
chr1	9240000	9280000	9480000	9520000	1.67679	10.8573	0.00143907
chr2	163720000	163760000	163720000	163760000	-0.785972	19.0723	3.54899e-05
chr6	76720000	76760000	76800000	76840000	1.83931	19.072	3.54955e-05
chr14	38040000	38080000	38160000	38200000	1.83931	19.072	3.54955e-05
chr4	27080000	27120000	27080000	27120000	1.22111	19.0713	3.55058e-05
chr11	102360000	102400000	102560000	102600000	-1.4372	19.071	3.55095e-05
chr6	115240000	115280000	115400000	115440000	-1.13154	19.0707	3.5515e-05
chr6	69760000	69800000	69840000	69880000	1.89739	19.07	3.55253e-05
chr10	84240000	84280000	84440000	84480000	-1.40196	19.0698	3.55278e-05
chr1	9240000	9280000	9240000	9280000	0.785085	8.03649	0.00573349
chr6	72280000	72320000	72320000	72360000	0.763915	19.0677	3.55607e-05
chr6	53800000	53840000	54400000	54440000	-2.1856	19.0668	3.55738e-05
chr4	131000000	131040000	131760000	131800000	-1.90291	19.0656	3.55922e-05
chr14	73240000	73280000	73320000	73360000	-1.24453	19.0645	3.56092e-05
chr9	66160000	66200000	66720000	66760000	-2.01653	19.0644	3.56104e-05
chr6	121760000	121800000	121800000	121840000	0.954788	19.0643	3.56116e-05
chr1	9240000	9280000	9600000	9640000	2.37398	6.43858	0.0130021
chr15	18360000	18400000	18400000	18440000	1.34609	19.0623	3.56422e-05
chr7	61280000	61320000	61320000	61360000	1.35691	19.0622	3.56432e-05
chr14	21080000	21120000	21440000	21480000	-2.19565	19.0622	3.56435e-05
chr19	46960000	47000000	47000000	47040000	-0.863288	19.0621	3.5646e-05
chr3	131280000	131320000	131480000	131520000	1.22852	19.062	3.5647e-05
chr4	132920000	132960000	133360000	133400000	-1.44803	19.0617	3.56509e-05
chr9	106680000	106720000	107240000	107280000	-2.46837	19.0617	3.56517e-05
chr8	72240000	72280000	72560000	72600000	-1.90378	19.0611	3.56599e-05
chr9	40760000	40800000	41120000	41160000	-2.19986	19.0608	3.56647e-05
chr9	4880000	4920000	5440000	5480000	3.03478	19.0605	3.567e-05
chr11	76440000	76480000	76520000	76560000	-1.13487	19.0604	3.56709e-05
chr1	9240000	9280000	9320000	9360000	0.870378	5.46272	0.0217905
chr16	46640000	46680000	46840000	46880000	1.88314	19.0595	3.56854e-05
chr6	124880000	124920000	124920000	124960000	-0.747161	19.0582	3.57047e-05
chr8	97880000	97920000	97880000	97920000	1.05529	19.0582	3.57053e-05
chr5	138800000	138840000	139160000	139200000	-1.36927	19.0577	3.57116e-05
chr13	118720000	118760000	118720000	118760000	1.14477	19.0573	3.57183e-05
chr12	55280000	55320000	55640000	55680000	-1.75229	19.0569	3.5725e-05
chr3	129160000	129200000	129160000	129200000	0.952195	19.0562	3.57357e-05
chr9	91080000	91120000	91240000	91280000	2.14024	19.0555	3.5746e-05
chr17	18280000	18320000	18280000	18320000	0.973012	19.0554	3.57473e-05
chr17	33560000	33600000	33720000	33760000	-1.44188	19.0535	3.57772e-05
chr7	142920000	142960000	143400000	143440000	-1.70914	19.0534	3.57787e-05
chr19	6360000	6400000	6960000	7000000	-1.70914	19.0534	3.57787e-05
chr1	9240000	9280000	9280000	9320000	0.620077	5.03437	0.0274627
chr1	9280000	9320000	9280000	9320000	0.872082	11.0977	0.00128318
chr11	105400000	105440000	105640000	105680000	-1.51512	19.0508	3.58186e-05
chr5	121400000	121440000	122040000	122080000	-3.20418	19.0499	3.58323e-05
chr13	45720000	45760000	46000000	46040000	-1.46017	19.0494	3.58396e-05
chr7	128200000	128240000	128200000	128240000	-0.782146	19.0488	3.58478e-05
chr13	60240000	60280000	60400000	60440000	-1.44429	19.0479	3.58629e-05
chr9	60400000	60440000	62200000	62240000	-3.19677	19.0475	3.58687e-05
chr9	110440000	110480000	110760000	110800000	-1.38637	19.047	3.58761e-05
chr5	123000000	123040000	123160000	123200000	-1.21872	19.0462	3.58881e-05
chr7	62000000	62040000	62040000	62080000	1.11548	19.0459	3.58935e-05
chr2	32920000	32960000	33280000	33320000	-1.89859	19.0454	3.59009e-05
chr7	143000000	143040000	143000000	143040000	-0.744662	19.0451	3.59047e-05
chr3	72760000	72800000	73000000	73040000	3.01447	19.0446	3.59123e-05
chr13	7040000	7080000	7560000	7600000	3.01447	19.0446	3.59123e-05
chr6	17440000	17480000	17440000	17480000	0.858094	19.0435	3.59294e-05
chr3	156840000	156880000	156880000	156920000	1.09402	19.0433	3.59328e-05
chr11	78920000	78960000	79200000	79240000	-1.405	19.0432	3.5934e-05
chr5	136120000	136160000	136120000	136160000	-0.794494	19.041	3.59675e-05
chr3	103760000	103800000	103840000	103880000	-0.943776	19.0409	3.59704e-05
chr8	37920000	37960000	37960000	38000000	1.4041	19.0406	3.59739e-05
chr9	45520000	45560000	45560000	45600000	-0.891821	19.04	3.59833e-05
chr2	85960000	86000000	86120000	86160000	1.84666	19.0398	3.59866e-05
chr15	66720000	66760000	66880000	66920000	-1.13023	19.0398	3.59872e-05
chr2	127040000	127080000	127200000	127240000	-1.14406	19.0387	3.60028e-05
chr13	79080000	79120000	79080000	79120000	1.06873	19.0385	3.60061e-05
chr7	19360000	19400000	19560000	19600000	-1.00473	19.0383	3.60096e-05
chr19	10120000	10160000	10640000	10680000	-2.20415	19.038	3.60144e-05
chr8	122840000	122880000	123080000	123120000	-1.02394	19.0373	3.60247e-05
chr7	80720000	80760000	80800000	80840000	-0.805857	19.0369	3.60317e-05
chr14	90320000	90360000	90320000	90360000	1.23624	19.0363	3.60408e-05
chr2	83240000	83280000	83240000	83280000	1.08461	19.0362	3.60416e-05
chr11	68000000	68040000	68080000	68120000	-1.05089	19.0359	3.60459e-05
chr16	30680000	30720000	30720000	30760000	-0.838725	19.0359	3.60466e-05
chr9	6880000	6920000	6880000	6920000	1.0241	19.0358	3.60476e-05
chr11	120000000	120040000	120280000	120320000	-1.29191	19.0352	3.60579e-05
chr7	127400000	127440000	127560000	127600000	-0.940031	19.034	3.60755e-05
chr8	125520000	125560000	125640000	125680000	-1.35357	19.0338	3.60787e-05
chr2	156120000	156160000	156280000	156320000	-1.13132	19.0336	3.6082e-05
chr18	45400000	45440000	45440000	45480000	1.09856	19.0335	3.60834e-05	40000
chr18	47360000	47400000	47480000	47520000	1.42337	19.033	3.60909e-05
chr10	113640000	113680000	113640000	113680000	1.17952	19.0325	3.60988e-05
chr3	56600000	56640000	56600000	56640000	1.21997	19.0322	3.61041e-05
chr2	87320000	87360000	87320000	87360000	1.06937	19.0319	3.61078e-05
chr3	63240000	63280000	63360000	63400000	1.93274	19.0316	3.61128e-05
chr17	54760000	54800000	54760000	54800000	1.06939	19.0316	3.61132e-05
chr4	112800000	112840000	113480000	113520000	4.04341	19.0302	3.61345e-05
chr5	142920000	142960000	143000000	143040000	-0.863608	19.0275	3.61769e-05
chr1	9280000	9320000	9320000	9360000	0.715379	7.27694	0.00842996
chr9	20880000	20920000	20960000	21000000	-0.851436	19.0263	3.61944e-05
chr18	90200000	90240000	90320000	90360000	1.59425	19.0263	3.61944e-05
chr15	20640000	20680000	21280000	21320000	3.42518	19.0261	3.61984e-05
chr1	9280000	9320000	9400000	9440000	1.00304	5.11577	0.0262751
chr14	61640000	61680000	61960000	62000000	-1.32011	19.0237	3.62347e-05
chr11	118880000	118920000	119560000	119600000	-3.21878	19.0237	3.62358e-05
chr17	28040000	28080000	28160000	28200000	-1.04053	19.0236	3.6237e-05
chr11	105320000	105360000	105720000	105760000	-1.45873	19.0236	3.62371e-05
chr12	71360000	71400000	71400000	71440000	0.859274	19.0235	3.62376e-05
chr4	69840000	69880000	69840000	69880000	1.02451	19.0232	3.62432e-05
chr19	12360000	12400000	12680000	12720000	-2.20418	19.0228	3.62496e-05
chr8	89200000	89240000	89360000	89400000	1.47994	19.0227	3.62506e-05
chr11	118120000	118160000	118320000	118360000	-1.41156	19.0211	3.62747e-05
chr7	132200000	132240000	132280000	132320000	-1.06542	19.0211	3.62757e-05
chr1	9280000	9320000	9480000	9520000	0.965288	4.57646	0.0352974
chr14	62080000	62120000	62160000	62200000	-1.11141	19.0205	3.6284e-05
chr4	74560000	74600000	74560000	74600000	1.04957	19.0204	3.62866e-05
chr7	88200000	88240000	88280000	88320000	-0.988339	19.0199	3.62945e-05
chr14	118000000	118040000	118000000	118040000	0.935563	19.0189	3.63093e-05
chr6	130520000	130560000	130520000	130560000	1.36649	20.6602	3.63351e-05
chr12	62520000	62560000	62560000	62600000	1.37134	19.0171	3.63381e-05
chr3	45080000	45120000	45080000	45120000	1.05368	19.0169	3.63401e-05
chr14	64840000	64880000	64920000	64960000	-0.927985	19.0166	3.63449e-05
chr12	85880000	85920000	85920000	85960000	-0.849007	19.015	3.63699e-05
chr19	11200000	11240000	11200000	11240000	-1.08977	19.0145	3.63782e-05
chr11	94120000	94160000	94440000	94480000	-1.47642	19.0139	3.63864e-05
chr2	136560000	136600000	136560000	136600000	1.02914	19.0137	3.63906e-05
chr6	75520000	75560000	75520000	75560000	1.13618	19.0136	3.63912e-05
chr8	83640000	83680000	85040000	85080000	-3.19499	19.0135	3.6394e-05
chr17	24080000	24120000	24800000	24840000	-3.19499	19.0135	3.6394e-05
chr4	75440000	75480000	75440000	75480000	0.958953	19.0127	3.64066e-05
chr3	111560000	111600000	111560000	111600000	1.40785	19.0125	3.64092e-05
chr3	159200000	159240000	159200000	159240000	1.49253	19.0121	3.64151e-05
chr8	126600000	126640000	126720000	126760000	-0.836402	19.0121	3.64155e-05
chr11	60800000	60840000	60920000	60960000	-1.22764	19.0114	3.64253e-05
chr11	78560000	78600000	78800000	78840000	-1.00276	19.0099	3.64492e-05
chr4	130320000	130360000	130960000	131000000	-2.19162	19.0098	3.64511e-05
chr8	122360000	122400000	123360000	123400000	-2.19162	19.0098	3.64511e-05
chr3	119960000	120000000	120000000	120040000	1.07146	19.0096	3.64541e-05
chr11	115440000	115480000	116240000	116280000	-2.5113	19.0084	3.64726e-05
chr0	88440000	88480000	88440000	88480000	1.63887	19.0084	3.64728e-05
chr7	113680000	113720000	114760000	114800000	-3.17291	19.0078	3.64819e-05
chr9	58120000	58160000	59000000	59040000	-3.17291	19.0078	3.64819e-05
chr17	56960000	57000000	57400000	57440000	-3.17291	19.0078	3.64819e-05
chr10	80080000	80120000	80160000	80200000	-1.02135	19.0076	3.64851e-05
chr4	16480000	16520000	16720000	16760000	1.9025	19.0072	3.64909e-05
chr4	137760000	137800000	138240000	138280000	-1.84135	19.0058	3.65135e-05
chr13	45000000	45040000	45240000	45280000	-1.7055	19.0058	3.65139e-05
chr6	104720000	104760000	104800000	104840000	1.87401	19.004	3.65408e-05
chr2	149320000	149360000	149320000	149360000	0.989509	19.0032	3.65541e-05
chr4	126560000	126600000	126840000	126880000	-1.1281	19.0026	3.65636e-05
chr8	83640000	83680000	83960000	84000000	-1.34648	19.0023	3.65684e-05
chr10	79800000	79840000	79880000	79920000	-0.836099	19.0019	3.65736e-05
chr8	49640000	49680000	49640000	49680000	1.17175	19.0009	3.65898e-05
chr5	121760000	121800000	122040000	122080000	-1.60197	19.0008	3.65914e-05
chr4	16680000	16720000	16680000	16720000	1.06433	19.0005	3.65959e-05
chr10	77920000	77960000	78160000	78200000	-1.42932	18.9999	3.66058e-05
chr2	99960000	100000000	99960000	100000000	1.14864	18.9998	3.6607e-05
chr11	62480000	62520000	62560000	62600000	-0.843408	18.9995	3.66113e-05
chr2	164960000	165000000	165480000	165520000	-1.94809	18.9993	3.66153e-05
chr9	45360000	45400000	45680000	45720000	-1.78887	18.9985	3.66275e-05
chr1	9320000	9360000	9320000	9360000	0.665588	7.38958	0.00795832
chr4	90240000	90280000	90240000	90280000	1.09993	18.9983	3.66311e-05
chr2	27920000	27960000	28080000	28120000	-1.38781	18.9982	3.66317e-05
chr9	65400000	65440000	67000000	67040000	-6.13204	19.0234	3.66334e-05
chr11	84040000	84080000	87120000	87160000	-6.13204	19.0234	3.66334e-05
chr8	46480000	46520000	46480000	46520000	0.721033	18.9976	3.66412e-05
chr6	61640000	61680000	61640000	61680000	0.975261	18.9971	3.66496e-05
chr12	100240000	100280000	100560000	100600000	-1.56326	18.9964	3.66606e-05
chr12	114680000	114720000	114680000	114720000	1.25704	18.9955	3.66744e-05
chr3	46680000	46720000	46680000	46720000	1.09562	18.9955	3.66745e-05
chr5	52960000	53000000	53000000	53040000	0.929933	18.9954	3.66768e-05
chr8	82880000	82920000	83000000	83040000	-1.32559	18.9947	3.66874e-05
chr2	166080000	166120000	166800000	166840000	-1.90747	18.9941	3.66966e-05
