## Supplemental Table 7 for "Histo-LCM-Hi-C reveals the 3D chromatin conformation of spatially localized rare cells in tissues at high resolution" (part 2 of 3)

### Sheet: Sheet1 (continued)
Table S7 DiffHic results between KC and total liver
chr7	99640000	99680000	99880000	99920000	-1.34631	18.9941	3.66967e-05
chr9	58040000	58080000	59040000	59080000	-3.55974	18.9928	3.67164e-05
chr15	77240000	77280000	78040000	78080000	-3.55974	18.9928	3.67164e-05
chr1	9320000	9360000	9360000	9400000	0.569777	4.82168	0.030843
chr2	164960000	165000000	167160000	167200000	-3.21161	18.9923	3.67241e-05
chr5	141840000	141880000	142320000	142360000	-1.78296	18.9918	3.67333e-05
chr5	99320000	99360000	99320000	99360000	-0.746409	18.9914	3.67388e-05
chr3	124160000	124200000	124200000	124240000	1.31786	18.9914	3.67393e-05
chr1	9320000	9360000	9760000	9800000	1.7664	4.04505	0.0474869
chr10	106960000	107000000	107000000	107040000	1.15018	18.9909	3.67473e-05
chr2	160400000	160440000	160440000	160480000	-0.891594	18.9906	3.6751e-05
chr1	9360000	9400000	9360000	9400000	0.577153	5.66678	0.0195372
chr17	27640000	27680000	28040000	28080000	-1.77123	18.9896	3.67679e-05
chr10	29000000	29040000	29320000	29360000	3.46353	18.9891	3.67754e-05
chr15	78840000	78880000	78880000	78920000	-0.788295	18.9881	3.67913e-05
chr19	56560000	56600000	56640000	56680000	-1.13514	18.988	3.67923e-05
chr11	106200000	106240000	106560000	106600000	-1.96158	18.9879	3.67938e-05
chr5	135520000	135560000	135800000	135840000	-1.2768	18.9875	3.68005e-05
chr3	88600000	88640000	88720000	88760000	-0.942247	18.9875	3.68008e-05
chr16	52200000	52240000	52240000	52280000	1.03119	18.9874	3.68019e-05
chr1	9360000	9400000	9440000	9480000	0.898475	5.66099	0.0195976
chr15	21800000	21840000	21800000	21840000	1.09793	18.9867	3.68121e-05
chr11	83240000	83280000	83280000	83320000	-0.830177	18.9861	3.68222e-05
chr3	116400000	116440000	116480000	116520000	-1.00033	18.9854	3.6834e-05
chr11	111520000	111560000	113160000	113200000	-2.19041	18.9853	3.68348e-05
chr13	108880000	108920000	108920000	108960000	1.14026	18.9852	3.68367e-05
chr13	16520000	16560000	16560000	16600000	1.11395	18.9852	3.68368e-05
chr12	3880000	3920000	4080000	4120000	-1.29385	18.9849	3.68403e-05
chr3	116400000	116440000	116680000	116720000	-1.73973	18.9844	3.68487e-05
chr19	56000000	56040000	56320000	56360000	-1.73973	18.9844	3.68487e-05
chr5	140880000	140920000	141200000	141240000	-1.75153	18.984	3.68549e-05
chr1	9360000	9400000	9680000	9720000	1.56657	4.77177	0.0316986
chr13	100280000	100320000	100600000	100640000	-2.04551	18.984	3.68553e-05
chr19	12120000	12160000	12600000	12640000	-2.58952	18.9835	3.68636e-05
chr1	9360000	9400000	9480000	9520000	0.816513	4.40373	0.0388441
chr11	16720000	16760000	16760000	16800000	0.882252	18.9827	3.6875e-05
chr2	86920000	86960000	86920000	86960000	1.11968	18.9823	3.68828e-05
chr5	121560000	121600000	122040000	122080000	-3.18938	18.982	3.68876e-05
chr8	3480000	3520000	4640000	4680000	-3.18938	18.982	3.68876e-05
chr9	58920000	58960000	60160000	60200000	-3.18938	18.982	3.68876e-05
chr0	144560000	144600000	144560000	144600000	1.93863	18.9818	3.68905e-05
chr7	33560000	33600000	33560000	33600000	1.03201	18.9797	3.69225e-05
chr7	141640000	141680000	141760000	141800000	-1.41372	18.9795	3.69262e-05
chr6	14880000	14920000	15160000	15200000	1.89227	18.9785	3.69428e-05
chr5	135480000	135520000	135600000	135640000	-1.32349	18.9784	3.69441e-05
chr8	83840000	83880000	84000000	84040000	-1.48384	18.9773	3.6961e-05
chr12	111720000	111760000	111920000	111960000	-1.26415	18.9771	3.69639e-05
chr11	74880000	74920000	75160000	75200000	-1.40852	18.9771	3.6964e-05
chr1	9400000	9440000	9400000	9440000	0.850689	13.5482	0.000408456
chr12	55360000	55400000	55360000	55400000	-0.741253	18.9766	3.69723e-05
chr19	46080000	46120000	46960000	47000000	-2.93308	18.9756	3.69877e-05
chr5	31800000	31840000	31920000	31960000	-1.0508	18.9747	3.70017e-05
chr6	115840000	115880000	116280000	116320000	-1.9955	18.9745	3.70048e-05
chr15	85520000	85560000	85720000	85760000	-2.00478	18.9742	3.70095e-05
chr13	119200000	119240000	119200000	119240000	1.22418	18.974	3.70133e-05
chr11	69200000	69240000	69360000	69400000	-1.2362	18.9733	3.7025e-05
chr14	19960000	20000000	20000000	20040000	-0.935978	18.9731	3.70276e-05
chr13	54240000	54280000	54360000	54400000	-1.0672	18.973	3.70297e-05
chr10	65040000	65080000	65040000	65080000	1.03121	18.9726	3.70347e-05
chr19	37000000	37040000	37160000	37200000	-1.12472	18.9722	3.70421e-05
chr17	57080000	57120000	57200000	57240000	-1.17625	18.9715	3.70525e-05
chr2	64760000	64800000	64760000	64800000	1.19203	18.9703	3.70714e-05
chr2	88360000	88400000	88360000	88400000	1.11906	18.97	3.70759e-05
chr16	54800000	54840000	54800000	54840000	1.01446	18.9687	3.70978e-05
chr15	81080000	81120000	81160000	81200000	-0.80288	18.9666	3.71307e-05
chr8	83080000	83120000	83320000	83360000	-1.59843	18.9665	3.71314e-05
chr14	31640000	31680000	31760000	31800000	-1.02449	18.9657	3.71444e-05
chr14	61520000	61560000	62280000	62320000	-1.81026	18.9657	3.71454e-05
chr2	159960000	160000000	160040000	160080000	-1.11423	18.9656	3.71464e-05
chr6	38880000	38920000	38960000	39000000	-1.06388	18.9655	3.71477e-05
chr13	16280000	16320000	16320000	16360000	1.03724	18.9645	3.71641e-05
chr1	9400000	9440000	9480000	9520000	0.797318	5.46251	0.0217929
chr3	70520000	70560000	70520000	70560000	1.12276	18.9643	3.71674e-05
chr12	119760000	119800000	119760000	119800000	1.06047	18.9641	3.71709e-05
chr6	46640000	46680000	46640000	46680000	1.07672	18.9635	3.71794e-05
chr9	20840000	20880000	21000000	21040000	-1.24976	18.9624	3.71977e-05
chr6	76880000	76920000	77160000	77200000	1.92896	18.9622	3.72013e-05
chr15	100280000	100320000	100400000	100440000	-1.07455	18.9621	3.72021e-05
chr17	18800000	18840000	18800000	18840000	1.13974	18.9608	3.72223e-05
chr13	45040000	45080000	45160000	45200000	-1.124	18.9602	3.7233e-05
chr1	9440000	9480000	9520000	9560000	0.867307	5.36306	0.0229891
chr15	21880000	21920000	22320000	22360000	2.05665	18.9594	3.72453e-05
chr18	61080000	61120000	61120000	61160000	-0.757507	18.9593	3.7246e-05
chr2	109600000	109640000	109800000	109840000	2.76449	18.9584	3.72606e-05
chr2	165280000	165320000	165400000	165440000	-1.43313	18.9576	3.72732e-05
chr15	5320000	5360000	5600000	5640000	-1.43313	18.9576	3.72732e-05
chr1	9440000	9480000	9480000	9520000	0.584499	4.58237	0.0351824
chr3	45800000	45840000	45840000	45880000	1.47152	18.9569	3.72853e-05
chr15	79920000	79960000	80080000	80120000	-0.827428	18.9559	3.73013e-05
chr2	28080000	28120000	28200000	28240000	-1.29277	18.9555	3.7307e-05
chr2	86760000	86800000	86800000	86840000	1.23615	18.9554	3.73081e-05
chr1	9520000	9560000	9520000	9560000	0.63905	8.74208	0.0040297
chr2	31600000	31640000	31920000	31960000	-1.31932	18.9546	3.73223e-05
chr1	9520000	9560000	10000000	10040000	-1.70353	7.93766	0.00602625
chr14	19840000	19880000	20080000	20120000	-1.33523	18.9536	3.73372e-05
chr2	30960000	31000000	31200000	31240000	-1.26452	18.9528	3.73501e-05
chr18	49840000	49880000	49880000	49920000	0.864954	18.9528	3.73507e-05
chr4	130960000	131000000	131800000	131840000	-1.41496	18.9522	3.73595e-05
chr12	3640000	3680000	4200000	4240000	-2.12882	18.9504	3.73894e-05
chr14	90760000	90800000	90760000	90800000	1.20996	18.9502	3.73916e-05
chr6	82880000	82920000	83120000	83160000	-1.89866	18.9502	3.73918e-05
chr10	102720000	102760000	102800000	102840000	1.49896	18.9486	3.74174e-05
chr10	62280000	62320000	62360000	62400000	-1.08946	18.9474	3.74371e-05
chr11	101040000	101080000	101160000	101200000	-0.887107	18.9451	3.74739e-05
chr11	115880000	115920000	116520000	116560000	-1.85239	18.9445	3.74835e-05
chr16	45840000	45880000	45880000	45920000	0.881885	18.944	3.74911e-05
chr14	19880000	19920000	19960000	20000000	-1.14243	18.9437	3.74957e-05
chr2	14160000	14200000	14240000	14280000	-0.952122	18.9434	3.75015e-05
chr12	99960000	100000000	99960000	100000000	-0.801538	18.9432	3.75041e-05
chr6	69560000	69600000	69560000	69600000	1.67386	18.9428	3.7511e-05
chr10	66880000	66920000	67120000	67160000	-1.06405	18.942	3.75227e-05
chr7	99040000	99080000	99120000	99160000	-1.12422	18.9416	3.75292e-05
chr5	31600000	31640000	31720000	31760000	-1.2888	18.941	3.75395e-05
chr17	28120000	28160000	28280000	28320000	-1.56627	18.9409	3.75416e-05
chr5	139800000	139840000	140320000	140360000	-1.35505	18.9394	3.75656e-05
chr15	100800000	100840000	101000000	101040000	-1.32325	18.9389	3.75725e-05
chr3	156000000	156040000	156040000	156080000	1.32304	18.9387	3.75769e-05
chr9	60960000	61000000	61040000	61080000	-1.13286	18.9384	3.75805e-05
chr2	27520000	27560000	27960000	28000000	-1.26006	18.9382	3.75841e-05
chr15	78760000	78800000	78800000	78840000	-0.785269	18.937	3.76037e-05
chr13	51320000	51360000	51360000	51400000	-0.838551	18.9368	3.76077e-05
chr11	12880000	12920000	12880000	12920000	1.26791	18.9359	3.7621e-05
chr9	108800000	108840000	108960000	109000000	-1.1331	18.9356	3.76265e-05
chr15	56800000	56840000	56840000	56880000	1.18113	18.9356	3.7627e-05
chr9	46040000	46080000	46280000	46320000	-1.75669	18.9354	3.76287e-05
chr15	6480000	6520000	6680000	6720000	-1.75669	18.9354	3.76287e-05
chr9	19440000	19480000	19840000	19880000	2.24091	18.9354	3.76296e-05
chr4	46560000	46600000	46560000	46600000	-0.784593	18.9347	3.76405e-05
chr5	140160000	140200000	140440000	140480000	-1.63954	18.9334	3.76613e-05
chr4	108000000	108040000	108200000	108240000	-1.52054	18.9334	3.76618e-05
chr7	101640000	101680000	102240000	102280000	-2.74074	18.9322	3.76804e-05
chr2	65680000	65720000	65680000	65720000	1.02347	18.9316	3.76906e-05
chr12	79360000	79400000	80160000	80200000	-1.77538	18.9316	3.76913e-05
chr8	122960000	123000000	123080000	123120000	-1.01711	18.9313	3.76948e-05
chr13	92840000	92880000	93040000	93080000	-1.58314	18.9313	3.7695e-05
chr11	75040000	75080000	75160000	75200000	-1.03423	18.9309	3.77012e-05
chr15	99520000	99560000	99560000	99600000	-0.827441	18.9306	3.77075e-05
chr6	52440000	52480000	52520000	52560000	-1.1206	18.9291	3.7731e-05
chr19	6800000	6840000	6800000	6840000	-0.921646	18.9287	3.77377e-05
chr7	48880000	48920000	49080000	49120000	-0.99329	18.928	3.77494e-05
chr15	9080000	9120000	9080000	9120000	0.823516	18.9276	3.77556e-05
chr12	3960000	4000000	4520000	4560000	-1.96133	18.9273	3.77599e-05
chr6	87360000	87400000	87600000	87640000	-1.33842	18.9273	3.77601e-05
chr3	12120000	12160000	12200000	12240000	1.86526	18.9268	3.77679e-05
chr8	80120000	80160000	80200000	80240000	-1.29068	18.9264	3.77744e-05
chr4	129120000	129160000	129440000	129480000	-1.37176	18.9263	3.77756e-05
chr13	41480000	41520000	41600000	41640000	-1.37176	18.9263	3.77756e-05
chr3	11200000	11240000	11200000	11240000	0.990363	18.9257	3.77853e-05
chr5	32880000	32920000	33040000	33080000	-1.24389	18.9249	3.77983e-05
chr1	9520000	9560000	10120000	10160000	-1.23893	4.34116	0.0402213
chr6	132040000	132080000	132360000	132400000	4.03336	18.9248	3.77998e-05
chr10	100920000	100960000	101800000	101840000	4.03336	18.9248	3.77998e-05
chr12	10880000	10920000	11200000	11240000	4.03336	18.9248	3.77998e-05
chr16	88280000	88320000	88280000	88320000	1.03919	18.9245	3.78057e-05
chr10	77880000	77920000	78040000	78080000	-1.51092	18.9241	3.78111e-05
chr12	3600000	3640000	4040000	4080000	-1.51092	18.9241	3.78111e-05
chr15	42840000	42880000	42920000	42960000	1.88627	18.9237	3.78185e-05	80000
chr11	115200000	115240000	115480000	115520000	-1.96608	18.9236	3.78207e-05
chr11	53920000	53960000	54240000	54280000	-1.67313	18.9229	3.78316e-05
chr12	32880000	32920000	32880000	32920000	-0.903316	18.9225	3.78376e-05
chr15	80360000	80400000	80680000	80720000	-1.41248	18.9224	3.78389e-05
chr17	5640000	5680000	5680000	5720000	-0.853183	18.9223	3.78405e-05
chr9	65280000	65320000	65520000	65560000	-1.93732	18.9219	3.78469e-05
chr14	21200000	21240000	21680000	21720000	-2.07939	18.92	3.78782e-05
chr16	92560000	92600000	93480000	93520000	-1.62171	18.9199	3.78803e-05
chr14	89320000	89360000	89320000	89360000	1.27661	18.9198	3.78812e-05
chr2	54920000	54960000	54920000	54960000	1.05168	18.9197	3.78824e-05
chr4	137280000	137320000	137640000	137680000	-1.75903	18.9197	3.78831e-05
chr2	156840000	156880000	157200000	157240000	-1.78792	18.919	3.78945e-05
chr8	80120000	80160000	80480000	80520000	-1.78792	18.919	3.78945e-05
chr11	70080000	70120000	70320000	70360000	-1.30292	18.9184	3.79042e-05
chr13	100360000	100400000	100400000	100440000	-1.06612	18.9179	3.79118e-05
chr11	78880000	78920000	78920000	78960000	-0.804858	18.9171	3.79247e-05
chr10	55920000	55960000	55920000	55960000	1.05082	18.9167	3.7932e-05
chr4	27600000	27640000	27640000	27680000	1.27573	18.9164	3.79369e-05
chr11	114760000	114800000	115080000	115120000	-1.66888	18.9163	3.79382e-05
chr15	5400000	5440000	5440000	5480000	-0.862833	18.9162	3.79399e-05
chr5	54360000	54400000	54440000	54480000	1.60393	18.9162	3.79405e-05
chr17	16480000	16520000	16480000	16520000	1.0962	18.9157	3.79486e-05
chr18	29040000	29080000	29040000	29080000	0.950452	18.9154	3.79536e-05
chr3	48560000	48600000	48640000	48680000	2.02252	18.9153	3.79542e-05
chr3	56600000	56640000	56720000	56760000	2.02252	18.9153	3.79542e-05
chr7	97080000	97120000	97120000	97160000	-1.06421	18.9137	3.79799e-05
chr7	122720000	122760000	122720000	122760000	-0.849227	18.9126	3.79983e-05
chr17	31000000	31040000	31120000	31160000	-0.896145	18.9111	3.80223e-05
chr4	135160000	135200000	135200000	135240000	-0.95356	18.911	3.80249e-05
chr12	100200000	100240000	100440000	100480000	-1.34883	18.9109	3.80259e-05
chr1	9560000	9600000	10120000	10160000	-1.28904	5.59365	0.0203151
chr15	100600000	100640000	100680000	100720000	-0.906432	18.9099	3.80423e-05
chr1	9560000	9600000	9840000	9880000	-0.993335	4.64553	0.0339773
chr16	30400000	30440000	31120000	31160000	-2.26537	18.9098	3.80438e-05
chr16	85800000	85840000	86400000	86440000	1.34694	18.9098	3.8044e-05
chr2	105240000	105280000	105280000	105320000	0.981408	18.9097	3.80461e-05
chr1	9560000	9600000	10200000	10240000	-1.32198	4.12226	0.0454659
chr2	103480000	103520000	103520000	103560000	0.776581	18.9093	3.80521e-05
chr13	43200000	43240000	43680000	43720000	-2.04955	18.9086	3.8064e-05
chr5	135000000	135040000	135320000	135360000	-1.88986	18.9085	3.80645e-05
chr2	85720000	85760000	86440000	86480000	1.69646	18.9077	3.80785e-05
chr0	89240000	89280000	89240000	89280000	1.60056	18.9073	3.8084e-05
chr4	20960000	21000000	20960000	21000000	1.02346	18.9068	3.80923e-05
chr10	79920000	79960000	79960000	80000000	-0.875789	18.9056	3.81118e-05
chr1	9600000	9640000	9680000	9720000	0.515548	5.79633	0.0182354
chr8	42720000	42760000	42720000	42760000	1.24839	18.9053	3.81171e-05
chr2	156480000	156520000	156640000	156680000	-1.35068	18.9053	3.81176e-05
chr14	70040000	70080000	70160000	70200000	-1.32978	18.905	3.81218e-05
chr14	55560000	55600000	55640000	55680000	-0.844538	18.905	3.81218e-05
chr2	126560000	126600000	126800000	126840000	-2.48978	18.9049	3.81237e-05
chr2	129720000	129760000	130040000	130080000	-1.65346	18.9039	3.81402e-05
chr10	122320000	122360000	122360000	122400000	1.0851	18.9032	3.81518e-05
chr6	97480000	97520000	97480000	97520000	-0.729228	18.9029	3.81558e-05
chr3	159560000	159600000	159600000	159640000	1.26117	18.9026	3.81607e-05
chr11	71760000	71800000	71880000	71920000	-1.37575	18.9026	3.81617e-05
chr15	74880000	74920000	74960000	75000000	-1.00273	18.9025	3.8163e-05
chr9	12480000	12520000	12480000	12520000	0.998185	18.9024	3.81644e-05
chr11	69640000	69680000	69720000	69760000	-0.873225	18.9022	3.81684e-05
chr1	9600000	9640000	9840000	9880000	-1.07644	4.86718	0.0300844
chr1	9600000	9640000	10120000	10160000	-1.08963	4.27206	0.0418032
chr8	126680000	126720000	126760000	126800000	-0.958501	18.9005	3.8196e-05
chr4	131920000	131960000	132040000	132080000	-0.917448	18.9002	3.82002e-05
chr11	16240000	16280000	16400000	16440000	1.76067	18.8997	3.82092e-05
chr6	115200000	115240000	115440000	115480000	-1.31093	18.8993	3.8216e-05
chr5	55640000	55680000	55680000	55720000	1.42415	18.8991	3.8219e-05
chr9	70240000	70280000	70360000	70400000	-1.14961	18.8989	3.82217e-05
chr10	107920000	107960000	107960000	108000000	1.07564	18.8987	3.82249e-05
chr1	9600000	9640000	9720000	9760000	0.623313	4.18899	0.0437933
chr16	92560000	92600000	93160000	93200000	-1.42332	18.8982	3.8234e-05
chr3	105800000	105840000	105880000	105920000	-0.877098	18.8979	3.82381e-05
chr6	125240000	125280000	125320000	125360000	-0.915903	18.8979	3.82385e-05
chr15	97640000	97680000	97840000	97880000	-1.37339	18.8979	3.82387e-05
chr3	67080000	67120000	67320000	67360000	2.12511	18.8969	3.82545e-05
chr10	101920000	101960000	101920000	101960000	1.16448	18.8967	3.82572e-05
chr12	61040000	61080000	61080000	61120000	1.22928	18.8964	3.82622e-05
chr6	62960000	63000000	62960000	63000000	1.70101	18.8961	3.82674e-05
chr1	9640000	9680000	9680000	9720000	0.721999	9.63871	0.0025921
chr2	165000000	165040000	165240000	165280000	-1.40157	18.8924	3.8328e-05
chr16	52360000	52400000	52360000	52400000	1.00657	18.8917	3.83395e-05
chr16	30760000	30800000	30840000	30880000	-0.919422	18.8905	3.83595e-05
chr6	51480000	51520000	51600000	51640000	-1.45525	18.8902	3.8365e-05
chr10	128080000	128120000	128400000	128440000	-1.45525	18.8902	3.8365e-05
chr9	56440000	56480000	56600000	56640000	-1.79202	18.8893	3.83786e-05
chr6	82960000	83000000	83040000	83080000	-0.942038	18.8876	3.84072e-05
chr5	31840000	31880000	31920000	31960000	-1.06801	18.8874	3.84102e-05
chr6	40680000	40720000	40720000	40760000	1.07856	18.8873	3.84118e-05
chr12	118240000	118280000	118240000	118280000	0.947783	18.8852	3.84474e-05
chr10	8440000	8480000	8480000	8520000	-0.881616	18.8842	3.84637e-05
chr7	139120000	139160000	139480000	139520000	-1.66416	18.8841	3.84653e-05
chr14	44960000	45000000	45040000	45080000	-1.01986	18.8836	3.84736e-05
chr4	132240000	132280000	132480000	132520000	-1.58508	19.3323	3.84739e-05
chr19	55400000	55440000	55480000	55520000	-1.14102	18.8835	3.84753e-05
chr5	86640000	86680000	86640000	86680000	1.07538	18.8833	3.84781e-05
chr17	38920000	38960000	38960000	39000000	1.22632	18.8832	3.84804e-05
chr1	9640000	9680000	9640000	9680000	0.518707	6.40186	0.0132539
chr18	56400000	56440000	56400000	56440000	0.79683	18.8823	3.84947e-05
chr1	9640000	9680000	9800000	9840000	-1.27531	6.37446	0.0134452
chr7	101080000	101120000	101400000	101440000	-1.46997	18.8816	3.85063e-05
chr7	127240000	127280000	127560000	127600000	-1.31412	18.8815	3.85081e-05
chr19	55920000	55960000	56160000	56200000	-1.34403	18.8813	3.85107e-05
chr2	89240000	89280000	89240000	89280000	1.48483	18.8812	3.85129e-05
chr8	83880000	83920000	84760000	84800000	-2.91816	18.8811	3.85142e-05
chr12	84760000	84800000	85320000	85360000	-2.91816	18.8811	3.85142e-05
chr9	56120000	56160000	56160000	56200000	-0.917038	18.8809	3.8517e-05
chr12	61920000	61960000	61920000	61960000	1.0142	18.8808	3.85192e-05
chr5	139120000	139160000	139120000	139160000	-0.854623	18.8801	3.85311e-05
chr2	141640000	141680000	141640000	141680000	1.06189	18.8797	3.85369e-05
chr13	96960000	97000000	96960000	97000000	0.801641	18.8786	3.85558e-05
chr11	83360000	83400000	84440000	84480000	-3.21906	18.878	3.85652e-05
chr15	98880000	98920000	100000000	100040000	-3.21906	18.878	3.85652e-05
chr2	41160000	41200000	41160000	41200000	1.17466	18.8762	3.85959e-05
chr1	9640000	9680000	10120000	10160000	-1.33855	5.22565	0.0247576
chr1	9640000	9680000	10240000	10280000	-1.80274	4.79179	0.0313523
chr7	126440000	126480000	126560000	126600000	-1.01258	18.8757	3.86038e-05
chr8	42040000	42080000	42120000	42160000	2.05943	18.8749	3.86168e-05
chr5	140920000	140960000	141560000	141600000	-3.16554	18.8746	3.86221e-05
chr10	94840000	94880000	95720000	95760000	-3.16554	18.8746	3.86221e-05
chr7	80280000	80320000	80640000	80680000	-1.27939	18.8745	3.86236e-05
chr3	116440000	116480000	116720000	116760000	-1.65886	18.8743	3.86259e-05
chr18	88880000	88920000	89000000	89040000	1.79083	18.8739	3.86332e-05
chr3	72120000	72160000	72160000	72200000	1.24842	18.8738	3.86344e-05
chr3	65040000	65080000	65040000	65080000	0.947195	18.8733	3.86439e-05
chr2	28000000	28040000	28320000	28360000	-1.49561	18.8731	3.86469e-05
chr5	117360000	117400000	117840000	117880000	-2.92507	18.8724	3.86579e-05
chr10	127440000	127480000	127960000	128000000	-1.5105	18.8722	3.86607e-05
chr4	139120000	139160000	139200000	139240000	-0.910072	18.872	3.86647e-05
chr19	11120000	11160000	11320000	11360000	-1.32806	18.8719	3.86656e-05
chr3	66320000	66360000	66320000	66360000	1.0168	18.8718	3.86678e-05
chr3	76160000	76200000	76160000	76200000	1.2116	18.8704	3.86906e-05
chr1	9640000	9680000	9840000	9880000	0.983748	4.66405	0.0336324
chr7	97400000	97440000	97680000	97720000	-1.42925	18.869	3.87137e-05
chr7	127160000	127200000	127200000	127240000	-0.747615	18.8688	3.87172e-05
chr18	39440000	39480000	39640000	39680000	-1.57697	18.8687	3.872e-05
chr19	41760000	41800000	41800000	41840000	-0.852355	18.8683	3.87254e-05
chr3	89920000	89960000	90080000	90120000	-1.16125	18.8683	3.8726e-05
chr7	42240000	42280000	42280000	42320000	1.21748	18.8683	3.87266e-05
chr17	35720000	35760000	35960000	36000000	-2.18517	18.8676	3.87375e-05
chr11	85760000	85800000	85760000	85800000	-0.766186	18.8674	3.87415e-05
chr9	60520000	60560000	60640000	60680000	-1.39699	18.8666	3.87537e-05
chr11	97160000	97200000	97960000	98000000	-2.51334	18.8665	3.87565e-05
chr5	120920000	120960000	121160000	121200000	-1.95677	18.866	3.87639e-05
chr7	25000000	25040000	25360000	25400000	-1.95677	18.866	3.87639e-05
chr1	9680000	9720000	10120000	10160000	-1.3031	7.1261	0.0091077
chr8	50200000	50240000	50200000	50240000	0.921166	18.8652	3.87779e-05
chr13	82680000	82720000	82680000	82720000	1.15255	18.8648	3.87842e-05
chr5	139840000	139880000	140400000	140440000	-1.479	18.8647	3.87863e-05
chr5	89240000	89280000	89280000	89320000	1.15262	18.8644	3.879e-05
chr4	133040000	133080000	133480000	133520000	-1.47221	18.8628	3.88165e-05
chr1	9680000	9720000	9680000	9720000	0.492387	5.15671	0.0256984
chr1	9680000	9720000	9720000	9760000	0.469633	4.14506	0.0448868
chr1	9760000	9800000	9960000	10000000	-0.833011	9.30123	0.00305773
chr17	76280000	76320000	76360000	76400000	1.63165	18.8611	3.88458e-05
chr1	9760000	9800000	10000000	10040000	-0.727765	7.25438	0.00852787
chr11	103600000	103640000	103640000	103680000	-0.89139	18.861	3.88477e-05
chr17	77080000	77120000	77160000	77200000	1.98595	18.8608	3.885e-05
chr9	58480000	58520000	58720000	58760000	-1.53989	18.8599	3.88658e-05
chr2	84720000	84760000	84720000	84760000	0.697869	18.8594	3.88737e-05
chr4	29760000	29800000	29760000	29800000	1.60588	18.8591	3.88789e-05
chr14	55680000	55720000	55720000	55760000	-0.674675	18.8588	3.88837e-05
chr2	127880000	127920000	128080000	128120000	-1.07591	18.8587	3.88847e-05
chr9	70440000	70480000	70960000	71000000	-2.28723	18.8586	3.88867e-05
chr11	105240000	105280000	106000000	106040000	-2.10711	18.8583	3.88928e-05
chr6	103880000	103920000	103880000	103920000	0.978793	18.8579	3.88993e-05
chr15	66720000	66760000	66920000	66960000	-1.37875	18.8577	3.89014e-05
chr17	82640000	82680000	82640000	82680000	1.12875	18.8575	3.89052e-05
chr9	44520000	44560000	44600000	44640000	-0.87261	18.8565	3.89215e-05
chr9	61000000	61040000	61160000	61200000	-1.16723	18.8565	3.89224e-05
chr4	150680000	150720000	150680000	150720000	0.71859	18.8559	3.89321e-05
chr3	150600000	150640000	150640000	150680000	1.13949	18.8555	3.89391e-05
chr4	71520000	71560000	73120000	73160000	6.14869	18.8799	3.89477e-05
chr10	90560000	90600000	90960000	91000000	6.14869	18.8799	3.89477e-05
chr1	9760000	9800000	9760000	9800000	0.475923	5.71298	0.019062
chr5	142560000	142600000	142960000	143000000	-1.98068	18.8536	3.89697e-05
chr6	14920000	14960000	15040000	15080000	1.66128	18.8535	3.8972e-05
chr10	30160000	30200000	30240000	30280000	1.42375	18.8529	3.89814e-05
chr1	9800000	9840000	9920000	9960000	-0.679103	6.18911	0.0148174
chr1	9840000	9880000	9920000	9960000	-0.706115	7.0571	0.00943647
chr11	119280000	119320000	119440000	119480000	-1.07505	18.8526	3.89865e-05
chr3	91560000	91600000	91560000	91600000	1.15139	18.8521	3.89957e-05
chr1	10000000	10040000	10160000	10200000	-0.707353	4.19266	0.0437033
chr1	10040000	10080000	10080000	10120000	0.813915	12.1732	0.000772379
chr16	90840000	90880000	91320000	91360000	-2.04067	18.8518	3.90004e-05
chr17	46880000	46920000	47400000	47440000	-1.64816	18.8514	3.90071e-05
chr11	55240000	55280000	55360000	55400000	-1.22685	18.8507	3.90192e-05
chr4	133600000	133640000	133680000	133720000	-0.967676	18.8505	3.9023e-05
chr4	132960000	133000000	133120000	133160000	-1.24362	18.8504	3.90243e-05
chr8	125520000	125560000	125720000	125760000	-1.57687	18.8501	3.9029e-05
chr2	30960000	31000000	31480000	31520000	-3.18201	18.8498	3.90346e-05
chr5	13880000	13920000	13880000	13920000	1.1548	18.8496	3.90372e-05
chr2	164480000	164520000	164640000	164680000	-1.59228	18.8481	3.90616e-05
chr18	90040000	90080000	90040000	90080000	1.34262	18.8472	3.90782e-05
chr6	97360000	97400000	97480000	97520000	-1.15322	18.8467	3.90863e-05
chr5	50600000	50640000	50600000	50640000	1.16895	18.8457	3.91028e-05
chr10	127440000	127480000	128280000	128320000	-2.12228	18.8456	3.91044e-05
chr14	78960000	79000000	78960000	79000000	0.923018	18.8453	3.91096e-05
chr8	110320000	110360000	110400000	110440000	-1.22879	18.8452	3.91104e-05
chr14	111160000	111200000	111160000	111200000	1.24482	18.8448	3.91175e-05
chr14	95640000	95680000	95640000	95680000	1.23075	18.8439	3.9132e-05
chr8	99520000	99560000	99520000	99560000	0.988498	18.8434	3.9141e-05
chr14	30640000	30680000	30880000	30920000	-1.47809	18.843	3.91475e-05
chr1	10040000	10080000	10040000	10080000	0.704531	11.9971	0.00083882
chr11	73120000	73160000	73200000	73240000	-0.973525	18.8428	3.91516e-05
chr10	43480000	43520000	43480000	43520000	0.768558	18.8426	3.91546e-05
chr12	32560000	32600000	32920000	32960000	-1.93897	18.8424	3.91583e-05
chr2	153440000	153480000	153600000	153640000	-1.3147	18.8422	3.91619e-05
chr7	121240000	121280000	121480000	121520000	-1.50142	18.8421	3.91636e-05
chr15	78120000	78160000	78400000	78440000	-1.58553	18.8416	3.91707e-05
chr2	163520000	163560000	163800000	163840000	-1.31065	18.8408	3.91855e-05
chr16	30560000	30600000	30800000	30840000	-1.18052	18.8405	3.91895e-05
chr8	37200000	37240000	37800000	37840000	2.45941	18.8397	3.92035e-05
chr17	27400000	27440000	27640000	27680000	-1.80618	18.8392	3.92122e-05
chr10	27080000	27120000	27080000	27120000	1.0102	18.8387	3.92192e-05
chr6	139920000	139960000	140000000	140040000	1.26481	18.8381	3.923e-05
chr19	56640000	56680000	56720000	56760000	-1.00228	18.838	3.92325e-05
chr16	20360000	20400000	20360000	20400000	-0.780641	18.8379	3.92342e-05
chr7	36960000	37000000	37280000	37320000	1.78973	18.8376	3.92387e-05
chr4	38760000	38800000	38760000	38800000	1.09219	18.8374	3.9242e-05
chr9	63520000	63560000	63840000	63880000	-1.09705	18.8374	3.92422e-05
chr2	28920000	28960000	29080000	29120000	-1.24025	18.8373	3.92435e-05
chr11	50160000	50200000	50360000	50400000	-1.21589	18.8372	3.92454e-05
chr3	24840000	24880000	24840000	24880000	1.17751	18.8371	3.92471e-05
chr6	63760000	63800000	63800000	63840000	1.21452	18.8352	3.92782e-05
chr10	67560000	67600000	67560000	67600000	-0.810479	18.8349	3.92834e-05
chr8	126680000	126720000	126800000	126840000	-1.09924	18.8334	3.93086e-05
chr9	12200000	12240000	12240000	12280000	1.15712	18.8334	3.93087e-05
chr4	112760000	112800000	113360000	113400000	3.03607	18.8333	3.93116e-05
chr11	55280000	55320000	55360000	55400000	-1.18049	18.8325	3.93245e-05
chr2	106640000	106680000	106680000	106720000	1.17299	18.8324	3.93251e-05
chr9	44880000	44920000	45800000	45840000	-2.4778	18.8323	3.93283e-05
chr6	13280000	13320000	13600000	13640000	2.8452	18.8322	3.93285e-05
chr17	14040000	14080000	14120000	14160000	1.93007	18.8322	3.93288e-05
chr5	121360000	121400000	121720000	121760000	-2.91127	18.8322	3.93296e-05
chr19	46200000	46240000	46880000	46920000	-2.91127	18.8322	3.93296e-05
chr7	35000000	35040000	35120000	35160000	-1.07723	18.8312	3.9347e-05
chr11	103040000	103080000	103520000	103560000	-1.97057	18.831	3.93496e-05
chr3	73160000	73200000	73440000	73480000	2.64653	18.8303	3.93616e-05
chr2	91080000	91120000	91080000	91120000	-0.719255	18.8302	3.93638e-05
chr8	106120000	106160000	106400000	106440000	-1.36323	18.8299	3.93677e-05
chr6	115920000	115960000	116000000	116040000	-1.14401	18.8297	3.93707e-05
chr8	80040000	80080000	80200000	80240000	-1.54021	18.8293	3.93775e-05
chr1	10040000	10080000	10160000	10200000	0.720867	5.55096	0.0207841
chr14	109560000	109600000	109560000	109600000	1.11041	18.8287	3.93881e-05
chr3	114480000	114520000	114520000	114560000	1.38857	18.8287	3.93882e-05
chr10	94160000	94200000	94400000	94440000	-1.54803	18.8279	3.94016e-05
chr7	44960000	45000000	45440000	45480000	-1.82308	18.8276	3.94072e-05
chr2	63520000	63560000	63560000	63600000	1.00327	18.827	3.94175e-05
chr5	136200000	136240000	136760000	136800000	-1.82721	18.8267	3.94213e-05
chr10	80160000	80200000	81120000	81160000	-2.35864	18.8265	3.94254e-05
chr15	100360000	100400000	100720000	100760000	-2.35864	18.8265	3.94254e-05
chr4	80560000	80600000	80680000	80720000	2.86782	18.8264	3.94276e-05
chr2	77600000	77640000	77640000	77680000	1.11042	18.8262	3.94308e-05
chr11	116000000	116040000	116320000	116360000	-1.80919	18.8261	3.94319e-05
chr1	10080000	10120000	10200000	10240000	0.916946	6.98659	0.0097853
chr15	99840000	99880000	100040000	100080000	-1.69477	18.8261	3.94328e-05
chr12	111360000	111400000	111480000	111520000	-1.04961	18.8259	3.94354e-05
chr3	149760000	149800000	149840000	149880000	1.4899	18.8256	3.94415e-05
chr9	40560000	40600000	40720000	40760000	-1.38831	18.8247	3.94552e-05
chr2	130120000	130160000	130240000	130280000	-1.29529	18.8243	3.94621e-05
chr15	24160000	24200000	24200000	24240000	1.18083	18.8239	3.94695e-05
chr11	86880000	86920000	87080000	87120000	-1.3781	18.8238	3.94709e-05
chr1	10080000	10120000	10120000	10160000	0.499264	4.58119	0.0352053
chr14	109520000	109560000	109520000	109560000	0.987595	18.8236	3.94744e-05
chr3	24080000	24120000	24080000	24120000	1.05057	18.8235	3.94759e-05
chr13	4000000	4040000	4080000	4120000	1.21742	18.8233	3.94795e-05
chr7	100880000	100920000	100880000	100920000	-0.754366	18.8227	3.94902e-05
chr9	64960000	65000000	65320000	65360000	-2.26137	18.8219	3.95028e-05
chr3	106120000	106160000	107520000	107560000	-3.54316	18.8218	3.95043e-05
chr4	54560000	54600000	54560000	54600000	1.02859	18.8205	3.9527e-05
chr4	132080000	132120000	132320000	132360000	-1.53161	18.8189	3.95539e-05
chr1	10120000	10160000	10120000	10160000	0.627837	9.45619	0.002834
chr9	45000000	45040000	45760000	45800000	-2.05112	18.8162	3.96005e-05
chr9	61440000	61480000	61840000	61880000	-1.34905	18.8158	3.96059e-05
chr6	114200000	114240000	114320000	114360000	-1.147	18.8141	3.96353e-05
chr3	128000000	128040000	128080000	128120000	1.56756	18.8131	3.96533e-05
chr16	22120000	22160000	22200000	22240000	-1.09029	18.8128	3.96569e-05
chr15	100280000	100320000	100600000	100640000	-1.72015	18.8128	3.96583e-05
chr7	80280000	80320000	80360000	80400000	-0.939454	18.8128	3.96584e-05
chr12	108880000	108920000	108960000	109000000	-1.34184	18.8127	3.96594e-05
chr10	72840000	72880000	72840000	72880000	1.04223	18.8125	3.96626e-05
chr2	160040000	160080000	160160000	160200000	-1.10367	18.8124	3.96637e-05
chr6	8920000	8960000	9200000	9240000	1.5323	18.8124	3.96639e-05
chr3	12640000	12680000	12680000	12720000	1.40298	18.8124	3.96642e-05
chr1	10160000	10200000	10520000	10560000	1.85452	6.01017	0.0162824
chr3	16520000	16560000	16520000	16560000	1.13383	20.72	3.96674e-05
chr5	139560000	139600000	139640000	139680000	-0.946437	18.8117	3.96761e-05
chr19	16040000	16080000	16280000	16320000	-1.1996	18.8116	3.96776e-05
chr7	43800000	43840000	44320000	44360000	-2.95302	18.8115	3.96796e-05
chr1	10200000	10240000	10200000	10240000	0.772129	11.1044	0.00127911
chr5	139480000	139520000	139640000	139680000	-1.17269	18.8113	3.96833e-05
chr2	165120000	165160000	165400000	165440000	-1.63462	18.8112	3.96843e-05
chr9	105040000	105080000	105200000	105240000	-1.63462	18.8112	3.96843e-05
chr18	72400000	72440000	72400000	72440000	1.11079	18.811	3.96885e-05
chr7	19160000	19200000	19320000	19360000	-0.977417	18.8108	3.96924e-05
chr5	122800000	122840000	123120000	123160000	-1.52694	18.8106	3.96952e-05
chr3	157960000	158000000	157960000	158000000	0.916286	18.8105	3.96964e-05
chr4	149920000	149960000	149960000	150000000	-0.816841	18.8103	3.97008e-05
chr4	114280000	114320000	114280000	114320000	1.04885	18.8099	3.97073e-05
chr4	69480000	69520000	69480000	69520000	1.17705	18.8098	3.97078e-05
chr6	38840000	38880000	39000000	39040000	-1.29875	18.8098	3.97088e-05
chr2	56320000	56360000	56320000	56360000	1.11929	18.8097	3.97096e-05
chr7	45000000	45040000	45520000	45560000	-1.76014	18.809	3.97218e-05
chr16	71880000	71920000	71920000	71960000	1.25374	18.8087	3.97273e-05
chr12	37880000	37920000	37920000	37960000	1.23255	18.8082	3.97361e-05
chr12	90960000	91000000	90960000	91000000	1.06813	18.8078	3.9742e-05
chr16	33440000	33480000	33520000	33560000	-1.03871	18.8077	3.97443e-05
chr17	24440000	24480000	24880000	24920000	-1.93465	18.8064	3.97661e-05
chr11	27440000	27480000	27440000	27480000	0.954502	18.8062	3.97704e-05
chr1	10200000	10240000	10400000	10440000	1.69873	9.22381	0.0031763
chr17	47440000	47480000	47600000	47640000	-1.32232	18.8056	3.97801e-05
chr14	61680000	61720000	61760000	61800000	-1.01346	18.8037	3.98123e-05
chr2	67640000	67680000	67640000	67680000	0.983305	18.8034	3.98169e-05
chr2	35680000	35720000	35800000	35840000	-1.23719	18.8029	3.98262e-05
chr7	142880000	142920000	143320000	143360000	-1.89047	18.8027	3.98288e-05
chr13	75000000	75040000	75000000	75040000	1.06945	18.8027	3.98302e-05
chr7	122560000	122600000	122720000	122760000	-1.41941	18.8025	3.98335e-05
chr4	92040000	92080000	92040000	92080000	1.13728	18.8024	3.98354e-05
chr19	46080000	46120000	46320000	46360000	-1.36921	18.8023	3.9836e-05
chr9	60560000	60600000	60640000	60680000	-1.12898	18.8021	3.98397e-05
chr5	64640000	64680000	64800000	64840000	-1.09367	18.8019	3.9844e-05
chr4	149720000	149760000	150000000	150040000	-1.43442	18.8008	3.98626e-05
chr7	87080000	87120000	87400000	87440000	1.7605	18.8007	3.98636e-05
chr4	26440000	26480000	26480000	26520000	1.22102	18.8	3.98751e-05
chr4	134960000	135000000	135160000	135200000	-1.16243	18.7998	3.98783e-05
chr9	47480000	47520000	47920000	47960000	-2.36438	18.7992	3.98895e-05
chr3	74560000	74600000	74600000	74640000	1.45133	18.7991	3.98917e-05
chr11	4560000	4600000	4640000	4680000	-1.02832	18.7985	3.99013e-05
chr10	129960000	130000000	130000000	130040000	1.52171	18.7985	3.9902e-05
chr16	53200000	53240000	53200000	53240000	0.938498	18.7982	3.99062e-05
chr17	67240000	67280000	67280000	67320000	-0.93954	18.7982	3.99069e-05
chr11	72720000	72760000	72800000	72840000	-0.973734	18.7981	3.99087e-05
chr12	90320000	90360000	90320000	90360000	1.00429	18.7981	3.99089e-05
chr1	10200000	10240000	10480000	10520000	1.24347	4.72652	0.032496
chr11	75440000	75480000	75600000	75640000	-1.18848	18.7972	3.99235e-05
chr1	10240000	10280000	10640000	10680000	3.26626	9.07205	0.00342278
chr8	71440000	71480000	71680000	71720000	-1.61287	18.7965	3.99352e-05
chr14	88760000	88800000	88760000	88800000	1.23076	18.7942	3.99742e-05
chr1	10240000	10280000	10240000	10280000	0.652578	6.92141	0.0101197
chr1	10240000	10280000	10720000	10760000	2.38708	6.48849	0.0126678
chr16	71760000	71800000	71800000	71840000	1.32683	18.7935	3.99863e-05
chr4	76320000	76360000	76400000	76440000	1.41827	18.7919	4.00146e-05
chr13	54680000	54720000	55280000	55320000	-1.8855	18.7912	4.00262e-05
chr1	10240000	10280000	10400000	10440000	1.45601	5.75622	0.0186283
chr2	27840000	27880000	28080000	28120000	-1.31643	18.7904	4.00399e-05
chr19	4520000	4560000	5320000	5360000	-2.10206	18.7901	4.00449e-05
chr18	58280000	58320000	58280000	58320000	0.962042	18.7901	4.00453e-05
chr2	28800000	28840000	31400000	31440000	-5.98882	18.8143	4.00542e-05
chr3	90400000	90440000	95080000	95120000	-5.98882	18.8143	4.00542e-05
chr4	135520000	135560000	137920000	137960000	-5.98882	18.8143	4.00542e-05
chr4	131440000	131480000	140040000	140080000	-5.98882	18.8143	4.00542e-05
chr5	120640000	120680000	125200000	125240000	-5.98882	18.8143	4.00542e-05
chr5	138960000	139000000	139920000	139960000	-5.98882	18.8143	4.00542e-05
chr6	113480000	113520000	115880000	115920000	-5.98882	18.8143	4.00542e-05
chr10	80520000	80560000	127360000	127400000	-5.98882	18.8143	4.00542e-05
chr14	32080000	32120000	32760000	32800000	-5.98882	18.8143	4.00542e-05
chr15	76600000	76640000	79320000	79360000	-5.98882	18.8143	4.00542e-05
chr16	31960000	32000000	33480000	33520000	-5.98882	18.8143	4.00542e-05
chr17	30280000	30320000	32400000	32440000	-5.98882	18.8143	4.00542e-05
chr1	10240000	10280000	10440000	10480000	1.36869	5.51194	0.0212229
chr12	65680000	65720000	65720000	65760000	1.29222	18.7893	4.00596e-05
chr11	110360000	110400000	110640000	110680000	-2.26683	18.7889	4.00666e-05
chr19	10480000	10520000	10960000	11000000	-2.19479	18.7885	4.00725e-05
chr13	82360000	82400000	82360000	82400000	0.981452	18.7883	4.00761e-05
chr17	35040000	35080000	35200000	35240000	-1.16207	18.7881	4.00796e-05
chr4	107920000	107960000	108080000	108120000	-1.16922	18.7878	4.00849e-05
chr6	44200000	44240000	44200000	44240000	1.0453	18.7876	4.0088e-05
chr11	96280000	96320000	96560000	96600000	-1.05866	18.7876	4.0089e-05
chr3	125840000	125880000	126360000	126400000	1.75087	18.7872	4.00942e-05
chr11	53800000	53840000	53840000	53880000	-0.768516	18.7864	4.01085e-05
chr11	100440000	100480000	100480000	100520000	-0.759407	18.7853	4.01284e-05
chr18	18640000	18680000	18680000	18720000	1.26016	18.7846	4.01399e-05
chr15	43920000	43960000	43920000	43960000	0.952637	18.7846	4.01404e-05	0
chr14	11640000	11680000	11680000	11720000	0.966121	18.7845	4.01413e-05
chr16	45960000	46000000	45960000	46000000	0.78523	18.784	4.01494e-05
chr8	45600000	45640000	45600000	45640000	0.80823	18.7825	4.01757e-05
chr19	47680000	47720000	47800000	47840000	-1.50977	18.782	4.01839e-05
chr4	140760000	140800000	140800000	140840000	-0.909374	18.782	4.01842e-05
chr3	63120000	63160000	63280000	63320000	1.9241	18.7816	4.01922e-05
chr3	156800000	156840000	157080000	157120000	1.9241	18.7816	4.01922e-05
chr4	89000000	89040000	89040000	89080000	1.16184	18.7811	4.01993e-05
chr6	66080000	66120000	66080000	66120000	1.02863	18.7809	4.02039e-05
chr1	10240000	10280000	10280000	10320000	0.56403	4.0496	0.0473651
chr17	46440000	46480000	46560000	46600000	-1.11096	18.7804	4.02117e-05
chr11	119880000	119920000	120160000	120200000	-1.60035	18.7792	4.02324e-05
chr2	98000000	98040000	98040000	98080000	1.22329	18.779	4.02356e-05
chr3	63600000	63640000	63840000	63880000	1.63128	18.7786	4.02432e-05
chr10	7840000	7880000	8440000	8480000	-2.17067	18.7784	4.02469e-05
chr11	53520000	53560000	53880000	53920000	-2.17067	18.7784	4.02469e-05
chr16	92680000	92720000	92880000	92920000	-1.28687	18.778	4.02543e-05
chr2	128680000	128720000	128680000	128720000	-0.780488	18.7778	4.02563e-05
chr0	127760000	127800000	127760000	127800000	1.80416	18.7777	4.02579e-05
chr19	31880000	31920000	31880000	31920000	0.878539	18.7775	4.02624e-05
chr12	42960000	43000000	43760000	43800000	4.0191	18.7754	4.02985e-05
chr18	28000000	28040000	28760000	28800000	4.0191	18.7754	4.02985e-05
chr14	63160000	63200000	63480000	63520000	-1.75126	18.7748	4.03084e-05
chr16	20680000	20720000	20840000	20880000	-1.75126	18.7748	4.03084e-05
chr7	61400000	61440000	61400000	61440000	0.965733	18.7743	4.0317e-05
chr19	10440000	10480000	11000000	11040000	-2.72518	18.7741	4.03216e-05
chr2	20480000	20520000	20600000	20640000	1.33907	18.7734	4.0333e-05
chr2	27160000	27200000	28040000	28080000	-2.12732	18.7731	4.03381e-05
chr1	10280000	10320000	10280000	10320000	0.792538	11.2673	0.00118379
chr1	10280000	10320000	10320000	10360000	0.495299	4.59651	0.0349086
chr1	10280000	10320000	10640000	10680000	1.08128	4.12768	0.0453274
chr2	25680000	25720000	29480000	29520000	-5.98115	18.7977	4.03394e-05
chr2	29400000	29440000	30360000	30400000	-5.98115	18.7977	4.03394e-05
chr2	29080000	29120000	31800000	31840000	-5.98115	18.7977	4.03394e-05
chr2	164760000	164800000	165560000	165600000	-5.98115	18.7977	4.03394e-05
chr3	104840000	104880000	106760000	106800000	-5.98115	18.7977	4.03394e-05
chr4	140560000	140600000	141880000	141920000	-5.98115	18.7977	4.03394e-05
chr5	136280000	136320000	142560000	142600000	-5.98115	18.7977	4.03394e-05
chr6	83880000	83920000	86560000	86600000	-5.98115	18.7977	4.03394e-05
chr8	80240000	80280000	80720000	80760000	-5.98115	18.7977	4.03394e-05
chr8	124600000	124640000	126000000	126040000	-5.98115	18.7977	4.03394e-05
chr8	126600000	126640000	128200000	128240000	-5.98115	18.7977	4.03394e-05
chr9	44760000	44800000	46040000	46080000	-5.98115	18.7977	4.03394e-05
chr9	58080000	58120000	63200000	63240000	-5.98115	18.7977	4.03394e-05
chr9	62680000	62720000	64000000	64040000	-5.98115	18.7977	4.03394e-05
chr12	78880000	78920000	80880000	80920000	-5.98115	18.7977	4.03394e-05
chr12	111840000	111880000	112760000	112800000	-5.98115	18.7977	4.03394e-05
chr12	111280000	111320000	113000000	113040000	-5.98115	18.7977	4.03394e-05
chr14	61000000	61040000	62560000	62600000	-5.98115	18.7977	4.03394e-05
chr15	82400000	82440000	83880000	83920000	-5.98115	18.7977	4.03394e-05
chr15	83200000	83240000	85520000	85560000	-5.98115	18.7977	4.03394e-05
chr16	15600000	15640000	16400000	16440000	-5.98115	18.7977	4.03394e-05
chr17	30600000	30640000	31760000	31800000	-5.98115	18.7977	4.03394e-05
chr17	30600000	30640000	32280000	32320000	-5.98115	18.7977	4.03394e-05
chr19	46960000	47000000	47800000	47840000	-5.98115	18.7977	4.03394e-05
chr9	47240000	47280000	48320000	48360000	-4.1888	18.773	4.03406e-05
chr9	60240000	60280000	62440000	62480000	-4.1888	18.773	4.03406e-05
chr9	62760000	62800000	63960000	64000000	-4.1888	18.773	4.03406e-05
chr10	59760000	59800000	60160000	60200000	-4.1888	18.773	4.03406e-05
chr11	75480000	75520000	78200000	78240000	-4.1888	18.773	4.03406e-05
chr11	119480000	119520000	121000000	121040000	-4.1888	18.773	4.03406e-05
chr14	32040000	32080000	33000000	33040000	-4.1888	18.773	4.03406e-05
chr15	58440000	58480000	59000000	59040000	-4.1888	18.773	4.03406e-05
chr17	30920000	30960000	31600000	31640000	-4.1888	18.773	4.03406e-05
chr4	26240000	26280000	26480000	26520000	1.30257	18.7721	4.03552e-05
chr11	97400000	97440000	97600000	97640000	-1.0005	18.7717	4.03624e-05
chr13	43680000	43720000	44040000	44080000	-1.81096	18.7716	4.03649e-05
chr11	54160000	54200000	54200000	54240000	-0.845943	18.7709	4.03757e-05
chr1	10320000	10360000	10360000	10400000	1.11383	15.729	0.000152474
chr2	130280000	130320000	130560000	130600000	-1.55984	18.7698	4.03952e-05
chr4	150720000	150760000	150920000	150960000	-1.98795	18.7697	4.0397e-05
chr9	121280000	121320000	121680000	121720000	-1.98795	18.7697	4.0397e-05
chr19	12640000	12680000	12880000	12920000	-1.98795	18.7697	4.0397e-05
chr5	139240000	139280000	139280000	139320000	-0.847018	18.7689	4.04105e-05
chr17	25440000	25480000	25600000	25640000	-1.32974	18.7689	4.04116e-05
chr7	4440000	4480000	4680000	4720000	-1.74713	18.768	4.04268e-05
chr2	160200000	160240000	160320000	160360000	-0.956958	18.7678	4.04294e-05
chr13	87320000	87360000	87320000	87360000	1.41935	18.7675	4.04356e-05
chr12	48080000	48120000	48120000	48160000	1.13524	18.7672	4.04401e-05
chr2	156680000	156720000	156800000	156840000	-1.40826	18.7667	4.04487e-05
chr10	53200000	53240000	53200000	53240000	0.976946	18.7664	4.0455e-05
chr11	96320000	96360000	96520000	96560000	-1.18575	18.7658	4.04642e-05
chr15	98360000	98400000	98400000	98440000	-0.933601	18.7654	4.0471e-05
chr1	10320000	10360000	11080000	11120000	3.22099	8.69302	0.00412905
chr15	23880000	23920000	23880000	23920000	1.1834	18.7645	4.04866e-05
chr1	10320000	10360000	10320000	10360000	0.687952	8.38951	0.00480315
chr11	115080000	115120000	115960000	116000000	-4.17973	18.7643	4.04903e-05
chr4	131880000	131920000	131960000	132000000	-0.975381	18.7634	4.05056e-05
chr8	33920000	33960000	34040000	34080000	1.0064	18.7634	4.05063e-05
chr4	131320000	131360000	131440000	131480000	-1.41298	18.7624	4.05234e-05
chr9	91000000	91040000	91000000	91040000	1.02187	18.7622	4.05273e-05
chr3	118600000	118640000	118720000	118760000	1.60284	18.7619	4.05324e-05
chr8	31600000	31640000	31920000	31960000	2.44661	18.7607	4.05531e-05
chr17	34560000	34600000	34560000	34600000	-0.70636	18.7602	4.0562e-05
chr2	25280000	25320000	26280000	26320000	-2.73172	18.759	4.05831e-05
chr2	35160000	35200000	35480000	35520000	-2.73172	18.759	4.05831e-05
chr9	45200000	45240000	45880000	45920000	-2.73172	18.759	4.05831e-05
chr4	137520000	137560000	137760000	137800000	-1.74024	18.7586	4.05901e-05
chr2	66880000	66920000	66880000	66920000	1.20207	18.7584	4.0594e-05
chr13	51920000	51960000	52080000	52120000	-1.00376	18.7577	4.06062e-05
chr13	37400000	37440000	37840000	37880000	-1.65616	18.7576	4.06072e-05
chr16	92600000	92640000	93040000	93080000	-1.65616	18.7576	4.06072e-05
chr11	70120000	70160000	70200000	70240000	-0.941118	18.7575	4.0608e-05
chr11	70000000	70040000	70120000	70160000	-1.08726	18.7573	4.06116e-05
chr11	71720000	71760000	71760000	71800000	-0.917348	18.7567	4.06222e-05
chr11	82720000	82760000	82880000	82920000	-0.917348	18.7567	4.06222e-05
chr8	102000000	102040000	102000000	102040000	1.31467	18.7561	4.06329e-05
chr11	68520000	68560000	68600000	68640000	-1.13157	18.7541	4.06677e-05
chr11	61920000	61960000	62040000	62080000	-1.13385	18.7536	4.06764e-05
chr3	3480000	3520000	3520000	3560000	1.20868	18.7531	4.06864e-05
chr2	29760000	29800000	30040000	30080000	-1.35437	18.7527	4.06921e-05
chr5	140920000	140960000	142240000	142280000	-2.45059	18.7525	4.06962e-05
chr13	52360000	52400000	52640000	52680000	-2.45059	18.7525	4.06962e-05
chr15	99080000	99120000	99480000	99520000	-2.10259	18.7518	4.07084e-05
chr12	4760000	4800000	4880000	4920000	-1.23618	18.7511	4.07198e-05
chr15	99440000	99480000	99680000	99720000	-1.17866	18.7509	4.07237e-05
chr14	114200000	114240000	114320000	114360000	1.88708	18.7501	4.07383e-05
chr12	3720000	3760000	3920000	3960000	-1.57852	18.7501	4.07385e-05
chr7	126840000	126880000	126960000	127000000	-0.803711	18.7496	4.07469e-05
chr2	160760000	160800000	160840000	160880000	0.854394	18.7493	4.07519e-05
chr16	64000000	64040000	64200000	64240000	2.48644	18.7477	4.07804e-05
chr3	106960000	107000000	107360000	107400000	-2.57595	18.7475	4.07831e-05
chr12	80000000	80040000	80760000	80800000	-2.57595	18.7475	4.07831e-05
chr4	128640000	128680000	128840000	128880000	-1.31221	18.7473	4.0787e-05
chr2	166360000	166400000	166440000	166480000	-1.02821	18.747	4.07917e-05
chr4	76560000	76600000	76560000	76600000	1.05787	18.747	4.07923e-05
chr10	108720000	108760000	108720000	108760000	0.986895	18.7469	4.07946e-05
chr5	135760000	135800000	135840000	135880000	-0.98233	18.7464	4.08019e-05
chr3	108680000	108720000	109000000	109040000	-1.93016	18.7463	4.0805e-05
chr11	117640000	117680000	117880000	117920000	-1.93016	18.7463	4.0805e-05
chr15	80360000	80400000	81280000	81320000	-2.46251	18.7462	4.08062e-05
chr19	5400000	5440000	5840000	5880000	-1.83548	18.7455	4.0818e-05
chr15	78200000	78240000	78800000	78840000	-2.01564	18.7455	4.08182e-05
chr10	105400000	105440000	105440000	105480000	1.07264	18.7446	4.08341e-05
chr2	128800000	128840000	128840000	128880000	-0.951984	18.7442	4.0841e-05
chr5	100520000	100560000	100600000	100640000	-1.02009	18.7435	4.08527e-05
chr8	101280000	101320000	101280000	101320000	1.30113	18.7426	4.08693e-05
chr1	10320000	10360000	10680000	10720000	1.39005	5.74664	0.0187235
chr6	74840000	74880000	74960000	75000000	2.14183	18.7424	4.08723e-05
chr9	118720000	118760000	118720000	118760000	-0.755317	18.7422	4.08754e-05
chr11	106720000	106760000	106760000	106800000	-0.726587	18.7422	4.08765e-05
chr16	71560000	71600000	71680000	71720000	1.76029	18.7407	4.09017e-05
chr13	44360000	44400000	44600000	44640000	-1.26591	18.7403	4.09088e-05
chr11	68680000	68720000	68720000	68760000	-0.87014	18.7402	4.09119e-05
chr5	140880000	140920000	141080000	141120000	-1.50793	18.7402	4.0912e-05
chr11	72280000	72320000	72440000	72480000	-1.51966	18.7402	4.09121e-05
chr17	93320000	93360000	93320000	93360000	0.996493	18.7396	4.09211e-05
chr1	10320000	10360000	10400000	10440000	0.85772	5.07764	0.0268245
chr11	100640000	100680000	100880000	100920000	-1.40224	18.7386	4.094e-05
chr11	69840000	69880000	70040000	70080000	-1.47538	18.7383	4.09454e-05
chr12	56640000	56680000	56960000	57000000	1.60506	18.7381	4.09479e-05
chr13	42400000	42440000	42600000	42640000	-1.59555	18.7372	4.09642e-05
chr1	10320000	10360000	10600000	10640000	1.66903	4.4234	0.0384217
chr2	26400000	26440000	27200000	27240000	-2.71864	18.7367	4.09722e-05
chr13	54600000	54640000	54960000	55000000	-2.71864	18.7367	4.09722e-05
chr11	5440000	5480000	5880000	5920000	-1.743	18.7365	4.09757e-05
chr7	128240000	128280000	128640000	128680000	-1.59317	18.7363	4.09802e-05
chr2	30600000	30640000	30600000	30640000	-0.733193	18.7358	4.09893e-05
chr3	139280000	139320000	139280000	139320000	1.10453	18.7352	4.09988e-05
chr12	34760000	34800000	35040000	35080000	-1.66124	18.7352	4.09999e-05
chr1	10360000	10400000	10760000	10800000	1.9325	8.59092	0.00434411
chr1	10360000	10400000	10480000	10520000	1.3962	7.77194	0.0065526
chr8	101600000	101640000	101640000	101680000	1.14818	18.7343	4.10144e-05
chr18	34560000	34600000	35600000	35640000	-2.93485	18.7341	4.10183e-05
chr15	6320000	6360000	6360000	6400000	-0.867884	18.734	4.10208e-05
chr7	98120000	98160000	98520000	98560000	-2.00148	18.7333	4.10322e-05
chr9	60880000	60920000	62200000	62240000	-2.00148	18.7333	4.10322e-05
chr4	68040000	68080000	68080000	68120000	1.44943	18.7332	4.10336e-05
chr4	94560000	94600000	94560000	94600000	0.877384	18.7331	4.10362e-05
chr0	87400000	87440000	87400000	87440000	1.72082	18.733	4.10376e-05
chr10	89440000	89480000	89480000	89520000	0.777516	18.7324	4.10485e-05
chr9	66520000	66560000	66680000	66720000	-1.30044	18.7323	4.10493e-05
chr4	136360000	136400000	137480000	137520000	-2.37012	18.7321	4.10534e-05
chr7	98040000	98080000	98400000	98440000	-1.95261	18.7319	4.10573e-05
chr2	165800000	165840000	166560000	166600000	-1.78487	18.7315	4.10643e-05
chr4	6920000	6960000	6920000	6960000	0.955222	18.7314	4.10657e-05
chr2	154640000	154680000	154760000	154800000	-1.19063	18.7292	4.11041e-05
chr4	133720000	133760000	133760000	133800000	-0.745033	18.7288	4.11109e-05
chr5	83480000	83520000	83480000	83520000	1.08146	18.7286	4.11145e-05
chr11	94320000	94360000	94440000	94480000	-0.873266	18.7274	4.11358e-05
chr18	60920000	60960000	61600000	61640000	-2.58219	18.7272	4.11395e-05
chr19	46080000	46120000	46720000	46760000	-2.58219	18.7272	4.11395e-05
chr8	29680000	29720000	29720000	29760000	1.23921	18.7272	4.11402e-05
chr2	31920000	31960000	32880000	32920000	-2.94176	18.7271	4.11419e-05
chr17	5400000	5440000	5760000	5800000	-1.30093	18.7269	4.11448e-05
chr13	68120000	68160000	68520000	68560000	3.02828	18.7269	4.1145e-05
chr8	42600000	42640000	42600000	42640000	1.14066	18.7264	4.1154e-05
chr7	81000000	81040000	81080000	81120000	-1.04318	18.7263	4.11554e-05
chr2	160360000	160400000	160520000	160560000	-1.35933	18.7262	4.11574e-05
chr1	10360000	10400000	10720000	10760000	1.83601	6.08099	0.0156852
chr2	150280000	150320000	150280000	150320000	0.92561	18.7257	4.11657e-05
chr11	69720000	69760000	69800000	69840000	-0.83286	18.7255	4.11709e-05
chr2	30080000	30120000	30960000	31000000	-2.58767	18.7252	4.11749e-05
chr12	3720000	3760000	3840000	3880000	-1.08215	18.725	4.11788e-05
chr9	61040000	61080000	61440000	61480000	-1.31472	18.7247	4.11848e-05
chr9	57520000	57560000	57600000	57640000	-0.859561	18.7247	4.11849e-05
chr17	46560000	46600000	46640000	46680000	-0.978287	18.7246	4.11855e-05
chr11	87640000	87680000	87800000	87840000	-1.1535	18.7243	4.11919e-05
chr9	21000000	21040000	21120000	21160000	-0.8146	18.7237	4.12024e-05
chr2	164600000	164640000	164800000	164840000	-1.88954	18.7231	4.12128e-05
chr2	5640000	5680000	5680000	5720000	-0.87084	18.7227	4.12194e-05
chr6	83200000	83240000	83840000	83880000	-2.90439	18.7227	4.12199e-05
chr11	85560000	85600000	85720000	85760000	-1.03462	18.7222	4.12284e-05
chr11	82400000	82440000	82600000	82640000	-1.22421	18.7219	4.12337e-05
chr15	76120000	76160000	76240000	76280000	-1.2424	18.7217	4.12375e-05
chr11	105280000	105320000	105640000	105680000	-1.46085	18.7216	4.12381e-05
chr19	4360000	4400000	5160000	5200000	-3.20962	18.7209	4.12508e-05
chr19	3560000	3600000	4000000	4040000	-1.83981	18.7203	4.12627e-05
chr5	49000000	49040000	49320000	49360000	3.04267	18.7202	4.1263e-05
chr1	10360000	10400000	10960000	11000000	2.18308	5.15467	0.0257268
chr4	135760000	135800000	136600000	136640000	-2.56973	18.7196	4.1274e-05
chr15	88640000	88680000	88840000	88880000	-2.56973	18.7196	4.1274e-05
chr6	104560000	104600000	104800000	104840000	2.14695	18.7196	4.1275e-05
chr9	61280000	61320000	61560000	61600000	-1.34516	18.7195	4.12756e-05
chr3	125160000	125200000	125160000	125200000	1.02972	18.7193	4.12791e-05
chr1	10360000	10400000	10680000	10720000	1.10749	4.07492	0.0466936
chr2	108080000	108120000	108160000	108200000	1.64022	18.7191	4.12823e-05
chr16	55280000	55320000	55280000	55320000	1.05216	18.7187	4.1291e-05
chr11	120240000	120280000	120520000	120560000	-2.2723	18.7184	4.12949e-05
chr0	139040000	139080000	139040000	139080000	1.48939	18.7181	4.13015e-05
chr2	100200000	100240000	100280000	100320000	1.99388	18.7178	4.13054e-05
chr2	166040000	166080000	166480000	166520000	-1.50962	18.7172	4.13175e-05
chr11	74600000	74640000	74800000	74840000	-1.12094	18.7157	4.13434e-05
chr2	65800000	65840000	65840000	65880000	1.12336	18.7155	4.13472e-05
chr18	20520000	20560000	20520000	20560000	0.875033	18.7152	4.13531e-05
chr2	26960000	27000000	27040000	27080000	-1.05608	18.7139	4.13749e-05
chr8	115440000	115480000	115480000	115520000	-0.851533	18.7135	4.13827e-05
chr12	99920000	99960000	100120000	100160000	-1.37521	18.7127	4.13965e-05
chr16	52640000	52680000	52720000	52760000	1.60655	18.712	4.14084e-05
chr2	72440000	72480000	73400000	73440000	-2.348	18.7106	4.14337e-05
chr7	127800000	127840000	128080000	128120000	-2.4461	18.7098	4.14482e-05
chr10	80320000	80360000	80920000	80960000	-1.80537	18.7096	4.14517e-05
chr9	66280000	66320000	66720000	66760000	-1.80541	18.7085	4.14712e-05
chr15	80240000	80280000	80480000	80520000	-1.80541	18.7085	4.14712e-05
chr0	127840000	127880000	127880000	127920000	1.74892	18.7085	4.14717e-05
chr4	141320000	141360000	141360000	141400000	-0.823157	18.7085	4.1472e-05
chr18	61000000	61040000	61480000	61520000	-1.86818	18.7082	4.14764e-05
chr3	151160000	151200000	151200000	151240000	1.06906	18.708	4.14796e-05
chr11	110360000	110400000	111080000	111120000	-2.17994	18.708	4.14808e-05
chr11	120160000	120200000	120800000	120840000	-3.22639	18.7077	4.14854e-05
chr4	126600000	126640000	126960000	127000000	-1.58338	18.7077	4.14863e-05
chr2	27640000	27680000	27680000	27720000	-0.871753	18.7072	4.14945e-05
chr1	10400000	10440000	10680000	10720000	3.82604	15.5769	0.000163166
chr13	42160000	42200000	42280000	42320000	-1.33455	18.7071	4.14955e-05
chr4	149160000	149200000	150240000	150280000	-4.19791	18.7071	4.14955e-05
chr8	70240000	70280000	71240000	71280000	-4.19791	18.7071	4.14955e-05
chr11	115840000	115880000	117440000	117480000	-4.19791	18.7071	4.14955e-05
chr16	29800000	29840000	31240000	31280000	-4.19791	18.7071	4.14955e-05
chr18	23880000	23920000	23920000	23960000	-0.874542	18.7071	4.1497e-05
chr5	123760000	123800000	123800000	123840000	-0.770959	18.7068	4.1502e-05
chr5	79920000	79960000	79920000	79960000	1.17326	18.7068	4.15021e-05
chr14	11080000	11120000	11080000	11120000	0.913634	18.7056	4.15226e-05
chr1	10400000	10440000	10560000	10600000	1.31819	6.75324	0.0110391
chr3	119040000	119080000	119080000	119120000	1.09211	18.7037	4.15568e-05
chr12	57280000	57320000	57560000	57600000	1.61344	18.7035	4.15596e-05
chr13	16160000	16200000	16160000	16200000	0.976082	18.7031	4.15667e-05
chr13	114600000	114640000	114720000	114760000	1.35226	18.7026	4.15758e-05
chr1	10400000	10440000	10440000	10480000	0.803652	6.44054	0.0129888
chr2	128600000	128640000	129640000	129680000	-5.99651	18.7272	4.1576e-05
chr4	130040000	130080000	135520000	135560000	-5.99651	18.7272	4.1576e-05
chr4	131040000	131080000	140360000	140400000	-5.99651	18.7272	4.1576e-05
chr11	101080000	101120000	102160000	102200000	-5.99651	18.7272	4.1576e-05
chr11	116200000	116240000	117400000	117440000	-5.99651	18.7272	4.1576e-05
chr11	119560000	119600000	120840000	120880000	-5.99651	18.7272	4.1576e-05
chr13	54520000	54560000	55760000	55800000	-5.99651	18.7272	4.1576e-05
chr15	79560000	79600000	81440000	81480000	-5.99651	18.7272	4.1576e-05
chr16	20640000	20680000	21480000	21520000	-5.99651	18.7272	4.1576e-05
chr17	45280000	45320000	45880000	45920000	-5.99651	18.7272	4.1576e-05
chr19	40440000	40480000	44760000	44800000	-5.99651	18.7272	4.1576e-05
chr17	67040000	67080000	67440000	67480000	-1.88523	18.7026	4.15762e-05
chr11	84720000	84760000	84920000	84960000	-1.60848	18.7026	4.15765e-05
chr14	61920000	61960000	62000000	62040000	-1.05085	18.7021	4.15851e-05
chr15	77760000	77800000	77840000	77880000	-0.794894	18.7013	4.15998e-05
chr11	117400000	117440000	117440000	117480000	-0.845592	18.7012	4.16016e-05
chr3	133600000	133640000	133800000	133840000	1.66126	18.7008	4.16087e-05
chr15	18880000	18920000	19080000	19120000	2.21099	18.7001	4.16208e-05
chr8	54280000	54320000	54520000	54560000	3.38922	18.6999	4.16243e-05
chr2	85960000	86000000	85960000	86000000	1.16662	18.6995	4.16309e-05
chr18	45360000	45400000	45800000	45840000	2.61055	18.6994	4.16334e-05	440000
chr11	75000000	75040000	75000000	75040000	-0.701432	18.6994	4.1634e-05
chr4	132280000	132320000	132400000	132440000	-0.8715	18.6989	4.16419e-05
chr0	57240000	57280000	57360000	57400000	-1.70107	18.6985	4.16497e-05
chr6	110800000	110840000	110880000	110920000	1.5275	18.6979	4.16596e-05
chr14	114200000	114240000	114200000	114240000	1.14609	18.6977	4.16633e-05
chr19	4440000	4480000	5120000	5160000	-1.80603	18.6976	4.16649e-05
chr10	32960000	33000000	33000000	33040000	1.35911	18.6971	4.16754e-05
chr2	28480000	28520000	28600000	28640000	-1.36976	18.6956	4.1702e-05
chr11	75440000	75480000	75680000	75720000	-1.79609	18.6951	4.17096e-05
chr6	139800000	139840000	139800000	139840000	1.13537	18.6951	4.17101e-05
chr2	28320000	28360000	28360000	28400000	-0.979866	18.695	4.1713e-05
chr4	47240000	47280000	47280000	47320000	-0.752297	18.6945	4.17217e-05
chr15	76040000	76080000	76680000	76720000	-2.73828	18.6938	4.1734e-05
chr11	101240000	101280000	101680000	101720000	-2.93894	18.6935	4.17385e-05
chr16	21280000	21320000	21800000	21840000	-2.93894	18.6935	4.17385e-05
chr16	26520000	26560000	26520000	26560000	0.876454	18.6935	4.17397e-05
chr1	10440000	10480000	10880000	10920000	3.43582	10.4776	0.00172646
chr4	132240000	132280000	132280000	132320000	-0.770003	18.6926	4.1755e-05
chr16	30480000	30520000	31040000	31080000	-1.76674	18.692	4.17661e-05
chr14	110640000	110680000	110640000	110680000	1.02898	18.6916	4.17732e-05
chr6	122960000	123000000	123160000	123200000	-1.42002	18.6914	4.17759e-05
chr10	55640000	55680000	55680000	55720000	1.29046	18.6907	4.17891e-05
chr3	111040000	111080000	111240000	111280000	3.03654	18.6905	4.1793e-05
chr15	98960000	99000000	99040000	99080000	-1.14144	18.6903	4.17971e-05
chr11	96880000	96920000	96960000	97000000	-0.953235	18.6897	4.18079e-05
chr11	68480000	68520000	68960000	69000000	-2.25445	18.6893	4.18147e-05
chr19	4480000	4520000	4760000	4800000	-1.32274	18.6881	4.18363e-05
chr2	94040000	94080000	94040000	94080000	0.987254	18.6876	4.18455e-05
chr14	113000000	113040000	113040000	113080000	1.10223	18.6873	4.18511e-05
chr11	74960000	75000000	75040000	75080000	-0.82252	18.687	4.18563e-05
chr11	120360000	120400000	120840000	120880000	-2.44463	18.6867	4.18616e-05
chr3	74360000	74400000	74800000	74840000	3.01394	18.6864	4.18657e-05
chr18	44480000	44520000	44640000	44680000	1.18607	18.686	4.1873e-05	160000
chr12	79960000	80000000	80000000	80040000	-0.782018	18.6858	4.18779e-05
chr11	82400000	82440000	82400000	82440000	-0.840987	18.6854	4.1884e-05
chr1	10440000	10480000	10640000	10680000	2.40541	9.6904	0.00252755
chr1	10440000	10480000	10480000	10520000	0.628714	4.61227	0.0346063
chr10	61480000	61520000	62040000	62080000	-2.92795	18.6851	4.18896e-05
chr17	25400000	25440000	27480000	27520000	-2.92795	18.6851	4.18896e-05
chr5	142800000	142840000	142920000	142960000	-1.19512	18.8559	4.18959e-05
chr4	134040000	134080000	134200000	134240000	-1.21825	18.6844	4.19019e-05
chr2	157880000	157920000	158240000	158280000	-1.77423	18.6843	4.19034e-05
chr1	10440000	10480000	10600000	10640000	1.01405	4.29291	0.0413188
chr14	96280000	96320000	96280000	96320000	1.2054	18.6842	4.19066e-05
chr17	28280000	28320000	28920000	28960000	-2.097	18.6839	4.1912e-05
chr12	103720000	103760000	103800000	103840000	1.41012	18.6838	4.19134e-05
chr14	123640000	123680000	123640000	123680000	1.08062	18.6837	4.19153e-05
chr4	79800000	79840000	79800000	79840000	1.17105	18.6833	4.19217e-05
chr5	70160000	70200000	70160000	70200000	1.17105	18.6833	4.19217e-05
chr10	42680000	42720000	42720000	42760000	0.77984	18.6829	4.19292e-05
chr9	45680000	45720000	45800000	45840000	-1.57864	18.6824	4.19385e-05
chr11	85840000	85880000	85840000	85880000	-0.815512	18.6815	4.1954e-05
chr2	91160000	91200000	91200000	91240000	-0.663978	18.6814	4.19563e-05
chr13	44280000	44320000	44920000	44960000	-2.03582	18.6814	4.19569e-05
chr14	30680000	30720000	31280000	31320000	-2.24499	18.681	4.19639e-05
chr16	32440000	32480000	33200000	33240000	-2.24499	18.681	4.19639e-05
chr16	92080000	92120000	92520000	92560000	-2.24499	18.681	4.19639e-05
chr14	11280000	11320000	11520000	11560000	1.98851	18.6795	4.199e-05
chr1	10440000	10480000	10560000	10600000	0.874801	4.03474	0.047764
chr8	54280000	54320000	54280000	54320000	1.0796	18.6793	4.19937e-05
chr19	40680000	40720000	40720000	40760000	-0.906309	18.6792	4.19958e-05
chr10	128200000	128240000	128400000	128440000	-1.38338	18.6789	4.20015e-05
chr4	78720000	78760000	78720000	78760000	1.17302	18.6786	4.20077e-05
chr19	4800000	4840000	5320000	5360000	-2.60823	18.6783	4.20125e-05
chr10	80240000	80280000	81080000	81120000	-2.21744	18.6779	4.20188e-05
chr11	49920000	49960000	50160000	50200000	-2.21744	18.6779	4.20188e-05
chr10	27760000	27800000	27760000	27800000	1.09306	18.6778	4.20218e-05
chr2	29480000	29520000	30880000	30920000	-4.17069	18.6767	4.20409e-05
chr5	35600000	35640000	36720000	36760000	-4.17069	18.6767	4.20409e-05
chr6	124040000	124080000	124400000	124440000	-4.17069	18.6767	4.20409e-05
chr11	83880000	83920000	85880000	85920000	-4.17069	18.6767	4.20409e-05
chr15	76440000	76480000	78920000	78960000	-4.17069	18.6767	4.20409e-05
chr15	99080000	99120000	100360000	100400000	-4.17069	18.6767	4.20409e-05
chr17	26040000	26080000	27240000	27280000	-4.17069	18.6767	4.20409e-05
chr15	47040000	47080000	47040000	47080000	0.987924	18.6764	4.20468e-05
chr6	83600000	83640000	83680000	83720000	-1.08074	18.6763	4.20485e-05
chr5	121600000	121640000	122200000	122240000	-2.48392	18.6758	4.20576e-05
chr3	98600000	98640000	98680000	98720000	1.28653	18.6757	4.20599e-05
chr12	45280000	45320000	45280000	45320000	1.34259	18.6752	4.20678e-05
chr11	62720000	62760000	62800000	62840000	-1.05448	18.6748	4.20762e-05
chr10	108320000	108360000	108360000	108400000	0.838057	18.6738	4.2093e-05
chr9	112720000	112760000	112760000	112800000	0.943572	18.6737	4.2095e-05
chr17	72880000	72920000	73080000	73120000	-1.06359	18.6724	4.21187e-05
chr11	106560000	106600000	106760000	106800000	-1.24849	18.6713	4.21388e-05
chr16	92560000	92600000	93080000	93120000	-1.77524	18.6712	4.21404e-05
chr11	59560000	59600000	59600000	59640000	-0.838711	18.6709	4.21467e-05
chr2	64840000	64880000	64840000	64880000	1.00263	18.6702	4.21583e-05
chr14	98360000	98400000	98520000	98560000	2.01932	18.6697	4.21684e-05
chr5	59480000	59520000	59520000	59560000	1.24562	18.6695	4.21714e-05
chr13	88240000	88280000	88240000	88280000	0.964399	18.6677	4.22035e-05
chr5	135960000	136000000	136080000	136120000	-1.06532	18.6672	4.22125e-05
chr3	24400000	24440000	24400000	24440000	1.08921	18.6672	4.22135e-05
chr11	120160000	120200000	120680000	120720000	-2.9487	18.6668	4.22197e-05
chr7	125800000	125840000	125960000	126000000	-1.33969	18.6664	4.22278e-05
chr14	61840000	61880000	62000000	62040000	-1.16544	18.666	4.22351e-05
chr6	121480000	121520000	121480000	121520000	0.886728	18.6658	4.22391e-05
chr2	69200000	69240000	69320000	69360000	1.57571	18.6657	4.22398e-05
chr15	67560000	67600000	68080000	68120000	-1.90944	18.6657	4.22407e-05
chr11	84160000	84200000	84760000	84800000	-2.03554	18.6654	4.2245e-05
chr3	134520000	134560000	134520000	134560000	1.34127	18.6651	4.22505e-05
chr5	84520000	84560000	84520000	84560000	1.14435	18.665	4.22535e-05
chr13	88600000	88640000	88600000	88640000	1.07915	18.6647	4.22579e-05
chr11	78160000	78200000	78320000	78360000	-1.20562	18.6646	4.22602e-05
chr11	61240000	61280000	61520000	61560000	-1.60739	18.6641	4.22688e-05
chr16	63880000	63920000	63920000	63960000	1.2977	18.6638	4.22741e-05
chr5	71240000	71280000	71240000	71280000	1.25158	18.6634	4.22809e-05
chr3	4960000	5000000	4960000	5000000	1.06231	18.6634	4.22811e-05
chr6	60360000	60400000	60360000	60400000	1.06252	18.6633	4.22844e-05
chr11	105320000	105360000	105640000	105680000	-1.26186	18.663	4.22898e-05
chr6	22960000	23000000	23000000	23040000	1.19155	18.6629	4.22912e-05
chr5	136600000	136640000	136680000	136720000	-1.08263	18.6627	4.22938e-05
chr9	60720000	60760000	61760000	61800000	-2.58842	18.661	4.23262e-05
chr11	82000000	82040000	82520000	82560000	-2.58842	18.661	4.23262e-05
chr11	97000000	97040000	97440000	97480000	-2.58842	18.661	4.23262e-05
chr13	34440000	34480000	34920000	34960000	-2.58842	18.661	4.23262e-05
chr19	45560000	45600000	45600000	45640000	-0.810037	18.6609	4.23276e-05
chr17	28640000	28680000	28920000	28960000	-1.41549	18.6606	4.23333e-05
chr17	29600000	29640000	29880000	29920000	-1.49514	18.6605	4.23352e-05
chr19	55320000	55360000	56080000	56120000	-1.81068	18.6603	4.23376e-05
chr2	167160000	167200000	167520000	167560000	-1.6342	18.6597	4.2349e-05
chr17	26600000	26640000	26840000	26880000	-1.63097	18.6583	4.23746e-05
chr11	121320000	121360000	121920000	121960000	-3.55183	18.6581	4.23772e-05
chr7	45120000	45160000	45160000	45200000	-0.784996	18.658	4.238e-05
chr3	7200000	7240000	7240000	7280000	1.42938	18.6579	4.23815e-05
chr11	15320000	15360000	15320000	15360000	1.07726	18.6578	4.23843e-05
chr2	30840000	30880000	30920000	30960000	-1.04775	18.6576	4.23877e-05
chr11	38520000	38560000	38560000	38600000	1.05786	18.6575	4.23889e-05
chr16	92680000	92720000	92720000	92760000	-0.878417	18.6565	4.24076e-05
chr17	70880000	70920000	71000000	71040000	-1.42942	18.6563	4.24105e-05
chr15	79960000	80000000	80080000	80120000	-1.00274	18.656	4.24165e-05
chr8	70560000	70600000	70800000	70840000	-1.76368	18.6553	4.24296e-05
chr17	50440000	50480000	50560000	50600000	-1.12124	18.655	4.24349e-05
chr4	132840000	132880000	132880000	132920000	-0.749195	18.6549	4.24362e-05
chr3	89120000	89160000	89560000	89600000	-1.80434	18.6549	4.24365e-05
chr17	35720000	35760000	35880000	35920000	-1.18929	18.6545	4.2443e-05
chr14	11280000	11320000	11480000	11520000	1.87005	18.654	4.24531e-05
chr7	110600000	110640000	110760000	110800000	-1.47414	18.6537	4.2459e-05
chr11	62480000	62520000	62640000	62680000	-1.47414	18.6537	4.2459e-05
chr2	27680000	27720000	27760000	27800000	-1.13825	18.6535	4.24617e-05
chr13	44480000	44520000	44560000	44600000	-1.07792	18.6532	4.24677e-05
chr11	54720000	54760000	54760000	54800000	-0.735357	18.6528	4.24744e-05
chr14	61320000	61360000	62480000	62520000	-1.92566	18.6525	4.24801e-05
chr0	128840000	128880000	128840000	128880000	1.49101	18.6525	4.24805e-05
chr3	30840000	30880000	31080000	31120000	-2.05278	18.6524	4.24824e-05
chr2	109920000	109960000	109920000	109960000	0.886232	18.6521	4.24866e-05
chr16	73200000	73240000	73200000	73240000	1.00848	18.6521	4.2488e-05
chr14	92640000	92680000	92640000	92680000	1.24102	18.6518	4.2492e-05
chr14	112960000	113000000	112960000	113000000	1.21822	18.6513	4.25017e-05
chr1	10480000	10520000	10640000	10680000	1.37434	12.8096	0.000574211
chr8	3240000	3280000	3360000	3400000	-1.21117	18.65	4.2525e-05
chr14	114800000	114840000	114840000	114880000	1.25136	18.6493	4.25379e-05
chr8	45680000	45720000	45720000	45760000	0.946034	18.6489	4.25452e-05
chr4	43280000	43320000	43680000	43720000	-1.8534	18.6488	4.2547e-05
chr7	4320000	4360000	4480000	4520000	-1.67057	18.6483	4.25572e-05
chr11	86640000	86680000	86920000	86960000	-1.68707	18.6482	4.25591e-05
chr1	10480000	10520000	10720000	10760000	1.47324	10.9951	0.00134748
chr8	49840000	49880000	49840000	49880000	1.36327	18.6475	4.25721e-05
chr19	4480000	4520000	4840000	4880000	-1.42617	18.647	4.25798e-05
chr19	55560000	55600000	55560000	55600000	-0.81839	18.647	4.25803e-05
chr3	149760000	149800000	149800000	149840000	1.10084	18.6466	4.2588e-05
chr6	142000000	142040000	142040000	142080000	1.08205	18.6453	4.26124e-05
chr1	10480000	10520000	10680000	10720000	1.29733	9.07389	0.00341967
chr2	31520000	31560000	33200000	33240000	-5.97352	18.6694	4.26163e-05
chr2	128080000	128120000	129960000	130000000	-5.97352	18.6694	4.26163e-05
chr4	130600000	130640000	130920000	130960000	-5.97352	18.6694	4.26163e-05
chr4	130520000	130560000	135600000	135640000	-5.97352	18.6694	4.26163e-05
chr4	138440000	138480000	139440000	139480000	-5.97352	18.6694	4.26163e-05
chr4	131200000	131240000	140440000	140480000	-5.97352	18.6694	4.26163e-05
chr7	117120000	117160000	119080000	119120000	-5.97352	18.6694	4.26163e-05
chr8	104160000	104200000	105240000	105280000	-5.97352	18.6694	4.26163e-05
chr9	59240000	59280000	62160000	62200000	-5.97352	18.6694	4.26163e-05
chr11	118600000	118640000	119760000	119800000	-5.97352	18.6694	4.26163e-05
chr15	76120000	76160000	79160000	79200000	-5.97352	18.6694	4.26163e-05
chr19	57120000	57160000	58400000	58440000	-5.97352	18.6694	4.26163e-05
chr13	37680000	37720000	37800000	37840000	-0.879875	18.6448	4.26209e-05
chr5	138920000	138960000	139880000	139920000	-2.71212	18.6445	4.26266e-05
chr11	80280000	80320000	80360000	80400000	-1.02801	18.6432	4.26496e-05
chr12	103600000	103640000	103600000	103640000	0.853801	18.6429	4.26558e-05
chr14	39960000	40000000	40000000	40040000	1.19746	18.6418	4.2675e-05
chr4	141920000	141960000	142200000	142240000	-1.85822	18.6416	4.26798e-05
chr6	52280000	52320000	52960000	53000000	-1.85822	18.6416	4.26798e-05
chr1	10480000	10520000	10480000	10520000	0.671413	8.05538	0.00567925
chr2	27560000	27600000	28400000	28440000	-2.56351	18.6414	4.26835e-05
chr5	138760000	138800000	139520000	139560000	-2.56351	18.6414	4.26835e-05
chr13	100400000	100440000	100520000	100560000	-1.52251	18.6408	4.26948e-05
chr7	96400000	96440000	96480000	96520000	-1.23058	18.6397	4.27151e-05
chr18	20160000	20200000	20240000	20280000	1.29857	18.6396	4.27161e-05
chr14	95360000	95400000	95360000	95400000	1.1939	18.6392	4.27238e-05
chr9	3960000	4000000	4000000	4040000	1.38557	18.6385	4.27353e-05
chr9	58320000	58360000	58320000	58360000	-0.871418	18.6383	4.274e-05
chr2	140640000	140680000	141000000	141040000	1.92303	18.6383	4.27402e-05
chr11	100520000	100560000	100680000	100720000	-0.908464	18.6378	4.27483e-05
chr5	28160000	28200000	28280000	28320000	-1.46064	18.6372	4.27598e-05
chr12	3760000	3800000	3760000	3800000	-0.752292	18.637	4.27632e-05
chr14	82120000	82160000	82160000	82200000	1.4353	18.6362	4.27785e-05
chr13	45200000	45240000	45360000	45400000	-1.08921	18.6362	4.27786e-05
chr1	10480000	10520000	10560000	10600000	0.970153	7.72982	0.00669389
chr5	31640000	31680000	32080000	32120000	-1.3714	18.635	4.28002e-05
chr3	111680000	111720000	112520000	112560000	4.03908	18.635	4.28012e-05
chr11	83480000	83520000	83680000	83720000	-1.36897	18.6348	4.28033e-05
chr1	10480000	10520000	10600000	10640000	0.924856	6.32169	0.0138218
chr0	114360000	114400000	114360000	114400000	1.60951	18.6335	4.28283e-05
chr5	49160000	49200000	49160000	49200000	1.23106	18.6335	4.28289e-05
chr5	31560000	31600000	32160000	32200000	-1.05961	18.6334	4.28292e-05
chr2	160120000	160160000	160160000	160200000	-0.831166	18.6332	4.28329e-05
chr4	135320000	135360000	135480000	135520000	-1.43526	18.6328	4.28403e-05
chr9	57800000	57840000	57920000	57960000	-1.14665	18.6323	4.28496e-05
chr15	66680000	66720000	66680000	66720000	-0.784971	18.6315	4.28641e-05
chr4	134480000	134520000	134600000	134640000	-1.54791	18.6314	4.28671e-05
chr17	5600000	5640000	5720000	5760000	-1.07275	18.6309	4.28767e-05
chr17	70960000	71000000	71200000	71240000	-1.3605	18.6308	4.28785e-05
chr17	56640000	56680000	56840000	56880000	-1.61202	18.6298	4.28954e-05
chr11	8640000	8680000	8680000	8720000	-0.820169	18.6288	4.29142e-05
chr16	46960000	47000000	47000000	47040000	1.4116	18.6288	4.2915e-05
chr6	14200000	14240000	14200000	14240000	1.04636	18.6287	4.2917e-05
chr14	21720000	21760000	21840000	21880000	-1.33077	18.6273	4.29427e-05
chr8	84160000	84200000	84720000	84760000	-2.37587	18.6271	4.29462e-05
chr13	71280000	71320000	71320000	71360000	1.33607	18.627	4.2948e-05
chr14	68160000	68200000	68480000	68520000	1.65201	18.6267	4.29525e-05
chr9	32400000	32440000	32680000	32720000	-1.8775	18.6265	4.29574e-05
chr7	127880000	127920000	128160000	128200000	-1.71624	18.6263	4.29615e-05
chr1	10480000	10520000	10760000	10800000	1.16803	5.81571	0.0180485
chr14	20800000	20840000	20840000	20880000	-0.677913	18.6249	4.29873e-05
chr13	44440000	44480000	44680000	44720000	-1.40461	18.6247	4.29909e-05
chr1	10520000	10560000	10640000	10680000	2.04508	19.3188	3.19488e-05
chr19	46640000	46680000	46800000	46840000	-1.32612	18.6239	4.30045e-05
chr6	50920000	50960000	51080000	51120000	-1.25406	18.6235	4.3012e-05
chr19	4760000	4800000	5000000	5040000	-1.44399	18.6228	4.30244e-05
chr9	91080000	91120000	91320000	91360000	1.80524	18.6224	4.30335e-05
chr14	38240000	38280000	38240000	38280000	1.09155	18.6213	4.30521e-05
chr9	104680000	104720000	105280000	105320000	-2.08674	18.6195	4.3086e-05
chr11	70480000	70520000	70800000	70840000	-1.44927	18.6182	4.31109e-05
chr4	37920000	37960000	37960000	38000000	1.26476	18.6173	4.31262e-05
chr15	46880000	46920000	46920000	46960000	1.27738	18.6172	4.3129e-05
chr15	19040000	19080000	19160000	19200000	2.19944	18.6163	4.31447e-05
chr5	97680000	97720000	97920000	97960000	2.04538	18.6161	4.31491e-05
chr15	79760000	79800000	79840000	79880000	-1.07889	18.6158	4.31546e-05
chr1	10520000	10560000	10600000	10640000	1.34127	14.3853	0.000278844
chr1	10520000	10560000	10560000	10600000	0.767959	9.35381	0.00297984
chr12	62760000	62800000	62760000	62800000	1.163	18.6154	4.31624e-05
chr1	10520000	10560000	10720000	10760000	1.44186	7.73032	0.0066922
chr17	47280000	47320000	47280000	47320000	-0.74471	18.6141	4.31861e-05
chr1	10520000	10560000	11240000	11280000	2.38708	6.48849	0.0126678
chr11	84360000	84400000	84760000	84800000	-1.29766	18.6137	4.31942e-05
chr11	55360000	55400000	55440000	55480000	-0.88268	18.6135	4.31968e-05
chr10	19240000	19280000	20120000	20160000	-2.33744	18.6134	4.31996e-05
chr5	86880000	86920000	86880000	86920000	0.887141	18.6133	4.32017e-05
chr12	3680000	3720000	3800000	3840000	-0.974638	18.6121	4.3224e-05
chr5	139320000	139360000	139360000	139400000	-0.82014	18.612	4.32262e-05
chr5	100600000	100640000	100600000	100640000	-0.724509	18.6112	4.32394e-05
chr4	130520000	130560000	131040000	131080000	-2.18227	18.6099	4.32638e-05
chr15	67400000	67440000	67840000	67880000	-2.18227	18.6099	4.32638e-05
chr3	87400000	87440000	87480000	87520000	-0.946217	18.6097	4.32678e-05
chr18	22520000	22560000	22520000	22560000	1.0107	18.6082	4.32967e-05
chr2	157320000	157360000	157320000	157360000	-0.82839	18.6072	4.33149e-05
chr1	10520000	10560000	11280000	11320000	2.27129	5.74001	0.0187897
chr16	41800000	41840000	41800000	41840000	0.907269	18.6059	4.33391e-05
chr1	10520000	10560000	10800000	10840000	1.18573	5.25696	0.0243423
chr2	14200000	14240000	14240000	14280000	-0.819501	18.6055	4.33454e-05
chr11	120560000	120600000	120640000	120680000	-0.903642	18.6055	4.3346e-05
chr7	44960000	45000000	45200000	45240000	-1.351	18.6052	4.33519e-05
chr9	59720000	59760000	59840000	59880000	-1.20521	18.6042	4.33697e-05
chr17	26240000	26280000	26360000	26400000	-1.32775	18.6024	4.34041e-05
chr7	80640000	80680000	80720000	80760000	-1.04796	18.6017	4.34161e-05
chr5	60600000	60640000	60600000	60640000	1.18672	18.6002	4.34453e-05
chr10	80560000	80600000	80680000	80720000	-0.810091	18.6	4.34485e-05
chr1	10520000	10560000	10760000	10800000	1.11652	4.9004	0.029543
chr9	95480000	95520000	95640000	95680000	-1.29103	18.5996	4.34556e-05
chr7	122240000	122280000	122400000	122440000	-1.06472	18.5996	4.34564e-05
chr7	98640000	98680000	98720000	98760000	-1.04716	18.599	4.34678e-05
chr2	30440000	30480000	30520000	30560000	-1.027	18.5987	4.34738e-05
chr15	99280000	99320000	99400000	99440000	-1.07952	18.5986	4.34752e-05
chr1	10520000	10560000	10520000	10560000	0.500973	4.45396	0.0377751
chr12	3800000	3840000	3800000	3840000	-0.712876	18.5965	4.35133e-05
chr16	28960000	29000000	28960000	29000000	0.857012	18.5964	4.35166e-05
chr7	128280000	128320000	128520000	128560000	-1.37817	18.5961	4.35217e-05
chr5	71760000	71800000	71960000	72000000	1.96492	18.596	4.35232e-05
chr17	89760000	89800000	90000000	90040000	2.20506	18.5958	4.35264e-05
chr1	10560000	10600000	10560000	10600000	0.733487	11.7927	0.000923416
chr8	75280000	75320000	75760000	75800000	2.9997	18.5945	4.35524e-05
chr1	10560000	10600000	10640000	10680000	1.14589	11.3782	0.00112314
chr3	116120000	116160000	116120000	116160000	-0.755471	18.594	4.35607e-05
chr11	85480000	85520000	85760000	85800000	-1.25425	18.5933	4.35743e-05
chr18	43000000	43040000	43120000	43160000	1.55468	18.5923	4.35934e-05	120000
chr11	69720000	69760000	70000000	70040000	-1.46356	18.5922	4.35952e-05
chr9	108800000	108840000	108920000	108960000	-0.85603	18.5921	4.35955e-05
chr1	10560000	10600000	10720000	10760000	1.53422	11.1751	0.00123682
chr0	86960000	87000000	87200000	87240000	6.14391	18.6161	4.36023e-05
chr6	15160000	15200000	15200000	15240000	1.05937	18.59	4.36349e-05
chr3	88400000	88440000	88520000	88560000	-0.875907	18.5895	4.36459e-05
chr5	84240000	84280000	84240000	84280000	1.02563	18.5886	4.36616e-05
chr6	63720000	63760000	63760000	63800000	1.15365	18.5884	4.36662e-05
chr14	82800000	82840000	82800000	82840000	1.10442	18.5883	4.36683e-05
chr17	34720000	34760000	34800000	34840000	-0.870748	18.5882	4.36698e-05
chr9	62200000	62240000	63440000	63480000	-6.05356	18.6122	4.36737e-05
chr13	3120000	3160000	3120000	3160000	1.13059	18.5865	4.37009e-05
chr17	29920000	29960000	30120000	30160000	-1.43318	18.5862	4.37078e-05
chr15	26840000	26880000	26840000	26880000	0.939757	18.5859	4.37126e-05
chr2	108760000	108800000	108840000	108880000	1.39226	18.5848	4.37326e-05
chr17	19960000	20000000	19960000	20000000	0.980469	18.5844	4.37415e-05
chr1	10560000	10600000	11280000	11320000	2.73858	9.33153	0.00301258
chr4	107760000	107800000	108160000	108200000	-2.5755	18.5842	4.37451e-05
chr11	75960000	76000000	75960000	76000000	-0.812626	18.5841	4.37458e-05
chr5	111040000	111080000	111120000	111160000	-1.17491	18.5839	4.37499e-05
chr2	155920000	155960000	156000000	156040000	-1.03849	18.5832	4.37631e-05
chr3	77360000	77400000	78320000	78360000	3.07165	18.583	4.37665e-05
chr9	61320000	61360000	61880000	61920000	-1.50791	18.583	4.37667e-05
chr18	60880000	60920000	61040000	61080000	-1.08646	18.5827	4.37722e-05
chr12	25160000	25200000	25320000	25360000	-1.0389	18.5818	4.37891e-05
chr8	105760000	105800000	105880000	105920000	-0.997756	18.5817	4.3792e-05
chr14	11320000	11360000	11480000	11520000	1.84193	18.5815	4.37962e-05
chr4	3680000	3720000	3720000	3760000	-0.835131	18.5814	4.37969e-05
chr19	6840000	6880000	6880000	6920000	-0.719302	18.5814	4.3798e-05
chr3	5080000	5120000	5080000	5120000	1.2054	18.5797	4.38293e-05
chr6	114720000	114760000	114880000	114920000	-1.10892	18.5794	4.38346e-05
chr2	155040000	155080000	155480000	155520000	-1.97902	18.5792	4.38393e-05
chr14	77800000	77840000	77880000	77920000	-1.00003	18.579	4.38428e-05
chr4	132640000	132680000	132760000	132800000	-1.05458	18.5787	4.38473e-05
chr17	36320000	36360000	36720000	36760000	1.7654	18.5785	4.38522e-05
chr3	133720000	133760000	133720000	133760000	0.911617	18.5783	4.38554e-05
chr0	117240000	117280000	117240000	117280000	1.41894	18.5778	4.3865e-05
chr1	10560000	10600000	10600000	10640000	0.736094	8.87015	0.00378184
chr8	75400000	75440000	75400000	75440000	1.04627	18.5776	4.38683e-05
chr11	117240000	117280000	117520000	117560000	-2.05612	18.5776	4.38685e-05
chr1	10560000	10600000	11080000	11120000	2.64042	8.47925	0.00459269
chr18	46640000	46680000	46640000	46680000	0.774199	18.5771	4.38789e-05
chr9	9200000	9240000	9200000	9240000	0.820894	18.5769	4.38815e-05
chr6	59360000	59400000	59400000	59440000	1.05091	18.5763	4.3894e-05
chr3	80200000	80240000	80400000	80440000	1.75348	18.5762	4.38962e-05
chr6	67880000	67920000	68000000	68040000	1.75348	18.5762	4.38962e-05
chr16	32160000	32200000	32160000	32200000	-0.690221	18.5758	4.39029e-05
chr1	10560000	10600000	10760000	10800000	1.43487	8.1641	0.00537725
chr7	60200000	60240000	60320000	60360000	6.12782	18.5998	4.39079e-05
chr9	74600000	74640000	74960000	75000000	6.12782	18.5998	4.39079e-05
chr14	113600000	113640000	114640000	114680000	6.12782	18.5998	4.39079e-05
chr18	50600000	50640000	52000000	52040000	6.12782	18.5998	4.39079e-05
chr8	125360000	125400000	125840000	125880000	-1.63077	18.575	4.3917e-05
chr10	84200000	84240000	84280000	84320000	-1.08652	18.575	4.39184e-05
chr13	51920000	51960000	52000000	52040000	-0.921406	18.5748	4.39225e-05
chr11	61240000	61280000	61560000	61600000	-1.67327	18.5747	4.39236e-05
chr16	70200000	70240000	70200000	70240000	1.07243	18.5744	4.39291e-05
chr7	101520000	101560000	101560000	101600000	-0.818307	18.5743	4.39305e-05
chr10	112880000	112920000	113000000	113040000	1.33955	18.5733	4.39497e-05
chr16	91120000	91160000	92240000	92280000	-2.43868	18.5725	4.39646e-05
chr11	100800000	100840000	101080000	101120000	-1.65856	18.5722	4.39714e-05
chr12	83760000	83800000	84880000	84920000	-4.20703	18.5706	4.4001e-05
chr13	56120000	56160000	56320000	56360000	-1.72453	18.5705	4.40036e-05
chr5	31680000	31720000	31960000	32000000	-1.41904	18.5696	4.40203e-05
chr6	20080000	20120000	20120000	20160000	1.46768	18.5695	4.40217e-05
chr14	32760000	32800000	32800000	32840000	-0.819975	18.5693	4.40261e-05
chr12	32040000	32080000	32240000	32280000	-1.29909	18.569	4.40316e-05
chr8	17560000	17600000	17560000	17600000	0.878484	18.5682	4.40459e-05
chr4	96800000	96840000	97200000	97240000	2.57054	18.5679	4.40528e-05
chr3	110360000	110400000	110360000	110400000	1.00845	18.5674	4.40622e-05
chr6	26560000	26600000	26560000	26600000	1.13584	18.567	4.40685e-05
chr17	26600000	26640000	26880000	26920000	-1.6205	18.5659	4.40897e-05
chr4	134400000	134440000	134480000	134520000	-0.942286	18.5658	4.40919e-05
chr3	48560000	48600000	48560000	48600000	1.17825	18.5654	4.40986e-05
chr5	121680000	121720000	122120000	122160000	-2.03734	18.5652	4.41029e-05
chr1	10560000	10600000	10920000	10960000	1.33372	3.98961	0.0489976
chr3	122120000	122160000	122120000	122160000	0.876165	18.5639	4.41286e-05
chr7	99240000	99280000	99280000	99320000	-0.879754	18.5628	4.41492e-05
chr5	30680000	30720000	31040000	31080000	-1.82667	18.5627	4.41511e-05
chr9	62840000	62880000	63120000	63160000	-1.12646	18.5616	4.41721e-05
chr12	115240000	115280000	115240000	115280000	1.44782	18.5614	4.41752e-05
chr3	158360000	158400000	158400000	158440000	1.26835	18.5611	4.41818e-05
chr6	115120000	115160000	115240000	115280000	-1.40356	18.5607	4.41891e-05
chr8	48920000	48960000	48920000	48960000	0.971312	18.5604	4.41947e-05
chr14	70800000	70840000	70880000	70920000	-1.06898	18.5595	4.42119e-05
chr1	10600000	10640000	10600000	10640000	1.20979	27.6208	1.08969e-06
chr3	3600000	3640000	3600000	3640000	1.11753	18.559	4.42214e-05
chr1	10600000	10640000	10640000	10680000	0.832662	8.86974	0.00378262
chr14	95920000	95960000	95920000	95960000	0.965538	18.5574	4.42506e-05
chr8	41040000	41080000	41120000	41160000	0.937763	18.5571	4.42572e-05
chr14	114600000	114640000	114680000	114720000	1.64717	18.5571	4.42572e-05
chr5	6320000	6360000	6320000	6360000	1.10693	18.5563	4.42725e-05
chr13	86200000	86240000	86200000	86240000	1.19323	18.556	4.42774e-05
chr2	30160000	30200000	30920000	30960000	-2.3317	18.556	4.42777e-05
chr11	76880000	76920000	77320000	77360000	-2.3317	18.556	4.42777e-05
chr11	82760000	82800000	83080000	83120000	-2.3317	18.556	4.42777e-05
chr17	48600000	48640000	49520000	49560000	-2.95564	18.556	4.42785e-05
chr4	132720000	132760000	132760000	132800000	-0.702396	18.5556	4.42864e-05
chr13	44840000	44880000	45520000	45560000	-2.06105	18.5549	4.42981e-05
chr6	20000000	20040000	20000000	20040000	1.22337	18.5542	4.43121e-05
chr8	84480000	84520000	84760000	84800000	-2.16984	18.5539	4.43183e-05
chr19	5760000	5800000	6000000	6040000	-1.03245	18.5527	4.43404e-05
chr1	10600000	10640000	10720000	10760000	0.809385	4.20735	0.0433449
chr14	65960000	66000000	66320000	66360000	-2.2506	18.5521	4.43515e-05
chr15	5600000	5640000	6200000	6240000	-2.2506	18.5521	4.43515e-05
chr5	21160000	21200000	21280000	21320000	-1.53726	18.5519	4.43563e-05
chr6	144000000	144040000	144040000	144080000	0.913724	18.5517	4.43592e-05
chr2	166160000	166200000	166800000	166840000	-2.04718	18.5515	4.43636e-05
chr5	24320000	24360000	24600000	24640000	-2.04718	18.5515	4.43636e-05
chr9	108240000	108280000	108920000	108960000	-2.59467	18.5509	4.43751e-05
chr1	10600000	10640000	11120000	11160000	1.5922	4.12339	0.045437
chr9	45200000	45240000	45200000	45240000	-0.701226	18.5498	4.43969e-05
chr7	98280000	98320000	98320000	98360000	-0.733596	18.5497	4.43977e-05
chr12	6280000	6320000	6280000	6320000	1.06621	18.5497	4.43987e-05
chr12	83760000	83800000	84480000	84520000	-2.89752	18.5494	4.44031e-05
chr1	10640000	10680000	10680000	10720000	1.01939	14.8602	0.000224991
chr19	8920000	8960000	9040000	9080000	-1.13881	18.5477	4.44358e-05
chr15	5280000	5320000	5680000	5720000	-1.64946	18.5469	4.44515e-05
chr7	127280000	127320000	127560000	127600000	-1.17637	18.5469	4.44518e-05
chr19	11000000	11040000	11120000	11160000	-0.999715	18.546	4.44681e-05
chr8	117200000	117240000	117360000	117400000	-0.884233	18.5458	4.44733e-05
chr16	78920000	78960000	78920000	78960000	1.04317	18.5456	4.4477e-05
chr19	37080000	37120000	37160000	37200000	-0.853462	18.5453	4.44818e-05
chr6	143720000	143760000	143720000	143760000	0.860444	18.5448	4.44915e-05
chr10	112880000	112920000	112920000	112960000	1.0228	18.5442	4.45024e-05
chr1	10640000	10680000	10640000	10680000	0.781609	11.4237	0.0010992
chr1	10640000	10680000	11320000	11360000	2.11735	6.46239	0.0128415
chr18	16720000	16760000	16800000	16840000	1.15582	18.5438	4.45114e-05
chr1	10640000	10680000	10720000	10760000	0.88705	5.98226	0.0165243
chr6	3560000	3600000	3920000	3960000	3.37476	18.5413	4.45578e-05
chr7	127320000	127360000	127600000	127640000	-1.298	18.5411	4.45616e-05
chr2	59240000	59280000	59320000	59360000	-1.19922	18.5409	4.45668e-05
chr11	70480000	70520000	70520000	70560000	-0.773618	18.5408	4.45679e-05
chr4	90760000	90800000	90800000	90840000	1.19052	18.5407	4.4571e-05
chr12	99840000	99880000	100040000	100080000	-1.81158	18.5406	4.45725e-05
chr3	29360000	29400000	29360000	29400000	1.09419	18.5404	4.45755e-05
chr9	56680000	56720000	56760000	56800000	-1.20358	18.5397	4.45885e-05
chr10	106640000	106680000	106680000	106720000	1.26978	18.5395	4.4594e-05
chr3	95520000	95560000	95560000	95600000	-0.769187	18.5391	4.46014e-05
chr19	10320000	10360000	10360000	10400000	-0.804665	18.5379	4.46242e-05
chr3	15120000	15160000	15400000	15440000	4.00493	18.5371	4.46395e-05
chr3	150640000	150680000	151520000	151560000	4.00493	18.5371	4.46395e-05
chr12	27360000	27400000	28400000	28440000	4.00493	18.5371	4.46395e-05
chr13	41720000	41760000	41840000	41880000	-1.09941	18.5364	4.46521e-05
chr5	111160000	111200000	111200000	111240000	-0.90934	18.5353	4.46729e-05
chr19	28760000	28800000	29560000	29600000	-3.21158	18.5351	4.46781e-05
chr1	10640000	10680000	11160000	11200000	2.24945	5.28719	0.0239484
chr11	53880000	53920000	54600000	54640000	-2.35466	18.5347	4.46849e-05
chr4	129960000	130000000	130040000	130080000	-1.00341	18.5346	4.46879e-05
chr14	11000000	11040000	11160000	11200000	1.86412	18.5342	4.46943e-05
chr2	86160000	86200000	86200000	86240000	1.20054	18.5342	4.46955e-05
chr11	106360000	106400000	106720000	106760000	-1.48984	18.5339	4.47011e-05
chr13	52000000	52040000	52560000	52600000	-2.74168	18.5337	4.47051e-05
chr10	80760000	80800000	81280000	81320000	-2.21887	18.6533	4.47095e-05
chr18	51480000	51520000	51480000	51520000	0.94212	18.5322	4.47332e-05
chr17	60000000	60040000	60040000	60080000	1.48408	18.532	4.47378e-05
chr2	89520000	89560000	89520000	89560000	1.12157	18.5306	4.47642e-05
chr10	80840000	80880000	81080000	81120000	-1.16399	18.5305	4.47663e-05
chr4	37480000	37520000	37480000	37520000	0.918617	18.5303	4.47704e-05
chr5	120480000	120520000	120760000	120800000	-1.85249	18.5298	4.47791e-05
chr9	58520000	58560000	58680000	58720000	-1.08906	18.5293	4.47896e-05
chr14	33080000	33120000	33160000	33200000	-1.02263	18.5291	4.47935e-05
chr11	120160000	120200000	120840000	120880000	-2.92969	18.5284	4.48073e-05
chr5	87000000	87040000	87040000	87080000	1.06377	18.5281	4.48121e-05
chr19	40720000	40760000	40880000	40920000	-1.2689	18.5278	4.48174e-05
chr10	73200000	73240000	73200000	73240000	1.11513	18.526	4.48519e-05
chr4	136920000	136960000	136960000	137000000	-0.838824	18.5257	4.48595e-05
chr17	20240000	20280000	20240000	20280000	1.06824	18.5255	4.48628e-05
chr3	155920000	155960000	155960000	156000000	1.07581	18.5236	4.48999e-05
chr4	76600000	76640000	76600000	76640000	1.02841	18.523	4.491e-05
chr13	86560000	86600000	86640000	86680000	2.32281	18.5224	4.49227e-05
chr11	120360000	120400000	120760000	120800000	-2.04628	18.5223	4.4925e-05
chr11	100520000	100560000	100600000	100640000	-0.911082	18.5219	4.49321e-05
chr11	105440000	105480000	105600000	105640000	-1.33173	18.5211	4.49466e-05
chr6	147920000	147960000	147920000	147960000	0.971525	18.5211	4.49474e-05
chr11	64320000	64360000	64520000	64560000	-1.63875	18.5209	4.49512e-05
chr17	34440000	34480000	34480000	34520000	-0.819467	18.5207	4.49551e-05
chr1	10640000	10680000	10760000	10800000	0.918209	4.31264	0.0408664
chr8	83800000	83840000	84480000	84520000	-2.03242	18.5204	4.49609e-05
chr14	8680000	8720000	8680000	8720000	0.85765	18.52	4.49686e-05
chr15	58360000	58400000	58520000	58560000	-1.3859	18.5192	4.49844e-05
chr15	101040000	101080000	101200000	101240000	-1.35946	18.5192	4.49846e-05
chr1	10680000	10720000	10680000	10720000	0.91189	15.2297	0.000190573
chr2	30760000	30800000	32240000	32280000	-6.00424	18.5432	4.49858e-05
chr3	95120000	95160000	96400000	96440000	-6.00424	18.5432	4.49858e-05
chr8	121280000	121320000	122000000	122040000	-6.00424	18.5432	4.49858e-05
chr11	83440000	83480000	85160000	85200000	-6.00424	18.5432	4.49858e-05
chr11	84000000	84040000	86440000	86480000	-6.00424	18.5432	4.49858e-05
chr15	76440000	76480000	77960000	78000000	-6.00424	18.5432	4.49858e-05
chr17	45840000	45880000	47880000	47920000	-6.00424	18.5432	4.49858e-05
chr10	112240000	112280000	112240000	112280000	1.09796	18.5191	4.49859e-05
chr2	127000000	127040000	127080000	127120000	-1.04502	18.518	4.5007e-05
chr6	110760000	110800000	110760000	110800000	0.987425	18.5179	4.50085e-05
chr7	99360000	99400000	99560000	99600000	-1.48116	18.5176	4.50146e-05
chr9	60240000	60280000	60560000	60600000	-1.35548	18.5174	4.5018e-05
chr10	94640000	94680000	95440000	95480000	-1.55954	18.5174	4.50191e-05
chr9	18040000	18080000	18160000	18200000	2.4206	18.5162	4.5043e-05
chr13	22800000	22840000	23360000	23400000	3.3521	18.516	4.50466e-05
chr18	90200000	90240000	90480000	90520000	3.3521	18.516	4.50466e-05
chr9	59560000	59600000	59880000	59920000	-1.7193	18.5159	4.5048e-05
chr19	5080000	5120000	5240000	5280000	-1.18043	18.5151	4.50631e-05
chr2	98360000	98400000	98360000	98400000	1.36935	18.5142	4.50811e-05
chr8	60520000	60560000	60520000	60560000	1.01303	18.5129	4.51056e-05
chr7	97760000	97800000	97760000	97800000	-0.807338	18.5121	4.51218e-05
chr1	10680000	10720000	10760000	10800000	0.984833	6.64461	0.0116791
chr1	10680000	10720000	11080000	11120000	1.74509	5.26676	0.0242139
chr3	89320000	89360000	89480000	89520000	-0.895889	18.5109	4.51449e-05
chr11	70040000	70080000	70560000	70600000	-2.01619	18.5105	4.5152e-05
chr10	84000000	84040000	84240000	84280000	-1.39123	18.5104	4.51555e-05
chr8	62320000	62360000	62400000	62440000	1.67543	18.5101	4.51598e-05
chr3	49240000	49280000	49480000	49520000	2.75248	18.5096	4.51696e-05
chr1	10720000	10760000	10720000	10760000	0.85568	10.2248	0.0019502
chr11	72400000	72440000	72760000	72800000	-1.48091	18.5085	4.51924e-05
chr6	142080000	142120000	142080000	142120000	1.05799	18.5076	4.52098e-05
chr13	114560000	114600000	114640000	114680000	1.31213	18.5076	4.52099e-05
chr3	3520000	3560000	3640000	3680000	1.86124	18.5074	4.5213e-05
chr15	101280000	101320000	101360000	101400000	-1.41755	18.5066	4.52286e-05
chr16	21840000	21880000	22160000	22200000	-1.62815	18.5057	4.52455e-05
chr8	105960000	106000000	106160000	106200000	-1.41079	18.5057	4.52466e-05
chr9	57640000	57680000	58000000	58040000	-2.1747	18.5053	4.52532e-05
chr11	54880000	54920000	55120000	55160000	-1.64447	18.5053	4.52533e-05
chr11	62600000	62640000	62640000	62680000	-0.70699	18.5053	4.52547e-05
chr7	19080000	19120000	19120000	19160000	-0.804851	18.5052	4.52549e-05
chr14	30440000	30480000	30520000	30560000	-1.14707	18.5047	4.5265e-05
chr9	42840000	42880000	42880000	42920000	-0.883525	18.5047	4.52659e-05
chr10	94680000	94720000	95760000	95800000	-4.16169	18.5046	4.52673e-05
chr11	56040000	56080000	56800000	56840000	-4.16169	18.5046	4.52673e-05
chr11	119280000	119320000	120800000	120840000	-4.16169	18.5046	4.52673e-05
chr17	25440000	25480000	29200000	29240000	-4.16169	18.5046	4.52673e-05
chr17	24840000	24880000	25560000	25600000	-2.44073	18.5044	4.52718e-05
chr9	21040000	21080000	21080000	21120000	-0.751303	18.5042	4.52759e-05
chr19	56440000	56480000	56600000	56640000	-1.30708	18.5041	4.52763e-05
chr5	140480000	140520000	140720000	140760000	-1.4072	18.5035	4.52897e-05
chr8	123120000	123160000	123240000	123280000	-1.18427	18.5033	4.52931e-05
chr12	30880000	30920000	31000000	31040000	1.42218	18.5025	4.53089e-05
chr15	81840000	81880000	81920000	81960000	-0.970282	18.5023	4.5312e-05
chr19	8800000	8840000	9040000	9080000	-1.59592	18.502	4.53182e-05
chr1	10720000	10760000	10840000	10880000	1.67733	10.1392	0.00203254
chr13	55440000	55480000	55440000	55480000	-0.814006	18.5004	4.53493e-05
chr7	3920000	3960000	4440000	4480000	-1.84753	18.5002	4.5353e-05
chr4	133280000	133320000	133600000	133640000	-1.62995	18.4994	4.53684e-05
chr6	57960000	58000000	57960000	58000000	0.965322	18.4991	4.53748e-05
chr8	51600000	51640000	51600000	51640000	1.21764	18.4987	4.53823e-05
chr14	89680000	89720000	89680000	89720000	1.15091	18.4987	4.53833e-05
chr5	140000000	140040000	140120000	140160000	-1.09731	18.4981	4.5395e-05
chr6	141640000	141680000	141760000	141800000	1.56135	18.4974	4.54075e-05
chr7	10200000	10240000	10240000	10280000	1.14394	18.4962	4.54318e-05
chr14	102800000	102840000	102840000	102880000	-0.971707	18.4961	4.54338e-05
chr7	3960000	4000000	4760000	4800000	-3.21696	18.4957	4.54411e-05
chr13	42880000	42920000	43200000	43240000	-2.73512	18.4957	4.54417e-05
chr2	166280000	166320000	166840000	166880000	-2.0521	18.4955	4.54454e-05
chr4	135760000	135800000	136080000	136120000	-2.0521	18.4955	4.54454e-05
chr11	81800000	81840000	82360000	82400000	-2.70559	18.4946	4.54632e-05
chr11	13000000	13040000	13040000	13080000	1.09099	18.4943	4.54677e-05
chr7	99480000	99520000	99520000	99560000	-0.715236	18.494	4.5474e-05
chr16	66840000	66880000	66840000	66880000	0.984683	18.4932	4.54891e-05
chr15	97240000	97280000	97560000	97600000	-1.23707	18.4926	4.5502e-05
chr7	114720000	114760000	114760000	114800000	0.793319	18.4904	4.55443e-05
chr7	126840000	126880000	126920000	126960000	-0.777227	18.4902	4.55484e-05
chr4	104720000	104760000	104880000	104920000	1.27337	18.4895	4.55615e-05
chr16	92680000	92720000	92800000	92840000	-1.10712	18.4895	4.55617e-05
chr5	29840000	29880000	30080000	30120000	-1.60165	18.4893	4.55661e-05
chr14	31040000	31080000	31240000	31280000	-1.15231	18.4893	4.55667e-05
chr19	8880000	8920000	9000000	9040000	-1.26757	18.4892	4.55689e-05
chr9	25920000	25960000	25920000	25960000	0.999124	18.4891	4.55697e-05
chr11	82320000	82360000	82440000	82480000	-1.3488	18.4881	4.55895e-05
chr9	63720000	63760000	63840000	63880000	-1.14275	18.488	4.55927e-05
chr14	88160000	88200000	88160000	88200000	1.29291	18.4878	4.55954e-05
chr16	66520000	66560000	66520000	66560000	1.09948	18.4871	4.56103e-05
chr1	10720000	10760000	10760000	10800000	0.754621	6.63179	0.0117571
chr1	10720000	10760000	11160000	11200000	1.47365	4.23578	0.0426602
chr8	36360000	36400000	36360000	36400000	1.03666	18.4865	4.56221e-05
chr8	71720000	71760000	71960000	72000000	-1.45507	18.4863	4.56258e-05
chr2	33440000	33480000	33960000	34000000	-2.38161	18.4859	4.5632e-05
chr2	90520000	90560000	90640000	90680000	-1.01207	18.4858	4.5635e-05
chr15	45280000	45320000	45320000	45360000	1.28561	18.485	4.565e-05	40000
chr1	10760000	10800000	11240000	11280000	2.21104	7.59806	0.00715667
chr9	110440000	110480000	110680000	110720000	-1.33087	18.4849	4.5653e-05
chr2	30000000	30040000	30240000	30280000	-1.19472	18.4847	4.56567e-05
chr4	43080000	43120000	43680000	43720000	-1.71956	18.4842	4.56658e-05
chr8	70920000	70960000	71320000	71360000	-1.46187	18.4833	4.56834e-05
chr15	67640000	67680000	68080000	68120000	-1.60114	18.4833	4.56846e-05
chr8	64480000	64520000	64520000	64560000	1.05393	18.4831	4.56872e-05
chr17	94680000	94720000	94680000	94720000	1.17915	18.4824	4.57024e-05
chr16	47600000	47640000	47600000	47640000	1.04247	18.4821	4.57082e-05
chr5	34480000	34520000	34520000	34560000	-0.760713	18.482	4.57087e-05
chr2	28640000	28680000	29000000	29040000	-1.61327	18.482	4.57089e-05
chr5	145840000	145880000	145880000	145920000	0.947768	18.482	4.57105e-05
chr1	10760000	10800000	11000000	11040000	1.25617	4.36101	0.0397789
chr6	62280000	62320000	62280000	62320000	1.18509	18.4807	4.57361e-05
chr1	10760000	10800000	11360000	11400000	1.61245	4.25908	0.0421076
chr7	111440000	111480000	111480000	111520000	-0.966553	18.4804	4.57414e-05
chr8	95000000	95040000	95080000	95120000	-1.28357	18.48	4.57484e-05
chr4	136280000	136320000	137600000	137640000	-2.44668	18.4799	4.575e-05
chr17	30600000	30640000	30920000	30960000	-2.5545	18.4783	4.57826e-05
chr3	152160000	152200000	152200000	152240000	0.84072	18.4777	4.57952e-05
chr12	93120000	93160000	93360000	93400000	2.11994	18.4763	4.58217e-05
chr2	140280000	140320000	140400000	140440000	1.63473	18.4757	4.5833e-05
chr10	21680000	21720000	21800000	21840000	-1.06276	18.4755	4.58372e-05
chr1	10800000	10840000	10800000	10840000	0.712718	8.65253	0.00421298
chr5	117440000	117480000	117840000	117880000	-2.0654	18.4752	4.58444e-05
chr1	10840000	10880000	11480000	11520000	2.44523	6.33649	0.013715
chr2	86920000	86960000	86960000	87000000	1.26987	18.474	4.5867e-05
chr6	27640000	27680000	28120000	28160000	1.31598	18.4733	4.58801e-05
chr12	84400000	84440000	84680000	84720000	-1.96962	18.4732	4.58838e-05
chr3	89440000	89480000	89720000	89760000	-1.28654	18.4725	4.58978e-05
chr6	147440000	147480000	147440000	147480000	1.02615	18.472	4.59067e-05
chr6	122880000	122920000	123240000	123280000	-1.74881	18.4719	4.59092e-05
chr3	86000000	86040000	86040000	86080000	0.845414	18.4711	4.59242e-05
chr11	54080000	54120000	54080000	54120000	-0.728357	18.4703	4.59393e-05
chr2	152840000	152880000	153000000	153040000	-1.38489	18.4698	4.595e-05
chr2	8960000	9000000	9000000	9040000	1.1595	18.4697	4.59526e-05
chr8	108560000	108600000	108600000	108640000	-0.812627	18.4688	4.59704e-05
chr2	141120000	141160000	141480000	141520000	2.28996	18.4682	4.59824e-05
chr2	56600000	56640000	57360000	57400000	6.11195	18.492	4.59852e-05
chr6	69360000	69400000	69680000	69720000	6.11195	18.492	4.59852e-05
chr7	85840000	85880000	86240000	86280000	6.11195	18.492	4.59852e-05
chr10	106680000	106720000	107760000	107800000	6.11195	18.492	4.59852e-05
chr13	68120000	68160000	68480000	68520000	6.11195	18.492	4.59852e-05
chr14	82680000	82720000	83440000	83480000	6.11195	18.492	4.59852e-05
chr15	21680000	21720000	22360000	22400000	6.11195	18.492	4.59852e-05
chr16	54400000	54440000	54920000	54960000	6.11195	18.492	4.59852e-05
chr0	111200000	111240000	111640000	111680000	6.11195	18.492	4.59852e-05
chr7	99320000	99360000	99360000	99400000	-0.814465	18.4675	4.59951e-05
chr2	107480000	107520000	107640000	107680000	2.22947	18.4675	4.59952e-05
chr10	61320000	61360000	61400000	61440000	-0.926901	18.4673	4.59987e-05
chr17	35880000	35920000	36000000	36040000	-1.48447	18.4665	4.60157e-05
chr5	50840000	50880000	50880000	50920000	1.41662	18.4658	4.60291e-05
chr14	63400000	63440000	63400000	63440000	-0.726211	18.4657	4.60311e-05
chr10	21560000	21600000	21760000	21800000	-1.24824	18.4651	4.60441e-05
chr6	115920000	115960000	116240000	116280000	-1.69237	18.4634	4.60772e-05
chr17	28080000	28120000	28080000	28120000	-0.880881	18.462	4.61045e-05
chr1	10840000	10880000	10840000	10880000	0.547838	6.31031	0.0139043
chr7	101400000	101440000	101520000	101560000	-1.0993	18.4613	4.61183e-05
chr5	45520000	45560000	45520000	45560000	0.872268	18.4604	4.61362e-05
chr16	92840000	92880000	92880000	92920000	-0.801004	18.4598	4.61475e-05
chr2	30360000	30400000	30760000	30800000	-1.62573	18.4598	4.61484e-05
chr19	6560000	6600000	6560000	6600000	-0.85714	18.4594	4.61555e-05
chr1	10840000	10880000	11280000	11320000	1.07546	4.06256	0.0470203
chr9	57640000	57680000	57840000	57880000	-1.45756	18.4583	4.61785e-05
chr11	77080000	77120000	77720000	77760000	-2.13943	18.4577	4.61897e-05
chr1	10880000	10920000	10880000	10920000	0.85934	9.80003	0.00239612
chr3	98840000	98880000	98880000	98920000	1.06249	18.4569	4.62065e-05
chr13	43080000	43120000	43200000	43240000	-2.01231	18.4568	4.62084e-05
chr15	84840000	84880000	85120000	85160000	-1.87798	18.4565	4.62148e-05
chr7	30320000	30360000	30520000	30560000	-1.01723	18.4559	4.62249e-05
chr11	69920000	69960000	70000000	70040000	-0.852851	18.4559	4.6226e-05
chr6	104440000	104480000	104440000	104480000	1.10079	18.4556	4.6231e-05
chr2	107800000	107840000	107800000	107840000	0.986884	18.4553	4.62386e-05
chr1	10880000	10920000	11280000	11320000	2.10064	8.77809	0.00395834
chr6	9920000	9960000	9920000	9960000	0.957052	18.4545	4.62539e-05
chr10	62440000	62480000	63280000	63320000	-2.32596	18.4541	4.62611e-05
chr19	4360000	4400000	5280000	5320000	-2.32596	18.4541	4.62611e-05
chr12	3520000	3560000	3960000	4000000	-1.83946	18.4536	4.62712e-05
chr15	67120000	67160000	67760000	67800000	-1.83946	18.4536	4.62712e-05
chr17	27760000	27800000	28080000	28120000	-1.87227	18.4534	4.6275e-05
chr15	5760000	5800000	5880000	5920000	-1.4458	18.4526	4.62919e-05
chr2	128240000	128280000	128400000	128440000	-1.22474	18.4522	4.63e-05
chr2	157400000	157440000	157800000	157840000	-1.97376	18.4509	4.63256e-05
chr17	27360000	27400000	27400000	27440000	-0.840114	18.4508	4.63271e-05
chr3	18240000	18280000	18240000	18280000	0.945604	18.4503	4.63369e-05
chr2	165560000	165600000	165720000	165760000	-1.27353	18.4498	4.63481e-05
chr19	46680000	46720000	47040000	47080000	-1.36998	18.4496	4.63522e-05
chr15	40480000	40520000	40480000	40520000	1.06968	18.4495	4.63541e-05
chr1	10880000	10920000	11040000	11080000	1.19931	7.24007	0.00859061
chr4	49200000	49240000	49200000	49240000	0.972489	18.449	4.63625e-05
chr11	20400000	20440000	20440000	20480000	-0.949091	18.4481	4.63807e-05
chr5	31960000	32000000	32240000	32280000	-1.69983	18.4481	4.63814e-05
chr15	101600000	101640000	101920000	101960000	-1.52789	18.4479	4.63844e-05
chr12	4080000	4120000	4240000	4280000	-1.29412	18.4474	4.63944e-05
chr15	101480000	101520000	102040000	102080000	-1.51329	18.447	4.64026e-05
chr2	26240000	26280000	26280000	26320000	-0.857989	18.4465	4.64133e-05
chr5	135000000	135040000	135200000	135240000	-1.34489	18.4463	4.64176e-05
chr11	68920000	68960000	69000000	69040000	-0.877282	18.446	4.64239e-05
chr10	110000000	110040000	110040000	110080000	1.16236	18.4457	4.64288e-05
chr4	76080000	76120000	76520000	76560000	2.98557	18.4457	4.6429e-05
chr10	44400000	44440000	44680000	44720000	-1.47791	18.4454	4.64342e-05
chr16	80560000	80600000	80560000	80600000	1.40425	18.4452	4.644e-05
chr5	56800000	56840000	57000000	57040000	2.56429	18.445	4.64441e-05
chr15	43680000	43720000	43680000	43720000	0.933585	18.4445	4.6453e-05	0
chr15	101680000	101720000	101880000	101920000	-1.32868	18.4441	4.64614e-05
chr8	97920000	97960000	98040000	98080000	1.87914	18.4438	4.64678e-05
chr5	60920000	60960000	61040000	61080000	2.13786	18.4438	4.64679e-05
chr8	106320000	106360000	106520000	106560000	-1.20226	18.4436	4.64717e-05
chr2	109800000	109840000	109800000	109840000	1.10504	18.4435	4.64726e-05
chr3	155760000	155800000	155920000	155960000	1.88542	18.4429	4.64858e-05
chr14	70920000	70960000	71000000	71040000	-1.17208	18.4425	4.64923e-05
chr9	59480000	59520000	59600000	59640000	-1.07322	18.4422	4.64996e-05
chr5	121640000	121680000	122040000	122080000	-2.04134	18.4417	4.65095e-05
chr9	60280000	60320000	60760000	60800000	-2.20482	18.4415	4.65126e-05
chr2	166000000	166040000	166080000	166120000	-1.35293	18.4407	4.65283e-05
chr7	4640000	4680000	4720000	4760000	-0.923964	18.4401	4.65421e-05
chr2	35000000	35040000	35360000	35400000	-2.56943	18.4398	4.65474e-05
chr14	61320000	61360000	62320000	62360000	-2.56943	18.4398	4.65474e-05
chr9	62400000	62440000	62680000	62720000	-2.02749	18.4396	4.6551e-05
chr2	31040000	31080000	31040000	31080000	-0.675183	18.4396	4.65513e-05
chr17	69920000	69960000	69960000	70000000	1.06525	18.4394	4.65561e-05
chr7	97640000	97680000	98120000	98160000	-1.88397	18.4386	4.6571e-05
chr5	143400000	143440000	143520000	143560000	-0.989021	18.4384	4.65751e-05
chr10	117760000	117800000	117960000	118000000	-1.40653	18.4382	4.65802e-05
chr15	67360000	67400000	68080000	68120000	-2.09607	18.4381	4.65803e-05
chr7	45320000	45360000	45440000	45480000	-1.25879	18.4381	4.65807e-05
chr11	61040000	61080000	61360000	61400000	-1.62583	18.438	4.65826e-05
chr5	113440000	113480000	113560000	113600000	-1.23839	18.4377	4.65891e-05
chr4	133800000	133840000	133800000	133840000	-0.749944	18.4376	4.65904e-05
chr11	100320000	100360000	100320000	100360000	-0.628366	18.4373	4.65974e-05
chr8	44520000	44560000	44520000	44560000	0.931047	18.4367	4.66096e-05
chr15	78560000	78600000	78720000	78760000	-1.10834	18.4363	4.66165e-05
chr12	47240000	47280000	47240000	47280000	0.971829	18.4361	4.66211e-05
chr15	86120000	86160000	86360000	86400000	-1.83425	18.4359	4.66255e-05
chr19	32720000	32760000	33080000	33120000	-1.05218	18.4352	4.66393e-05
chr16	22520000	22560000	22520000	22560000	-0.833825	18.4346	4.66519e-05
chr2	129880000	129920000	130160000	130200000	-1.50431	18.4335	4.66728e-05
chr16	30480000	30520000	31000000	31040000	-1.92113	18.4331	4.66824e-05
chr0	108600000	108640000	108640000	108680000	1.51181	18.4329	4.66854e-05
chr7	80720000	80760000	80880000	80920000	-1.06061	18.4329	4.66864e-05
chr8	100680000	100720000	100680000	100720000	1.04503	18.4324	4.66947e-05
chr2	91240000	91280000	91320000	91360000	-1.10754	18.4317	4.67106e-05
chr3	35880000	35920000	35920000	35960000	0.887579	18.4309	4.67259e-05
chr11	115840000	115880000	116560000	116600000	-2.3604	18.4307	4.67293e-05
chr16	92080000	92120000	92240000	92280000	-1.26086	18.4305	4.67334e-05
chr5	105400000	105440000	105520000	105560000	-1.25477	18.4303	4.67381e-05
chr4	79160000	79200000	79200000	79240000	1.14822	18.4301	4.6742e-05
chr14	32720000	32760000	32800000	32840000	-1.23884	18.43	4.67436e-05
chr16	15520000	15560000	15520000	15560000	0.939294	18.43	4.67448e-05
chr1	10880000	10920000	11320000	11360000	1.54556	5.71996	0.0189913
chr6	109760000	109800000	109800000	109840000	1.10519	18.4285	4.67735e-05
chr12	112720000	112760000	112800000	112840000	-0.872224	18.4283	4.67775e-05
chr2	30320000	30360000	30480000	30520000	-1.74069	18.428	4.67842e-05
chr12	100000000	100040000	100160000	100200000	-1.74069	18.428	4.67842e-05
chr19	5960000	6000000	6040000	6080000	-0.833636	18.4279	4.67864e-05
chr7	10240000	10280000	10320000	10360000	1.53541	18.4272	4.68007e-05
chr8	67080000	67120000	67080000	67120000	1.1099	18.4269	4.68058e-05
chr19	47120000	47160000	47240000	47280000	-1.08778	18.4269	4.68073e-05
chr17	56600000	56640000	56880000	56920000	-1.85674	18.4268	4.68082e-05
chr3	95480000	95520000	95760000	95800000	-0.880644	18.4267	4.681e-05
chr7	40600000	40640000	40680000	40720000	1.50274	18.4253	4.68387e-05
chr16	55080000	55120000	55080000	55120000	1.07362	18.4243	4.68587e-05
chr15	64080000	64120000	64080000	64120000	-0.721824	18.4241	4.68629e-05
chr15	44840000	44880000	45040000	45080000	2.76339	18.424	4.68649e-05	200000
chr13	58160000	58200000	58520000	58560000	-1.45619	18.4236	4.68732e-05
chr13	109600000	109640000	109600000	109640000	0.879518	18.4227	4.68904e-05
chr7	16160000	16200000	16240000	16280000	-0.86628	18.4227	4.68905e-05
chr6	84000000	84040000	84040000	84080000	-0.738047	18.4227	4.68906e-05
chr2	80560000	80600000	80600000	80640000	0.965088	18.4224	4.68965e-05
chr16	92720000	92760000	92800000	92840000	-1.10419	18.422	4.69057e-05
chr5	32920000	32960000	33000000	33040000	-0.858468	18.4216	4.69139e-05
chr10	80760000	80800000	80920000	80960000	-1.13195	18.4214	4.69182e-05
chr2	5680000	5720000	5840000	5880000	-1.4079	18.4207	4.6932e-05
chr10	49240000	49280000	49240000	49280000	1.22604	18.4206	4.69337e-05
chr14	94160000	94200000	94160000	94200000	1.07786	18.4203	4.69389e-05
chr6	115880000	115920000	116400000	116440000	-1.80541	18.4201	4.69432e-05
chr11	85760000	85800000	85920000	85960000	-1.54917	18.42	4.6945e-05
chr11	3520000	3560000	3720000	3760000	-1.38227	18.4198	4.69501e-05
chr6	43080000	43120000	43080000	43120000	1.00588	18.4195	4.69554e-05
chr8	59240000	59280000	59280000	59320000	1.26634	18.4184	4.69776e-05
chr11	116120000	116160000	116400000	116440000	-1.75693	18.417	4.70058e-05
chr16	22400000	22440000	22480000	22520000	-0.967817	18.4166	4.70139e-05
chr2	120520000	120560000	120640000	120680000	-1.12767	18.4165	4.70171e-05
chr14	107720000	107760000	107720000	107760000	1.07218	18.4164	4.70174e-05
chr19	5600000	5640000	5880000	5920000	-1.4059	18.4157	4.70334e-05
chr6	114320000	114360000	114640000	114680000	-2.15609	18.4154	4.70377e-05
chr5	140280000	140320000	140400000	140440000	-1.04597	18.4152	4.70427e-05
chr3	151240000	151280000	151280000	151320000	1.1408	18.4146	4.70559e-05
chr3	85680000	85720000	85880000	85920000	1.1332	18.414	4.70664e-05
chr2	99080000	99120000	99120000	99160000	1.26763	18.4139	4.70691e-05
chr6	116280000	116320000	116560000	116600000	-1.62923	18.4135	4.70768e-05
chr9	40360000	40400000	40400000	40440000	-0.937038	18.413	4.70881e-05
chr8	80080000	80120000	80360000	80400000	-1.55914	18.4126	4.70957e-05
chr4	102560000	102600000	102720000	102760000	-2.59827	18.4123	4.71018e-05
chr19	10080000	10120000	10760000	10800000	-2.59827	18.4123	4.71018e-05
chr4	134200000	134240000	134320000	134360000	-1.08042	18.4122	4.71041e-05
chr9	17240000	17280000	17240000	17280000	1.09753	18.4112	4.71244e-05
chr6	19880000	19920000	20240000	20280000	4.01011	18.411	4.71277e-05
chr9	5640000	5680000	5640000	5680000	0.988675	18.4107	4.71348e-05
chr4	113600000	113640000	113720000	113760000	2.18006	18.4104	4.71404e-05
chr1	10880000	10920000	10920000	10960000	0.549994	4.16352	0.0444239
chr15	82160000	82200000	82400000	82440000	-2.05703	18.4085	4.71791e-05
chr5	136680000	136720000	137360000	137400000	-2.43273	18.4082	4.71843e-05
chr11	71480000	71520000	72120000	72160000	-2.43273	18.4082	4.71843e-05
chr11	118800000	118840000	119160000	119200000	-2.43273	18.4082	4.71843e-05
chr17	27000000	27040000	27160000	27200000	-1.25718	18.4081	4.71869e-05
chr12	112640000	112680000	112760000	112800000	-1.41393	18.4077	4.71954e-05
chr11	120800000	120840000	121160000	121200000	-1.51098	18.4075	4.71988e-05
chr12	62440000	62480000	62480000	62520000	1.26905	18.407	4.7209e-05
chr13	84480000	84520000	84480000	84520000	1.32285	18.4065	4.72188e-05
chr2	129320000	129360000	129480000	129520000	-1.57175	18.4064	4.72218e-05
chr12	48360000	48400000	48400000	48440000	1.13888	18.4062	4.7226e-05
chr9	63600000	63640000	63680000	63720000	-1.1188	18.4056	4.72377e-05
chr9	58680000	58720000	58840000	58880000	-1.03374	18.4046	4.72573e-05
chr16	92640000	92680000	92800000	92840000	-1.41941	18.4045	4.72594e-05
chr5	140040000	140080000	140520000	140560000	-2.24636	18.4045	4.72609e-05
chr13	90520000	90560000	90520000	90560000	0.986924	18.4044	4.7262e-05
chr11	106120000	106160000	106240000	106280000	-1.01773	18.4042	4.72657e-05
chr16	41120000	41160000	41120000	41160000	0.99329	18.4037	4.72756e-05
chr9	45400000	45440000	45840000	45880000	-2.55975	18.4035	4.72796e-05
chr11	74840000	74880000	75440000	75480000	-2.55975	18.4035	4.72796e-05
chr17	48160000	48200000	48400000	48440000	-2.55975	18.4035	4.72796e-05
chr7	85560000	85600000	85600000	85640000	1.09086	18.4031	4.72883e-05
chr14	77880000	77920000	77880000	77920000	-0.88763	18.403	4.72898e-05
chr19	50720000	50760000	50720000	50760000	0.966721	18.403	4.729e-05
chr17	5440000	5480000	5440000	5480000	-0.853345	18.4028	4.72951e-05
chr13	37360000	37400000	37400000	37440000	-0.896826	18.4023	4.73041e-05
chr17	41680000	41720000	41680000	41720000	1.54366	18.4016	4.73187e-05
chr16	86120000	86160000	86320000	86360000	2.10776	18.4015	4.73203e-05
chr1	10880000	10920000	11240000	11280000	1.13993	3.97752	0.0493337
chr1	10920000	10960000	11040000	11080000	1.09327	7.64089	0.00700269
chr6	74080000	74120000	74160000	74200000	1.88188	18.4001	4.73488e-05
chr9	61440000	61480000	61880000	61920000	-1.49463	18.3999	4.73542e-05
chr3	48520000	48560000	48560000	48600000	1.1807	18.3997	4.73568e-05
chr5	124600000	124640000	124680000	124720000	-1.31839	18.3996	4.73594e-05
chr8	105800000	105840000	106040000	106080000	-1.371	18.3994	4.73631e-05
chr5	42440000	42480000	42440000	42480000	1.03168	18.3988	4.73758e-05
chr2	5480000	5520000	5720000	5760000	-1.21224	18.3986	4.73811e-05
chr12	85320000	85360000	85360000	85400000	-0.762876	18.3982	4.73878e-05
chr2	158040000	158080000	158200000	158240000	-0.986059	18.398	4.73916e-05
chr15	100320000	100360000	100480000	100520000	-1.35053	18.398	4.73933e-05
chr7	19000000	19040000	19600000	19640000	-1.62152	18.3976	4.74003e-05
chr13	41640000	41680000	41880000	41920000	-1.62152	18.3976	4.74003e-05
chr8	70440000	70480000	70520000	70560000	-1.16414	18.3973	4.74074e-05
chr10	88640000	88680000	88720000	88760000	-1.19933	18.3972	4.74092e-05
chr4	129240000	129280000	129920000	129960000	-2.9626	18.3971	4.74107e-05
chr15	6160000	6200000	6720000	6760000	-2.9626	18.3971	4.74107e-05
chr16	60920000	60960000	60920000	60960000	1.74826	18.3968	4.74162e-05
chr5	90520000	90560000	90520000	90560000	1.09052	18.3964	4.7425e-05
chr11	83240000	83280000	83320000	83360000	-1.19169	18.3964	4.74255e-05
chr18	18560000	18600000	18600000	18640000	1.25714	18.3962	4.74291e-05
chr8	42840000	42880000	42880000	42920000	1.39482	18.395	4.74529e-05
chr3	108680000	108720000	108960000	109000000	-1.6959	18.3944	4.74663e-05
chr3	107800000	107840000	108800000	108840000	-5.96594	18.4172	4.74862e-05
chr4	140360000	140400000	142920000	142960000	-5.96594	18.4172	4.74862e-05
chr13	110400000	110440000	112600000	112640000	-5.96594	18.4172	4.74862e-05
chr15	76080000	76120000	79120000	79160000	-5.96594	18.4172	4.74862e-05
chr15	78120000	78160000	80680000	80720000	-5.96594	18.4172	4.74862e-05
chr19	55120000	55160000	57000000	57040000	-5.96594	18.4172	4.74862e-05
chr6	74880000	74920000	74880000	74920000	1.25018	18.3926	4.75028e-05
chr6	59040000	59080000	59040000	59080000	0.93661	18.3921	4.7514e-05
chr5	123680000	123720000	123800000	123840000	-1.34531	18.392	4.75154e-05
chr15	100600000	100640000	100760000	100800000	-1.56227	18.392	4.75154e-05
chr7	98760000	98800000	98840000	98880000	-1.01845	18.3912	4.7531e-05
chr4	24040000	24080000	24040000	24080000	1.13386	18.3912	4.75316e-05
chr7	110280000	110320000	110520000	110560000	-1.28308	18.3911	4.75343e-05
chr12	47600000	47640000	47640000	47680000	1.20671	18.3905	4.75454e-05
chr18	61120000	61160000	61160000	61200000	-0.791045	18.3904	4.75484e-05
chr18	12760000	12800000	12840000	12880000	0.85176	18.3897	4.75629e-05
chr2	166080000	166120000	166920000	166960000	-2.47223	18.3894	4.75682e-05
chr10	119600000	119640000	119600000	119640000	0.883764	18.3893	4.75711e-05
chr13	116640000	116680000	116640000	116680000	0.965729	18.3891	4.75752e-05
chr5	51200000	51240000	51240000	51280000	1.11968	18.3887	4.75828e-05
chr19	39280000	39320000	39320000	39360000	1.00361	18.3887	4.75832e-05
chr2	27480000	27520000	27640000	27680000	-1.48053	18.3881	4.75946e-05
chr5	117760000	117800000	117920000	117960000	-1.48053	18.3881	4.75946e-05
chr6	77720000	77760000	77720000	77760000	1.14561	18.3866	4.76252e-05
chr11	69400000	69440000	69560000	69600000	-1.22944	18.3865	4.76276e-05
chr11	62200000	62240000	62560000	62600000	-2.72676	18.3864	4.76304e-05
chr3	118480000	118520000	118640000	118680000	1.33098	18.3855	4.76475e-05
chr1	10920000	10960000	11240000	11280000	1.22052	4.49475	0.0369301
chr15	29080000	29120000	29080000	29120000	1.10637	18.3837	4.7686e-05
chr7	99520000	99560000	99560000	99600000	-0.799946	18.3829	4.7702e-05
chr6	115680000	115720000	115800000	115840000	-1.16443	18.3827	4.77065e-05
chr6	14200000	14240000	14280000	14320000	1.55282	18.3823	4.7713e-05
chr1	10920000	10960000	10960000	11000000	0.584815	4.45893	0.037671
chr2	22720000	22760000	22760000	22800000	-0.962342	18.3803	4.77554e-05
chr3	95600000	95640000	95720000	95760000	-0.960928	18.3802	4.77572e-05
chr12	46240000	46280000	46240000	46280000	1.36029	18.3795	4.77723e-05
chr7	122480000	122520000	122960000	123000000	-1.71245	18.3794	4.77732e-05
chr10	80200000	80240000	80320000	80360000	-1.21016	18.3791	4.77799e-05
chr11	97120000	97160000	97480000	97520000	-1.83081	18.379	4.77819e-05
chr5	110720000	110760000	111000000	111040000	-2.30208	18.377	4.78223e-05
chr6	20120000	20160000	20120000	20160000	1.42644	18.3768	4.7827e-05
chr5	29840000	29880000	29840000	29880000	-0.780806	18.376	4.78445e-05
chr4	91920000	91960000	91920000	91960000	1.06576	18.3753	4.78576e-05
chr14	90440000	90480000	90440000	90480000	1.21705	18.3753	4.78576e-05
chr5	84240000	84280000	84280000	84320000	1.13082	18.3747	4.78695e-05
chr5	56840000	56880000	56840000	56880000	0.955867	18.3746	4.78732e-05
chr15	57760000	57800000	58000000	58040000	-1.46357	18.3741	4.78822e-05
chr7	121320000	121360000	121360000	121400000	-0.963444	18.3741	4.78837e-05
chr8	93000000	93040000	93040000	93080000	0.859157	18.374	4.78858e-05
chr17	51360000	51400000	51440000	51480000	-1.27449	18.3738	4.78885e-05
chr4	97080000	97120000	97120000	97160000	1.12113	18.3726	4.79138e-05
chr6	125040000	125080000	125240000	125280000	-1.09644	18.3726	4.79144e-05
chr7	127680000	127720000	127760000	127800000	-1.06824	18.372	4.79265e-05
chr7	98720000	98760000	99080000	99120000	-1.46389	18.3717	4.79331e-05
chr17	24800000	24840000	25040000	25080000	-1.78477	18.3716	4.79336e-05
chr0	13440000	13480000	13640000	13680000	-1.57674	18.3711	4.79454e-05
chr2	167640000	167680000	167800000	167840000	-1.11014	18.3704	4.79585e-05
chr7	121200000	121240000	121480000	121520000	-1.5979	18.3704	4.79595e-05
chr4	137080000	137120000	137400000	137440000	-1.36362	18.3699	4.79688e-05
chr16	92800000	92840000	92960000	93000000	-1.19078	18.3699	4.79705e-05
chr9	21800000	21840000	22080000	22120000	-1.55474	18.3694	4.79795e-05
chr11	95840000	95880000	95880000	95920000	-0.915208	18.3692	4.7984e-05
chr2	27200000	27240000	27480000	27520000	-1.42441	18.369	4.79882e-05
chr1	10920000	10960000	11160000	11200000	1.12874	4.27965	0.0416263
chr11	77960000	78000000	78520000	78560000	-1.96491	18.3683	4.80035e-05
chr4	62960000	63000000	62960000	63000000	0.894259	18.3679	4.801e-05
chr5	135640000	135680000	136000000	136040000	-2.10212	18.3679	4.80103e-05
chr4	17320000	17360000	17320000	17360000	1.13863	18.3677	4.80146e-05
chr1	10960000	11000000	11000000	11040000	0.851054	8.92093	0.003688
chr9	106320000	106360000	106360000	106400000	-0.782944	18.3671	4.80283e-05
chr11	33160000	33200000	33400000	33440000	1.70215	18.3664	4.80413e-05
chr13	117920000	117960000	118080000	118120000	1.87818	18.3663	4.80433e-05
chr2	28640000	28680000	31600000	31640000	-4.21613	18.3662	4.80464e-05
chr4	135720000	135760000	137520000	137560000	-4.21613	18.3662	4.80464e-05
chr5	82480000	82520000	82520000	82560000	1.12355	18.3659	4.80514e-05
chr1	10960000	11000000	11080000	11120000	1.02011	7.29266	0.00836243
chr11	95200000	95240000	95880000	95920000	-2.19385	18.3651	4.80693e-05
chr11	98560000	98600000	98680000	98720000	-1.37025	18.3643	4.80861e-05
chr11	76800000	76840000	77120000	77160000	-1.74444	18.3639	4.80945e-05
chr7	101320000	101360000	101800000	101840000	-1.85604	18.3636	4.81006e-05
chr1	10960000	11000000	11440000	11480000	2.49991	7.09646	0.0092474
chr16	84120000	84160000	84160000	84200000	1.11228	18.3629	4.81143e-05
chr2	108640000	108680000	109160000	109200000	3.02055	18.3629	4.81147e-05
chr5	49200000	49240000	49280000	49320000	1.56707	18.3626	4.81201e-05
chr18	61160000	61200000	61200000	61240000	-0.862414	18.362	4.81338e-05
chr8	38680000	38720000	38840000	38880000	2.2055	18.3608	4.8158e-05
chr8	105040000	105080000	105200000	105240000	1.23118	18.3606	4.81617e-05
chr12	8080000	8120000	8240000	8280000	1.23118	18.3606	4.81617e-05
chr6	3760000	3800000	4200000	4240000	2.40185	18.3603	4.81682e-05
chr4	135120000	135160000	135200000	135240000	-1.16081	18.3602	4.81712e-05
chr11	119560000	119600000	119720000	119760000	-1.11035	18.36	4.81747e-05
chr2	130440000	130480000	130520000	130560000	-0.893937	18.3594	4.81878e-05
chr14	22800000	22840000	23040000	23080000	-1.91655	18.3592	4.81902e-05
chr11	82960000	83000000	83160000	83200000	-1.52905	18.3591	4.81939e-05
chr4	132880000	132920000	133360000	133400000	-1.46925	18.3589	4.81967e-05
chr8	48680000	48720000	48720000	48760000	1.0103	18.3586	4.82044e-05
chr9	107960000	108000000	107960000	108000000	-0.694076	18.3572	4.82328e-05
chr7	39680000	39720000	40080000	40120000	2.98687	18.357	4.82364e-05
chr6	121920000	121960000	122040000	122080000	1.42453	18.3562	4.82527e-05
chr17	46520000	46560000	46640000	46680000	-1.00645	18.3561	4.82555e-05
chr4	27800000	27840000	27840000	27880000	1.28967	18.3554	4.82694e-05
chr5	61040000	61080000	61080000	61120000	1.23151	18.3549	4.82797e-05
chr6	106080000	106120000	106120000	106160000	1.21618	18.3548	4.82819e-05
chr12	79360000	79400000	80560000	80600000	-2.08689	18.3546	4.82864e-05
chr11	106880000	106920000	107040000	107080000	-1.33317	18.3543	4.82934e-05
chr16	59920000	59960000	60040000	60080000	1.62304	18.3534	4.8312e-05
chr1	10960000	11000000	10960000	11000000	0.748765	6.87555	0.0103622
chr8	54960000	55000000	55040000	55080000	1.63175	18.3519	4.83432e-05
chr2	27600000	27640000	28000000	28040000	-2.60452	18.3513	4.83548e-05
chr14	109000000	109040000	109040000	109080000	1.34411	18.3513	4.83549e-05
chr2	127440000	127480000	127520000	127560000	-1.09456	18.3512	4.83579e-05
chr6	113600000	113640000	113720000	113760000	-0.974769	18.3508	4.83652e-05
chr11	55120000	55160000	55120000	55160000	-0.720371	18.3494	4.8394e-05
chr19	10640000	10680000	11160000	11200000	-2.10795	18.3492	4.83995e-05
chr15	41360000	41400000	41400000	41440000	0.979442	18.3475	4.84339e-05
chr5	32880000	32920000	33000000	33040000	-0.944501	18.347	4.84455e-05
chr1	10960000	11000000	11040000	11080000	0.967376	5.92798	0.0170056
chr5	130240000	130280000	130840000	130880000	-1.51093	18.346	4.84664e-05
chr8	89360000	89400000	89400000	89440000	1.01155	18.3455	4.8476e-05
chr16	75200000	75240000	75200000	75240000	1.01512	18.3454	4.84795e-05
chr19	41080000	41120000	41440000	41480000	-2.0702	18.3448	4.8491e-05
chr5	29800000	29840000	29840000	29880000	-0.868757	18.3446	4.84944e-05
chr7	127200000	127240000	127400000	127440000	-1.10979	18.3441	4.8505e-05
chr5	123720000	123760000	123840000	123880000	-1.10848	18.3423	4.85436e-05
chr8	36200000	36240000	36320000	36360000	0.907438	18.3414	4.85622e-05
chr2	30240000	30280000	30360000	30400000	-1.22971	18.3402	4.85879e-05
chr19	16000000	16040000	16040000	16080000	-0.921402	18.3385	4.86227e-05
chr13	89640000	89680000	89680000	89720000	1.02456	18.3383	4.86274e-05
chr4	30760000	30800000	30760000	30800000	0.942655	18.3381	4.86317e-05
chr19	6240000	6280000	6280000	6320000	-0.673845	18.3381	4.86323e-05
chr2	30160000	30200000	30800000	30840000	-2.09301	18.338	4.86331e-05
chr11	49840000	49880000	50200000	50240000	-2.09301	18.338	4.86331e-05
chr2	54640000	54680000	54680000	54720000	1.5061	18.3379	4.86359e-05
chr5	139800000	139840000	140400000	140440000	-1.26716	18.3363	4.86699e-05
chr7	110280000	110320000	110480000	110520000	-1.16144	18.336	4.8676e-05
chr10	125440000	125480000	125440000	125480000	1.02005	18.336	4.86762e-05
chr7	110080000	110120000	110320000	110360000	-1.5005	18.3356	4.86829e-05
chr5	14440000	14480000	14440000	14480000	1.16688	18.3356	4.86844e-05
chr2	163760000	163800000	163800000	163840000	-0.903322	18.335	4.86964e-05
chr2	109320000	109360000	109360000	109400000	1.304	18.3341	4.87145e-05
chr2	55280000	55320000	55520000	55560000	2.12513	18.3323	4.87524e-05
chr6	76880000	76920000	77040000	77080000	2.12513	18.3323	4.87524e-05
chr2	26600000	26640000	26680000	26720000	-1.49362	18.3318	4.87645e-05
chr5	42480000	42520000	42600000	42640000	1.73365	18.3317	4.87656e-05
chr18	35680000	35720000	35840000	35880000	-1.27122	18.3315	4.87693e-05
chr19	55920000	55960000	56040000	56080000	-1.18159	18.3313	4.87736e-05
chr19	10600000	10640000	10960000	11000000	-1.64277	18.3306	4.87879e-05
chr3	121400000	121440000	121400000	121440000	0.796278	18.3303	4.87956e-05
chr1	10960000	11000000	11280000	11320000	1.26802	4.61148	0.0346213
chr9	50840000	50880000	51040000	51080000	-1.24607	18.3293	4.88156e-05
chr9	106280000	106320000	106280000	106320000	-0.848795	18.329	4.88226e-05
chr12	85280000	85320000	85600000	85640000	-1.66679	18.329	4.88234e-05
chr10	36200000	36240000	36200000	36240000	1.06854	18.3289	4.88251e-05
chr6	39480000	39520000	39760000	39800000	-1.54355	18.3285	4.88325e-05
chr14	108040000	108080000	108120000	108160000	1.90997	18.3283	4.88374e-05
chr10	47640000	47680000	47760000	47800000	2.18727	18.3275	4.8854e-05
chr2	99080000	99120000	99080000	99120000	1.12137	18.3255	4.88967e-05
chr10	72120000	72160000	72160000	72200000	1.15558	18.3253	4.89002e-05
chr15	80120000	80160000	80680000	80720000	-2.0364	18.3247	4.89134e-05
chr11	117960000	118000000	118080000	118120000	-1.14131	18.3242	4.89227e-05
chr14	61880000	61920000	61960000	62000000	-1.01056	18.3238	4.8931e-05
chr17	35800000	35840000	35880000	35920000	-0.814317	18.3238	4.89327e-05
chr9	57280000	57320000	58040000	58080000	-2.57958	18.3236	4.89356e-05
chr2	63840000	63880000	63840000	63880000	1.15606	18.323	4.89494e-05
chr2	165440000	165480000	165520000	165560000	-1.25136	18.3229	4.89506e-05
chr2	167720000	167760000	167840000	167880000	-0.944169	18.3225	4.89596e-05
chr15	76200000	76240000	76600000	76640000	-2.08788	18.322	4.89695e-05
chr8	99960000	100000000	99960000	100000000	1.13328	18.3212	4.89864e-05
chr11	80000000	80040000	80160000	80200000	-1.2518	18.3198	4.90168e-05
chr12	36880000	36920000	36920000	36960000	1.15037	18.3192	4.90293e-05
chr7	98040000	98080000	98480000	98520000	-2.09815	18.3188	4.90379e-05
chr1	11000000	11040000	11040000	11080000	0.904268	12.0114	0.00083321
chr2	86280000	86320000	86360000	86400000	1.70143	18.318	4.90547e-05
chr8	31240000	31280000	31240000	31280000	0.958162	18.318	4.90553e-05
chr3	80200000	80240000	80200000	80240000	1.08908	18.3173	4.90684e-05
chr1	11000000	11040000	11320000	11360000	2.56875	11.5109	0.00105473
chr15	66960000	67000000	67280000	67320000	-2.36248	18.3169	4.90768e-05
chr17	38320000	38360000	38400000	38440000	1.76875	18.3168	4.90795e-05
chr4	96800000	96840000	97280000	97320000	3.00835	18.3168	4.90798e-05
chr16	83480000	83520000	83520000	83560000	1.42493	18.3168	4.908e-05
chr3	159560000	159600000	159560000	159600000	0.980815	18.3168	4.90801e-05
chr5	142800000	142840000	142840000	142880000	-0.760899	18.3155	4.91083e-05
chr6	23920000	23960000	24040000	24080000	2.02491	18.3154	4.91102e-05
chr15	101840000	101880000	101920000	101960000	-0.931871	18.3144	4.91304e-05
chr5	124280000	124320000	124800000	124840000	-2.32993	18.3143	4.91331e-05
chr13	54680000	54720000	55320000	55360000	-2.32993	18.3143	4.91331e-05
chr13	58520000	58560000	58520000	58560000	-0.79425	18.3141	4.91378e-05
chr11	55240000	55280000	55280000	55320000	-0.91941	18.3138	4.91443e-05
chr13	45320000	45360000	45480000	45520000	-1.26497	18.3135	4.91505e-05
chr8	25400000	25440000	25640000	25680000	-1.75803	18.3132	4.91551e-05
chr6	130320000	130360000	130360000	130400000	1.41234	18.3131	4.91574e-05
chr7	55560000	55600000	55560000	55600000	1.12702	18.313	4.91597e-05
chr9	110400000	110440000	110440000	110480000	-0.789282	18.3127	4.91675e-05
chr2	45160000	45200000	45160000	45200000	-0.826891	18.3126	4.9169e-05
chr8	35280000	35320000	35360000	35400000	1.1613	18.3124	4.91731e-05
chr4	77960000	78000000	77960000	78000000	1.81236	18.312	4.91822e-05
chr14	98840000	98880000	98840000	98880000	0.925313	18.3119	4.91829e-05
chr5	29720000	29760000	30080000	30120000	-1.50723	18.3114	4.91945e-05
chr3	7200000	7240000	7200000	7240000	1.22438	18.3109	4.92041e-05
chr15	100160000	100200000	100360000	100400000	-1.296	18.3108	4.92076e-05
chr1	11000000	11040000	11000000	11040000	0.604154	6.61229	0.0118769
chr1	11040000	11080000	11080000	11120000	0.659988	7.79725	0.00646923
chr7	128400000	128440000	128640000	128680000	-1.25387	18.309	4.92452e-05
chr5	125040000	125080000	125480000	125520000	-2.89067	18.309	4.92458e-05
chr11	84640000	84680000	85960000	86000000	-2.89067	18.309	4.92458e-05
chr11	103720000	103760000	104200000	104240000	-1.7192	18.3087	4.92509e-05
chr8	99840000	99880000	99880000	99920000	1.24913	18.3073	4.9281e-05
chr2	27520000	27560000	28280000	28320000	-2.32022	18.3073	4.92818e-05
chr4	37040000	37080000	37040000	37080000	1.07923	18.3072	4.92829e-05
chr3	87240000	87280000	87280000	87320000	-0.962842	18.3071	4.92857e-05
chr9	65240000	65280000	65920000	65960000	-2.42291	18.3067	4.92948e-05
chr15	67680000	67720000	68000000	68040000	-1.86791	18.3051	4.93284e-05
chr15	67600000	67640000	68120000	68160000	-1.86791	18.3051	4.93284e-05
chr9	96320000	96360000	96520000	96560000	-1.24035	18.3042	4.93463e-05
chr11	117200000	117240000	117320000	117360000	-0.824659	18.3038	4.93545e-05
chr9	106480000	106520000	106720000	106760000	-2.46029	18.3036	4.93593e-05
chr2	147640000	147680000	147640000	147680000	1.10085	18.3035	4.93625e-05
chr11	13400000	13440000	13440000	13480000	1.19923	18.3034	4.93644e-05
chr7	111240000	111280000	111400000	111440000	-1.45587	18.3033	4.93653e-05
chr7	19360000	19400000	19640000	19680000	-1.03733	18.3028	4.93778e-05
chr11	50200000	50240000	50320000	50360000	-0.938789	18.3019	4.93952e-05
chr11	119560000	119600000	120240000	120280000	-2.02341	18.3014	4.94062e-05
chr5	101840000	101880000	102120000	102160000	-2.07582	18.3009	4.94183e-05
chr14	20960000	21000000	21520000	21560000	-2.07582	18.3009	4.94183e-05
chr4	132040000	132080000	132440000	132480000	-2.19798	18.3006	4.94237e-05
chr6	16640000	16680000	16720000	16760000	1.28501	18.3005	4.94251e-05
chr3	73520000	73560000	73680000	73720000	2.30364	18.2997	4.94432e-05
chr18	12440000	12480000	12440000	12480000	0.827657	18.2986	4.94658e-05
chr11	101360000	101400000	101800000	101840000	-2.54731	18.2977	4.94861e-05
chr16	38280000	38320000	38600000	38640000	-2.54731	18.2977	4.94861e-05
chr4	64680000	64720000	64720000	64760000	1.14492	18.2971	4.94977e-05
chr11	68800000	68840000	68960000	69000000	-1.28441	18.2969	4.95029e-05
chr2	115360000	115400000	115400000	115440000	1.00608	18.2966	4.95084e-05
chr15	100280000	100320000	100440000	100480000	-1.10881	18.2955	4.95319e-05
chr14	55480000	55520000	55880000	55920000	-1.60843	18.2955	4.95332e-05
chr14	61880000	61920000	62120000	62160000	-1.38268	18.2952	4.95391e-05
chr12	32200000	32240000	32200000	32240000	-0.820341	18.2951	4.95411e-05
chr15	84200000	84240000	84280000	84320000	-1.12932	18.2951	4.95414e-05
chr8	117320000	117360000	117400000	117440000	-1.07585	18.2947	4.955e-05
chr5	138800000	138840000	138880000	138920000	-1.23445	18.2946	4.95522e-05
chr4	129320000	129360000	130080000	130120000	-2.702	18.2945	4.95538e-05
chr7	3680000	3720000	4200000	4240000	-2.702	18.2945	4.95538e-05
chr15	80280000	80320000	80800000	80840000	-1.7584	18.2942	4.95601e-05
chr14	117760000	117800000	117760000	117800000	0.913455	18.2919	4.96094e-05
chr17	34240000	34280000	34840000	34880000	-2.36614	18.2909	4.96311e-05
chr11	84120000	84160000	84760000	84800000	-1.79575	18.2906	4.96365e-05
chr9	58560000	58600000	58880000	58920000	-1.57805	18.2895	4.96598e-05
chr2	166040000	166080000	166680000	166720000	-2.00255	18.289	4.96708e-05
chr9	45680000	45720000	45840000	45880000	-1.68223	18.2886	4.96809e-05
chr3	142840000	142880000	142840000	142880000	1.05528	18.2885	4.96819e-05
chr15	99080000	99120000	99200000	99240000	-1.09144	18.2876	4.97008e-05
chr15	97680000	97720000	97840000	97880000	-1.07144	18.2864	4.97264e-05
chr13	52240000	52280000	52480000	52520000	-1.42536	18.2863	4.97286e-05
chr2	45560000	45600000	45640000	45680000	-1.21516	18.2862	4.97321e-05
chr5	145600000	145640000	145600000	145640000	0.776358	18.2856	4.97444e-05
chr1	11040000	11080000	11440000	11480000	2.18556	4.92807	0.0291001
chr9	60360000	60400000	60520000	60560000	-1.15577	18.2845	4.97677e-05
chr8	83680000	83720000	84920000	84960000	-2.69904	18.284	4.97782e-05
chr11	57560000	57600000	58240000	58280000	-2.69904	18.284	4.97782e-05
chr19	47200000	47240000	47200000	47240000	-0.815222	18.2836	4.97879e-05
chr5	121760000	121800000	122800000	122840000	-2.95638	18.2831	4.97972e-05
chr10	96360000	96400000	96600000	96640000	-1.25805	18.283	4.98e-05
chr4	132640000	132680000	133040000	133080000	-1.716	18.2822	4.9818e-05
chr4	129080000	129120000	129280000	129320000	-1.46346	18.2822	4.98181e-05
chr11	120000000	120040000	120440000	120480000	-2.30755	18.2806	4.98522e-05
chr12	100120000	100160000	100200000	100240000	-1.11421	18.2803	4.98577e-05
chr2	25800000	25840000	26160000	26200000	-1.65004	18.2786	4.98945e-05
chr11	100680000	100720000	101080000	101120000	-1.65004	18.2786	4.98945e-05
chr2	62360000	62400000	62400000	62440000	0.946027	18.2779	4.99108e-05
chr17	28400000	28440000	28480000	28520000	-0.913674	18.2767	4.99365e-05
chr4	149800000	149840000	150200000	150240000	-1.94357	18.2763	4.99433e-05
chr11	83440000	83480000	84000000	84040000	-1.77585	18.2759	4.99537e-05
chr18	44520000	44560000	44520000	44560000	0.92643	18.2758	4.99552e-05	0
chr9	44960000	45000000	45400000	45440000	-1.82663	18.2756	4.99583e-05
chr17	34840000	34880000	35040000	35080000	-1.23814	18.2753	4.9966e-05
chr18	44480000	44520000	44520000	44560000	0.913051	18.2752	4.99678e-05	40000
chr1	11080000	11120000	11120000	11160000	0.995414	16.8732	9.19494e-05
chr2	28080000	28120000	28280000	28320000	-1.18714	18.275	4.99733e-05
chr14	82760000	82800000	82760000	82800000	1.07436	18.2743	4.99874e-05
chr6	19920000	19960000	19960000	20000000	1.25712	18.2738	4.99976e-05
chr2	128120000	128160000	128320000	128360000	-1.02662	18.2737	4.99998e-05
chr9	45280000	45320000	45520000	45560000	-1.66259	18.2737	5.00005e-05
chr14	61760000	61800000	61880000	61920000	-1.18387	18.2734	5.00063e-05
chr3	47880000	47920000	47920000	47960000	1.2744	18.2734	5.0007e-05
chr16	32440000	32480000	32960000	33000000	-1.87956	18.2723	5.00303e-05
chr16	43000000	43040000	43000000	43040000	0.919515	18.2721	5.00347e-05
chr1	11080000	11120000	11080000	11120000	0.631687	8.85401	0.00381218
chr1	11080000	11120000	11200000	11240000	1.05699	6.13187	0.0152704
chr4	97080000	97120000	97080000	97120000	0.994743	18.2717	5.00438e-05
chr5	74920000	74960000	75040000	75080000	-0.997585	18.2709	5.00601e-05
chr5	146000000	146040000	146000000	146040000	0.921891	18.2704	5.00708e-05
chr11	117480000	117520000	117480000	117520000	-0.912288	18.2701	5.00771e-05
chr0	138560000	138600000	138560000	138600000	1.60872	18.27	5.00794e-05
chr8	73920000	73960000	73920000	73960000	0.936657	18.27	5.00799e-05
chr2	156880000	156920000	157320000	157360000	-2.08275	18.2695	5.00908e-05
chr18	11640000	11680000	11680000	11720000	-0.824117	18.2692	5.00985e-05
chr4	76120000	76160000	76360000	76400000	2.09602	18.268	5.0123e-05
chr11	115800000	115840000	115960000	116000000	-1.27808	18.2677	5.01289e-05
chr7	62240000	62280000	62320000	62360000	1.67115	18.2669	5.01466e-05
chr2	118680000	118720000	118720000	118760000	-0.74078	18.2668	5.01483e-05
chr4	149880000	149920000	150040000	150080000	-1.31842	18.2664	5.0158e-05
chr9	22280000	22320000	22360000	22400000	-0.935124	18.2659	5.01679e-05
chr11	77120000	77160000	77680000	77720000	-2.10328	18.2657	5.0173e-05
chr4	76240000	76280000	76600000	76640000	2.55108	18.2651	5.01862e-05
chr11	38320000	38360000	38760000	38800000	2.55108	18.2651	5.01862e-05
chr5	47080000	47120000	47080000	47120000	1.10793	18.2643	5.02024e-05
chr6	69360000	69400000	69400000	69440000	1.97643	18.2641	5.02079e-05
chr15	22640000	22680000	22840000	22880000	2.1911	18.2639	5.02114e-05
chr12	4120000	4160000	4120000	4160000	-0.711301	18.2638	5.02143e-05
chr11	69640000	69680000	69920000	69960000	-1.24514	18.2636	5.02187e-05
chr14	55880000	55920000	56080000	56120000	-2.22999	18.2635	5.02218e-05
chr11	69880000	69920000	70000000	70040000	-1.11359	18.2633	5.0225e-05
chr9	69360000	69400000	69640000	69680000	-2.89442	18.263	5.02321e-05
chr3	118520000	118560000	118800000	118840000	1.96975	18.2627	5.02378e-05
chr16	67520000	67560000	67520000	67560000	1.04568	18.2627	5.02386e-05
chr2	129960000	130000000	130120000	130160000	-1.39406	18.2627	5.02386e-05
chr4	78440000	78480000	78440000	78480000	1.29348	18.2623	5.02478e-05
chr11	79120000	79160000	79160000	79200000	-0.77829	18.2616	5.02618e-05
chr8	71640000	71680000	71640000	71680000	-0.799367	18.2605	5.02866e-05
chr17	28880000	28920000	29040000	29080000	-1.33238	18.2598	5.03015e-05
chr10	30640000	30680000	30800000	30840000	-1.47688	18.2593	5.03121e-05
chr4	141440000	141480000	141680000	141720000	-1.34036	18.259	5.03194e-05
chr11	75000000	75040000	75120000	75160000	-0.819832	18.2589	5.03195e-05
chr19	4520000	4560000	4920000	4960000	-1.81522	18.2588	5.03225e-05
chr19	10760000	10800000	10840000	10880000	-1.00529	18.2586	5.03264e-05
chr7	79680000	79720000	79920000	79960000	-2.16947	18.2586	5.03278e-05
chr1	11120000	11160000	11120000	11160000	0.974263	12.6086	0.000630369
chr1	11120000	11160000	11160000	11200000	0.972413	12.1796	0.000770066
chr1	11120000	11160000	11360000	11400000	2.01979	5.74342	0.0187556
chr11	102480000	102520000	103000000	103040000	-2.72162	18.2572	5.03565e-05
chr15	100440000	100480000	100840000	100880000	-2.72162	18.2572	5.03565e-05
chr8	26880000	26920000	26920000	26960000	-0.855152	18.2567	5.03691e-05
chr16	89880000	89920000	90120000	90160000	-1.36775	18.2554	5.03969e-05
chr10	117920000	117960000	118120000	118160000	-1.41995	18.2549	5.04085e-05
chr4	61840000	61880000	61960000	62000000	1.57964	18.2546	5.04138e-05
chr15	80160000	80200000	80680000	80720000	-1.95979	18.2546	5.04143e-05
chr2	157280000	157320000	157400000	157440000	-1.18431	18.2544	5.04192e-05
chr12	32080000	32120000	32200000	32240000	-1.09455	18.2533	5.04421e-05
chr9	115680000	115720000	115960000	116000000	-1.69498	18.2528	5.04534e-05
chr9	118680000	118720000	118680000	118720000	-0.813559	18.2526	5.04569e-05
chr6	110640000	110680000	111280000	111320000	6.09629	18.2755	5.04696e-05
chr7	93280000	93320000	93640000	93680000	6.09629	18.2755	5.04696e-05
chr8	32560000	32600000	33160000	33200000	6.09629	18.2755	5.04696e-05
chr8	38400000	38440000	39160000	39200000	6.09629	18.2755	5.04696e-05
chr9	9640000	9680000	9920000	9960000	6.09629	18.2755	5.04696e-05
chr13	39920000	39960000	40560000	40600000	6.09629	18.2755	5.04696e-05
chr15	29160000	29200000	29480000	29520000	6.09629	18.2755	5.04696e-05
chr11	100400000	100440000	100520000	100560000	-0.957078	18.2511	5.04911e-05
chr3	131280000	131320000	131520000	131560000	1.2402	18.2497	5.05213e-05
chr2	156800000	156840000	156840000	156880000	-0.75504	18.2496	5.05221e-05
chr7	80240000	80280000	80320000	80360000	-0.888713	18.2489	5.05371e-05
chr2	111160000	111200000	111200000	111240000	1.26483	18.2486	5.05437e-05
chr15	48840000	48880000	48840000	48880000	0.913364	18.2486	5.05452e-05
chr2	164720000	164760000	165360000	165400000	-2.61077	18.2485	5.05461e-05
chr2	72680000	72720000	72880000	72920000	-1.30928	18.2473	5.05727e-05
chr10	44480000	44520000	44600000	44640000	-1.08948	18.2471	5.05772e-05
chr14	124440000	124480000	124560000	124600000	1.57304	18.2462	5.0597e-05
chr2	40960000	41000000	40960000	41000000	1.04694	18.2462	5.05974e-05
chr3	62840000	62880000	62840000	62880000	1.07991	18.2457	5.06078e-05
chr13	54920000	54960000	55160000	55200000	-1.90262	18.2457	5.06087e-05
chr8	42520000	42560000	42560000	42600000	1.33459	18.244	5.0645e-05
chr5	143400000	143440000	143840000	143880000	-6.01202	18.2669	5.06554e-05
chr7	19360000	19400000	25720000	25760000	-6.01202	18.2669	5.06554e-05
chr11	78240000	78280000	79040000	79080000	-6.01202	18.2669	5.06554e-05
chr15	83600000	83640000	85960000	86000000	-6.01202	18.2669	5.06554e-05
chr19	3560000	3600000	7040000	7080000	-6.01202	18.2669	5.06554e-05
chr4	135720000	135760000	136640000	136680000	-2.56335	18.2435	5.06555e-05
chr16	77280000	77320000	77480000	77520000	1.57212	18.2426	5.06751e-05
chr6	24360000	24400000	24360000	24400000	1.05633	18.2426	5.06763e-05
chr1	11120000	11160000	11520000	11560000	1.28936	4.15301	0.0446867
chr2	153240000	153280000	153280000	153320000	-0.742276	18.2424	5.06798e-05
chr7	127240000	127280000	127440000	127480000	-1.15125	18.242	5.06878e-05
chr15	5720000	5760000	5960000	6000000	-1.70418	18.241	5.07106e-05
chr10	107560000	107600000	107560000	107600000	1.09494	18.2408	5.07157e-05
chr2	4360000	4400000	4920000	4960000	-4.15272	18.2407	5.07161e-05
chr6	130600000	130640000	131160000	131200000	-4.15272	18.2407	5.07161e-05
chr7	45960000	46000000	46240000	46280000	-4.15272	18.2407	5.07161e-05
chr15	77280000	77320000	78480000	78520000	-4.15272	18.2407	5.07161e-05
chr2	90560000	90600000	90720000	90760000	-1.65624	18.2406	5.07187e-05
chr19	5080000	5120000	5360000	5400000	-1.20385	18.2404	5.07234e-05
chr4	149840000	149880000	150000000	150040000	-1.35118	18.2404	5.0724e-05
chr7	3960000	4000000	4520000	4560000	-1.86632	18.2404	5.07246e-05
chr11	97120000	97160000	97600000	97640000	-1.86632	18.2404	5.07246e-05
chr10	79720000	79760000	80160000	80200000	-1.98247	18.2398	5.07374e-05
chr11	85480000	85520000	85680000	85720000	-1.22439	18.2393	5.07487e-05
chr7	19600000	19640000	19680000	19720000	-0.987468	18.2392	5.07499e-05
chr5	114560000	114600000	114640000	114680000	-1.27475	18.2392	5.07506e-05
chr6	122560000	122600000	122840000	122880000	-1.7531	18.2389	5.07575e-05
chr1	11160000	11200000	11160000	11200000	1.17486	17.3582	7.43719e-05
chr5	121600000	121640000	121840000	121880000	-1.5211	18.2383	5.07688e-05
chr4	128600000	128640000	128720000	128760000	-1.09186	18.2382	5.0772e-05
chr6	83880000	83920000	84080000	84120000	-1.52736	18.238	5.07759e-05
chr9	118560000	118600000	118920000	118960000	-1.54008	18.2375	5.07882e-05
chr11	70000000	70040000	70160000	70200000	-0.978447	18.2361	5.08176e-05
chr16	65760000	65800000	65960000	66000000	1.87437	18.2361	5.08176e-05
chr9	61120000	61160000	61560000	61600000	-1.5377	18.236	5.0821e-05
chr10	21640000	21680000	21720000	21760000	-1.31093	18.2358	5.08241e-05
chr13	37560000	37600000	37680000	37720000	-0.99057	18.2354	5.08331e-05
chr1	11160000	11200000	11200000	11240000	1.1087	11.8576	0.000895635
chr1	11160000	11200000	11320000	11360000	1.74615	8.28881	0.00505131
chr7	110240000	110280000	110320000	110360000	-1.20766	18.2347	5.0848e-05
chr16	90600000	90640000	90800000	90840000	-2.03817	18.2346	5.08519e-05
chr11	120680000	120720000	120840000	120880000	-1.25229	18.2339	5.08672e-05
chr4	69080000	69120000	69080000	69120000	1.04011	18.2337	5.08706e-05
chr3	28600000	28640000	28720000	28760000	1.42868	18.2331	5.08833e-05
chr13	88360000	88400000	88360000	88400000	1.01735	18.2325	5.08976e-05
chr4	6880000	6920000	6960000	7000000	1.16211	18.2322	5.09028e-05
chr5	115200000	115240000	115440000	115480000	-1.15954	18.2307	5.09357e-05
chr10	103960000	104000000	103960000	104000000	1.1534	18.23	5.0951e-05
chr3	47360000	47400000	47440000	47480000	1.85823	18.2298	5.09573e-05
chr7	39880000	39920000	39880000	39920000	0.967913	18.2294	5.09657e-05
chr2	35640000	35680000	35800000	35840000	-1.17706	18.2294	5.09661e-05
chr6	81480000	81520000	81480000	81520000	1.0121	18.2292	5.09696e-05
chr14	90120000	90160000	90120000	90160000	1.09946	18.2291	5.09709e-05
chr11	106240000	106280000	106560000	106600000	-1.57444	18.2289	5.0975e-05
chr13	54720000	54760000	54960000	55000000	-1.45996	18.2284	5.0986e-05
chr5	81960000	82000000	81960000	82000000	1.07876	18.228	5.09965e-05
chr2	153280000	153320000	153280000	153320000	-0.74241	18.2279	5.09971e-05
chr9	99040000	99080000	99400000	99440000	-1.55351	18.2278	5.10013e-05
chr19	5840000	5880000	6160000	6200000	-1.57593	18.2273	5.10104e-05
chr6	103280000	103320000	103560000	103600000	2.99192	18.2273	5.10119e-05
chr10	119920000	119960000	119920000	119960000	1.07721	18.2267	5.10246e-05
chr19	29360000	29400000	29440000	29480000	-0.850567	18.2266	5.10268e-05
chr7	56800000	56840000	56800000	56840000	1.02946	18.2262	5.10357e-05
chr19	4520000	4560000	5240000	5280000	-2.17696	18.226	5.10402e-05
chr14	11400000	11440000	11440000	11480000	0.983475	18.2259	5.1041e-05
chr2	4200000	4240000	4640000	4680000	-2.09186	18.2256	5.10494e-05
chr2	88000000	88040000	88080000	88120000	1.73956	18.2254	5.10537e-05
chr17	47760000	47800000	48320000	48360000	-1.88398	18.225	5.10622e-05
chr13	101040000	101080000	102960000	103000000	-3.54393	18.2247	5.10689e-05
chr4	128920000	128960000	129120000	129160000	-0.95159	18.2245	5.10733e-05
chr7	127600000	127640000	127720000	127760000	-1.08616	18.2244	5.10757e-05
chr10	123520000	123560000	123600000	123640000	1.44554	18.2239	5.10854e-05
chr9	61640000	61680000	61680000	61720000	-0.794178	18.223	5.1106e-05
chr10	107000000	107040000	107040000	107080000	1.10715	18.2224	5.11191e-05
chr8	125080000	125120000	125360000	125400000	-1.87072	18.2221	5.11264e-05
chr16	58800000	58840000	58840000	58880000	1.21892	18.222	5.11271e-05
chr3	93080000	93120000	93480000	93520000	2.7314	18.2212	5.11451e-05
chr5	99480000	99520000	99480000	99520000	-0.780483	18.2211	5.11474e-05
chr5	137000000	137040000	137280000	137320000	-1.25242	18.2209	5.11519e-05
chr10	104080000	104120000	104080000	104120000	1.05836	18.2204	5.11633e-05
chr15	80320000	80360000	80360000	80400000	-0.782439	18.2202	5.11676e-05
chr9	60240000	60280000	60920000	60960000	-2.35673	18.2197	5.11798e-05
chr9	79480000	79520000	79520000	79560000	1.30931	18.2171	5.12357e-05
chr8	7080000	7120000	7160000	7200000	1.73796	18.2167	5.12442e-05
chr15	67480000	67520000	67480000	67520000	-0.863615	18.2167	5.12447e-05
chr18	28080000	28120000	28080000	28120000	0.922646	18.2157	5.12681e-05
chr16	59200000	59240000	59200000	59240000	1.15632	18.2156	5.12704e-05
chr5	136920000	136960000	137000000	137040000	-0.993672	18.2154	5.12746e-05
chr4	129440000	129480000	129520000	129560000	-0.906689	18.2153	5.12771e-05
chr2	25880000	25920000	26280000	26320000	-1.44369	18.2146	5.12908e-05
chr2	128880000	128920000	129960000	130000000	-2.16571	18.2144	5.12953e-05
chr10	128040000	128080000	128560000	128600000	-2.16571	18.2144	5.12953e-05
chr11	46760000	46800000	47200000	47240000	-2.5784	18.2138	5.13083e-05
chr11	115560000	115600000	116160000	116200000	-2.5784	18.2138	5.13083e-05
chr2	165640000	165680000	165680000	165720000	-0.885065	18.2137	5.13121e-05
chr1	11200000	11240000	11200000	11240000	0.72768	6.1615	0.0150341
chr4	71640000	71680000	72160000	72200000	1.95967	18.2132	5.13229e-05
chr14	39120000	39160000	39360000	39400000	1.95967	18.2132	5.13229e-05
chr18	23200000	23240000	23200000	23240000	0.982168	18.2131	5.13248e-05
chr1	11200000	11240000	11240000	11280000	0.675358	5.49239	0.0214465
chr16	92920000	92960000	93120000	93160000	-1.41104	18.2129	5.13287e-05
chr8	117600000	117640000	117840000	117880000	1.33292	18.2128	5.13306e-05
chr18	67360000	67400000	67480000	67520000	-1.50804	18.2121	5.13467e-05
chr15	44320000	44360000	44320000	44360000	0.974654	18.2118	5.13542e-05	0
chr6	79440000	79480000	79480000	79520000	1.13699	18.211	5.13704e-05
chr5	125160000	125200000	125360000	125400000	-1.47339	18.2107	5.13771e-05
chr13	45080000	45120000	45360000	45400000	-1.12851	18.2103	5.13864e-05
chr1	11240000	11280000	11280000	11320000	0.804611	8.26792	0.00510444
chr6	78960000	79000000	78960000	79000000	1.12582	18.2092	5.14105e-05
chr15	99840000	99880000	100000000	100040000	-1.49203	18.2091	5.14145e-05
chr9	108560000	108600000	108680000	108720000	-1.07264	18.2083	5.1431e-05
chr6	90720000	90760000	90800000	90840000	1.051	18.2081	5.14347e-05
chr14	19880000	19920000	20040000	20080000	-1.21327	18.2078	5.14429e-05
chr7	119560000	119600000	119560000	119600000	0.809828	18.2063	5.14765e-05
chr1	11240000	11280000	11240000	11280000	0.808597	7.58884	0.00719028
chr7	16000000	16040000	16160000	16200000	-1.46447	18.2054	5.14954e-05
chr11	102880000	102920000	103080000	103120000	-1.43662	18.2054	5.14959e-05
chr13	98960000	99000000	99000000	99040000	-0.836613	18.2054	5.14964e-05
chr7	110760000	110800000	110800000	110840000	-0.852842	18.2053	5.14983e-05
chr6	139440000	139480000	139440000	139480000	1.00781	18.205	5.15036e-05
chr2	98800000	98840000	99120000	99160000	2.56352	18.2047	5.15103e-05
chr2	26160000	26200000	26200000	26240000	-0.7666	18.2044	5.15186e-05
chr4	149480000	149520000	149640000	149680000	-1.4424	18.2043	5.15198e-05
chr11	73160000	73200000	74480000	74520000	-2.76794	18.204	5.15276e-05
chr2	25080000	25120000	25760000	25800000	-2.69548	18.2038	5.15315e-05
chr2	45400000	45440000	46360000	46400000	-2.69548	18.2038	5.15315e-05
chr11	115240000	115280000	115920000	115960000	-2.69548	18.2038	5.15315e-05
chr2	99920000	99960000	99960000	100000000	1.29238	18.2034	5.15408e-05
chr5	103360000	103400000	103520000	103560000	-1.25431	18.2016	5.15801e-05
chr5	87400000	87440000	87400000	87440000	1.07083	18.2014	5.15855e-05
chr11	69640000	69680000	69960000	70000000	-1.25584	18.2013	5.15871e-05
chr10	47560000	47600000	47560000	47600000	1.07681	18.2011	5.15916e-05
chr11	76440000	76480000	76600000	76640000	-1.3087	18.2005	5.16045e-05
chr1	11240000	11280000	11360000	11400000	1.06826	4.63596	0.034157
chr19	47160000	47200000	47320000	47360000	-1.01707	18.1977	5.1668e-05
chr15	77720000	77760000	78000000	78040000	-1.76307	18.1973	5.16756e-05
chr11	104040000	104080000	104160000	104200000	-1.05576	18.1972	5.16784e-05
chr11	116520000	116560000	116760000	116800000	-1.48269	18.1971	5.16796e-05
chr8	49520000	49560000	49560000	49600000	1.35943	18.1962	5.17002e-05
chr0	112240000	112280000	112280000	112320000	1.50126	18.1948	5.17323e-05
chr8	58480000	58520000	58640000	58680000	3.99086	18.1947	5.17335e-05
chr1	11280000	11320000	11400000	11440000	1.21843	6.34039	0.013687
chr9	44480000	44520000	44520000	44560000	-0.79078	18.1945	5.17384e-05
chr17	92080000	92120000	92080000	92120000	1.08514	18.1942	5.17443e-05
chr14	92840000	92880000	92880000	92920000	1.38653	18.194	5.17489e-05
chr4	47240000	47280000	47320000	47360000	-0.823307	18.1937	5.17554e-05
chr11	69920000	69960000	70720000	70760000	-2.45433	18.193	5.17711e-05
chr12	79440000	79480000	80440000	80480000	-2.45433	18.193	5.17711e-05
chr2	85720000	85760000	86120000	86160000	1.77881	18.1928	5.1777e-05
chr1	11280000	11320000	11280000	11320000	0.666743	5.55046	0.0207897
chr7	110320000	110360000	110400000	110440000	-0.953527	18.1923	5.17879e-05
chr17	25200000	25240000	26000000	26040000	-2.42679	18.1919	5.17963e-05
chr7	141200000	141240000	141600000	141640000	-2.16039	18.1913	5.18096e-05
chr8	126320000	126360000	127040000	127080000	-2.16039	18.1913	5.18096e-05
chr14	32040000	32080000	32280000	32320000	-2.16039	18.1913	5.18096e-05
chr15	85280000	85320000	85760000	85800000	-2.16039	18.1913	5.18096e-05
chr15	100360000	100400000	100960000	101000000	-2.16039	18.1913	5.18096e-05
chr1	11280000	11320000	12760000	12800000	2.18308	5.15467	0.0257268
chr1	11280000	11320000	11320000	11360000	0.650417	5.00379	0.0279235
chr15	66880000	66920000	66880000	66920000	-0.899923	18.1896	5.18489e-05
chr13	17640000	17680000	17640000	17680000	0.843348	18.189	5.18608e-05
chr5	7640000	7680000	7640000	7680000	1.14176	18.189	5.18615e-05
chr3	57280000	57320000	57600000	57640000	2.28251	18.1889	5.1864e-05
chr6	145520000	145560000	145520000	145560000	0.838751	18.1885	5.18734e-05
chr13	13680000	13720000	13720000	13760000	0.993946	18.1883	5.18773e-05
chr10	62160000	62200000	62200000	62240000	-0.832658	18.1873	5.18992e-05
chr10	67640000	67680000	67720000	67760000	-1.01079	18.1862	5.19234e-05
chr3	114360000	114400000	114440000	114480000	1.90469	18.186	5.19278e-05
chr11	111440000	111480000	111480000	111520000	-1.05325	18.1859	5.19316e-05
chr15	59560000	59600000	59640000	59680000	-1.09506	18.1854	5.19428e-05
chr15	100320000	100360000	100440000	100480000	-1.00167	18.1852	5.19476e-05
chr6	119640000	119680000	119680000	119720000	0.884684	18.1844	5.19647e-05
chr3	74480000	74520000	74520000	74560000	1.17156	18.1843	5.1966e-05
chr19	3880000	3920000	4120000	4160000	-1.5511	18.1837	5.19813e-05
chr10	67280000	67320000	67640000	67680000	-1.77472	18.1832	5.19914e-05
chr19	4600000	4640000	5080000	5120000	-1.79233	18.1829	5.19983e-05
chr6	103560000	103600000	103600000	103640000	1.33177	18.1827	5.20038e-05
chr8	99680000	99720000	99720000	99760000	1.2595	18.1817	5.20249e-05
chr14	39320000	39360000	39440000	39480000	2.03177	18.1817	5.20252e-05
chr19	39520000	39560000	39760000	39800000	2.03177	18.1817	5.20252e-05
chr11	82200000	82240000	82720000	82760000	-1.63308	18.1816	5.20283e-05
chr2	129680000	129720000	130600000	130640000	-3.515	18.1812	5.20355e-05
chr14	89040000	89080000	89080000	89120000	1.16107	18.1808	5.20463e-05
chr17	82320000	82360000	82320000	82360000	0.973932	18.1804	5.20534e-05
chr9	61200000	61240000	61560000	61600000	-1.41584	18.1803	5.20576e-05
chr2	27920000	27960000	28320000	28360000	-1.56576	18.1801	5.20608e-05
chr1	11320000	11360000	11320000	11360000	0.915504	16.1568	0.000126092
chr4	92640000	92680000	92960000	93000000	2.72509	18.1795	5.20742e-05
chr11	100560000	100600000	100760000	100800000	-1.02376	18.1794	5.2077e-05
chr17	76280000	76320000	76320000	76360000	1.11235	18.1792	5.20816e-05
chr13	26760000	26800000	26760000	26800000	0.992797	18.1791	5.20842e-05
chr12	64280000	64320000	64320000	64360000	1.17545	18.1781	5.21062e-05
chr2	26600000	26640000	27120000	27160000	-1.97002	18.1777	5.21149e-05
chr8	75520000	75560000	75600000	75640000	1.75756	18.1776	5.21166e-05
chr12	12760000	12800000	12800000	12840000	0.966996	18.1776	5.21167e-05
chr12	32960000	33000000	33040000	33080000	-1.31424	18.1771	5.21279e-05
chr1	11320000	11360000	12640000	12680000	3.26626	9.07205	0.00342278
chr16	90360000	90400000	90640000	90680000	-1.33842	18.1758	5.21581e-05
chr11	113720000	113760000	113800000	113840000	-0.91005	18.1757	5.21613e-05
chr5	121720000	121760000	122760000	122800000	-3.5232	18.1743	5.21908e-05
chr5	141600000	141640000	142520000	142560000	-3.5232	18.1743	5.21908e-05
chr7	135600000	135640000	136320000	136360000	-3.5232	18.1743	5.21908e-05
chr15	18840000	18880000	19000000	19040000	1.85034	18.1742	5.21949e-05
chr2	84480000	84520000	84560000	84600000	-1.03894	18.174	5.21979e-05
chr7	42120000	42160000	42120000	42160000	1.07682	18.174	5.21987e-05
chr2	120320000	120360000	120520000	120560000	-1.41553	18.1733	5.22145e-05
chr5	112440000	112480000	113080000	113120000	-2.90733	18.1722	5.22384e-05
chr9	45720000	45760000	46200000	46240000	-2.90733	18.1722	5.22384e-05
chr14	100120000	100160000	100120000	100160000	0.938844	18.1722	5.22388e-05
chr7	128240000	128280000	128560000	128600000	-1.5557	18.1719	5.22457e-05
chr7	98960000	99000000	99120000	99160000	-1.43593	18.1717	5.22496e-05
chr1	11320000	11360000	11520000	11560000	1.96371	7.29577	0.00834913
chr10	80200000	80240000	81000000	81040000	-1.86491	18.1709	5.22685e-05
chr2	119920000	119960000	120240000	120280000	-1.49319	18.1709	5.22689e-05
chr4	126600000	126640000	126720000	126760000	-0.845493	18.1698	5.22926e-05
chr10	89560000	89600000	89560000	89600000	0.760638	18.1697	5.22957e-05
chr11	98920000	98960000	99040000	99080000	-1.02293	18.1692	5.23077e-05
chr15	80200000	80240000	81240000	81280000	-2.5411	18.1689	5.23145e-05
chr14	82600000	82640000	82720000	82760000	2.17504	18.1685	5.23228e-05
chr3	149640000	149680000	149960000	150000000	2.27775	18.1684	5.23248e-05
chr13	21160000	21200000	21320000	21360000	1.24242	18.1682	5.23286e-05
chr6	62000000	62040000	62000000	62040000	1.10862	18.1675	5.23453e-05
chr10	80680000	80720000	81200000	81240000	-1.80036	18.1672	5.2353e-05
chr1	11320000	11360000	11440000	11480000	1.0128	5.93953	0.016902
chr9	8080000	8120000	8080000	8120000	1.07906	18.1658	5.23826e-05
chr3	95800000	95840000	96160000	96200000	-1.48792	18.1658	5.23845e-05
chr10	114640000	114680000	114640000	114680000	1.09793	18.1657	5.2386e-05
chr1	11320000	11360000	12680000	12720000	2.03009	5.87905	0.0174522
chr6	59440000	59480000	59440000	59480000	0.992526	18.1644	5.24147e-05
chr4	91840000	91880000	92080000	92120000	2.10223	18.1643	5.24176e-05
chr17	79920000	79960000	79960000	80000000	0.767548	18.1642	5.24199e-05
chr2	159560000	159600000	160320000	160360000	-2.46457	18.1628	5.24508e-05
chr11	27720000	27760000	27920000	27960000	2.03543	18.1625	5.24575e-05
chr2	26680000	26720000	26800000	26840000	-1.13171	18.1625	5.24581e-05
chr11	95600000	95640000	95920000	95960000	-1.91413	18.1623	5.24635e-05
chr1	11320000	11360000	11360000	11400000	0.603705	4.46331	0.0375796
chr2	32640000	32680000	32800000	32840000	-1.222	18.162	5.24687e-05
chr11	68400000	68440000	68720000	68760000	-1.67801	18.1618	5.24742e-05
chr11	101480000	101520000	101840000	101880000	-1.94807	18.1618	5.24748e-05
chr1	11320000	11360000	11400000	11440000	0.730686	4.32769	0.0405245
chr10	55800000	55840000	55800000	55840000	1.1991	18.1614	5.24827e-05
chr6	124800000	124840000	124840000	124880000	-0.789133	18.1608	5.2497e-05
chr3	18120000	18160000	18160000	18200000	0.953412	18.1606	5.2501e-05
chr6	114000000	114040000	114080000	114120000	-1.3039	18.1596	5.25233e-05
chr11	107560000	107600000	107600000	107640000	-0.860187	18.1593	5.25314e-05
chr6	69960000	70000000	70000000	70040000	1.24218	18.159	5.25367e-05
chr17	33560000	33600000	33600000	33640000	-0.881432	18.1589	5.25407e-05
chr15	85760000	85800000	85920000	85960000	-1.67163	18.1588	5.25432e-05
chr18	39200000	39240000	39680000	39720000	-1.67163	18.1588	5.25432e-05
chr4	48760000	48800000	49120000	49160000	1.7293	18.1563	5.25983e-05
chr11	117000000	117040000	117280000	117320000	-1.59888	18.1561	5.26024e-05
chr19	34440000	34480000	34680000	34720000	-1.69257	18.1559	5.2607e-05
chr12	99760000	99800000	99800000	99840000	-0.872962	18.1559	5.26088e-05
chr2	157920000	157960000	158040000	158080000	-1.67574	18.155	5.26292e-05
chr19	5000000	5040000	5120000	5160000	-1.02093	18.1546	5.26376e-05
chr14	39320000	39360000	39360000	39400000	1.10312	18.1546	5.26384e-05
chr8	70640000	70680000	70840000	70880000	-1.50135	18.1543	5.26444e-05
chr7	5040000	5080000	5080000	5120000	-0.880087	18.1541	5.26486e-05
chr8	105720000	105760000	105920000	105960000	-1.14814	18.1535	5.26624e-05
chr3	36000000	36040000	36000000	36040000	1.00253	18.1532	5.26688e-05
chr12	115840000	115880000	115840000	115880000	1.48534	18.1513	5.27129e-05
chr15	100960000	101000000	101000000	101040000	-0.80067	18.151	5.27194e-05
chr13	75720000	75760000	75760000	75800000	0.886746	18.1509	5.27218e-05
chr1	11320000	11360000	11840000	11880000	1.49791	4.31748	0.040756
chr14	100320000	100360000	100360000	100400000	1.07947	18.15	5.27418e-05
chr11	88080000	88120000	88120000	88160000	-0.81019	18.15	5.2743e-05
chr4	43280000	43320000	43800000	43840000	-2.22863	18.1499	5.27447e-05
chr16	31120000	31160000	31200000	31240000	-0.876532	18.1497	5.27485e-05
chr1	11360000	11400000	11360000	11400000	0.899991	9.15492	0.00328583
chr15	3720000	3760000	3880000	3920000	1.58338	18.1493	5.27593e-05
chr9	12120000	12160000	12120000	12160000	1.3275	18.149	5.27657e-05
chr12	84960000	85000000	85160000	85200000	-1.5591	18.1466	5.28188e-05
chr11	116880000	116920000	117400000	117440000	-1.7319	18.146	5.28336e-05
chr4	137400000	137440000	137480000	137520000	-1.03468	18.1459	5.28355e-05
chr10	54640000	54680000	54640000	54680000	0.987604	18.1458	5.2839e-05
chr2	128240000	128280000	128320000	128360000	-0.967101	18.1456	5.28436e-05
chr13	41720000	41760000	42080000	42120000	-1.25495	18.1452	5.2851e-05
chr14	93000000	93040000	93080000	93120000	1.56648	18.145	5.28568e-05
chr11	100840000	100880000	101080000	101120000	-1.46398	18.1441	5.28772e-05
chr7	98480000	98520000	99160000	99200000	-2.41697	18.1441	5.28775e-05
chr4	51920000	51960000	51920000	51960000	0.993446	18.143	5.29024e-05
chr11	114560000	114600000	114560000	114600000	-0.8085	18.1426	5.29105e-05
chr9	63480000	63520000	63720000	63760000	-1.57963	18.1421	5.29234e-05
chr19	3680000	3720000	3960000	4000000	-1.26628	18.142	5.29253e-05
chr17	47240000	47280000	47320000	47360000	-0.875757	18.1416	5.2933e-05
chr12	103640000	103680000	103640000	103680000	0.795118	18.1416	5.29348e-05
chr8	99400000	99440000	99400000	99440000	1.03671	18.1412	5.29425e-05
chr11	70120000	70160000	70280000	70320000	-1.46382	19.071	5.29737e-05
chr11	100640000	100680000	100800000	100840000	-1.3459	18.1398	5.29749e-05
chr13	27400000	27440000	27400000	27440000	1.12757	18.1397	5.29774e-05
chr6	23320000	23360000	23320000	23360000	0.995608	18.1394	5.29854e-05
chr8	57200000	57240000	57200000	57240000	1.20426	18.1387	5.30006e-05
chr17	27920000	27960000	28000000	28040000	-0.962906	18.1382	5.3011e-05
chr10	127120000	127160000	128160000	128200000	-2.92195	18.1378	5.30218e-05
chr14	20960000	21000000	21680000	21720000	-2.92195	18.1378	5.30218e-05
chr3	22080000	22120000	22120000	22160000	0.780111	18.1378	5.30218e-05
chr19	45840000	45880000	46080000	46120000	-1.68389	18.1371	5.30359e-05
chr11	71760000	71800000	71760000	71800000	-0.826238	18.1367	5.30467e-05
chr11	72880000	72920000	72920000	72960000	-0.868629	18.1363	5.30554e-05
chr11	97520000	97560000	98040000	98080000	-1.86453	18.1355	5.3073e-05
chr10	75600000	75640000	75840000	75880000	-1.39666	18.1355	5.30748e-05
chr10	18920000	18960000	19240000	19280000	-1.63238	18.1344	5.30983e-05
chr7	97840000	97880000	98440000	98480000	-2.22454	18.1341	5.31062e-05
chr13	43280000	43320000	43720000	43760000	-2.22454	18.1341	5.31062e-05
chr3	58920000	58960000	59040000	59080000	1.61159	18.1332	5.31261e-05
chr11	103680000	103720000	104160000	104200000	-1.7249	18.1331	5.3128e-05
chr14	95360000	95400000	95400000	95440000	1.17443	18.1321	5.31511e-05
chr4	141360000	141400000	141720000	141760000	-1.72468	18.1315	5.31652e-05
chr15	23960000	24000000	23960000	24000000	1.29216	18.1314	5.31677e-05
chr1	11360000	11400000	11480000	11520000	1.56533	8.58694	0.00435272
chr5	142600000	142640000	142800000	142840000	-1.34988	18.1307	5.31841e-05
chr5	54240000	54280000	54320000	54360000	1.51683	18.1305	5.31877e-05
chr13	37480000	37520000	37800000	37840000	-1.11877	18.1302	5.31949e-05
chr7	80080000	80120000	80240000	80280000	-0.955173	18.1302	5.31955e-05
chr12	84320000	84360000	84880000	84920000	-2.08185	18.1299	5.32016e-05
chr8	125360000	125400000	125680000	125720000	-1.55107	18.1296	5.32098e-05
chr5	105600000	105640000	105680000	105720000	-1.3913	18.1284	5.32377e-05
chr18	15680000	15720000	15800000	15840000	2.36958	18.128	5.32458e-05
chr11	106360000	106400000	106600000	106640000	-1.15191	18.1275	5.32584e-05
chr17	89520000	89560000	89560000	89600000	1.1754	18.1273	5.32616e-05
chr2	128920000	128960000	129200000	129240000	-1.454	18.1267	5.32755e-05
chr3	156080000	156120000	156080000	156120000	1.10663	18.1265	5.32807e-05
chr9	45480000	45520000	45560000	45600000	-1.15893	18.126	5.32927e-05
chr11	68920000	68960000	69280000	69320000	-2.33338	18.1248	5.33204e-05
chr10	49080000	49120000	49080000	49120000	1.10576	18.1247	5.33228e-05
chr11	62160000	62200000	62480000	62520000	-2.15109	18.124	5.33372e-05
chr11	120480000	120520000	120880000	120920000	-2.15109	18.124	5.33372e-05
chr15	46040000	46080000	46040000	46080000	0.970223	18.1238	5.3342e-05
chr9	62920000	62960000	63120000	63160000	-1.16988	18.1237	5.33439e-05
chr2	127840000	127880000	127920000	127960000	-1.1008	18.1235	5.33496e-05
chr16	91120000	91160000	91240000	91280000	-1.11286	18.1234	5.33529e-05
chr6	8960000	9000000	9120000	9160000	1.69173	18.123	5.33599e-05
chr3	149840000	149880000	149920000	149960000	1.51306	18.123	5.33609e-05
chr11	100240000	100280000	100280000	100320000	-0.873173	18.1222	5.3379e-05
chr8	117240000	117280000	117320000	117360000	-0.844377	18.1219	5.33864e-05
chr8	62600000	62640000	62640000	62680000	1.293	18.1219	5.33875e-05
chr10	80560000	80600000	80600000	80640000	-0.689818	18.1215	5.3396e-05
chr1	11360000	11400000	11440000	11480000	1.05284	5.40548	0.0224706
chr7	60480000	60520000	60520000	60560000	1.34207	18.1212	5.34019e-05
chr6	90080000	90120000	90120000	90160000	1.10313	18.1212	5.3403e-05
chr19	5880000	5920000	6200000	6240000	-1.45153	18.1208	5.34122e-05
chr11	71720000	71760000	71960000	72000000	-1.74678	18.1208	5.34129e-05
chr1	11360000	11400000	11400000	11440000	0.648886	4.19664	0.0436061
chr6	141720000	141760000	141720000	141760000	1.00402	18.1201	5.34278e-05
chr11	53520000	53560000	53600000	53640000	-1.09777	18.1195	5.34408e-05
chr13	4520000	4560000	4520000	4560000	0.874442	18.1189	5.34557e-05
chr8	32000000	32040000	32120000	32160000	1.44193	18.1184	5.34681e-05
chr7	96360000	96400000	96560000	96600000	-1.63315	18.1181	5.34739e-05
chr2	153640000	153680000	154400000	154440000	-3.50671	18.1178	5.34804e-05
chr9	62120000	62160000	63200000	63240000	-3.50671	18.1178	5.34804e-05
chr15	18560000	18600000	18560000	18600000	0.999196	18.1168	5.35045e-05
chr3	11480000	11520000	11480000	11520000	1.06782	18.1168	5.35046e-05
chr6	9840000	9880000	9840000	9880000	1.19775	18.1166	5.35099e-05
chr4	140520000	140560000	140840000	140880000	-1.66308	18.1165	5.35117e-05
chr3	70600000	70640000	70600000	70640000	1.11178	18.1163	5.35164e-05
chr13	46760000	46800000	47000000	47040000	-1.26053	18.1162	5.35174e-05
chr5	123120000	123160000	123560000	123600000	-1.78857	18.116	5.35226e-05
chr1	11360000	11400000	11520000	11560000	1.02902	4.04384	0.0475191
chr2	137920000	137960000	137920000	137960000	1.00914	18.1152	5.35417e-05
chr2	166720000	166760000	166960000	167000000	-1.78041	18.1147	5.35517e-05
chr6	21800000	21840000	21920000	21960000	1.29369	18.1143	5.35611e-05
chr6	139000000	139040000	139000000	139040000	1.06599	18.1143	5.35628e-05
chr4	112960000	113000000	113440000	113480000	2.58123	18.1142	5.35649e-05
chr13	54960000	55000000	55480000	55520000	-2.3145	18.1139	5.35721e-05
chr12	25080000	25120000	25400000	25440000	-1.32605	18.1135	5.35804e-05
chr2	120480000	120520000	120720000	120760000	-1.16386	18.1129	5.35942e-05
chr5	42640000	42680000	42640000	42680000	1.05854	18.1129	5.35951e-05
chr2	130280000	130320000	130600000	130640000	-1.65837	18.1124	5.36055e-05
chr16	20720000	20760000	21160000	21200000	-1.65837	18.1124	5.36055e-05
chr1	11360000	11400000	11640000	11680000	-1.67306	4.02726	0.047966
chr1	11400000	11440000	11400000	11440000	0.749452	8.97449	0.00359164
chr11	84400000	84440000	84800000	84840000	-1.12364	18.1117	5.36227e-05
chr0	73840000	73880000	73880000	73920000	-1.03319	18.1113	5.36324e-05
chr8	125480000	125520000	125560000	125600000	-1.05513	18.1103	5.36549e-05
chr14	116240000	116280000	116520000	116560000	1.73534	18.1101	5.36589e-05
chr2	28640000	28680000	29280000	29320000	-2.15641	18.1099	5.36642e-05
chr7	96960000	97000000	97320000	97360000	-1.27704	18.1089	5.36878e-05
chr6	59920000	59960000	59920000	59960000	1.29103	18.1087	5.36922e-05
chr7	145040000	145080000	145200000	145240000	-1.27808	18.1082	5.3704e-05
chr11	110960000	111000000	110960000	111000000	-0.743192	18.108	5.37087e-05
chr11	106320000	106360000	106440000	106480000	-1.2245	18.1067	5.37388e-05
chr9	118560000	118600000	119080000	119120000	-1.68788	18.1059	5.3757e-05
chr2	127960000	128000000	128080000	128120000	-1.11279	18.1055	5.3767e-05
chr8	125720000	125760000	125760000	125800000	-0.903463	18.1052	5.37724e-05
chr4	104880000	104920000	104960000	105000000	0.968707	18.1033	5.38176e-05
chr6	77400000	77440000	77560000	77600000	1.77353	18.1032	5.38196e-05
chr4	135360000	135400000	136360000	136400000	-3.53141	18.1023	5.38403e-05
chr4	141120000	141160000	141880000	141920000	-3.53141	18.1023	5.38403e-05
chr9	44720000	44760000	45360000	45400000	-3.53141	18.1023	5.38403e-05
chr12	3600000	3640000	3960000	4000000	-1.60989	18.102	5.38467e-05
chr9	69280000	69320000	69320000	69360000	0.794339	18.1018	5.38523e-05
chr10	31640000	31680000	31640000	31680000	1.01674	18.1012	5.38669e-05
chr11	84120000	84160000	84640000	84680000	-2.14578	18.101	5.38698e-05
chr15	85800000	85840000	86200000	86240000	-2.14578	18.101	5.38698e-05
chr4	7040000	7080000	7120000	7160000	1.45663	18.101	5.38706e-05
chr11	118600000	118640000	118720000	118760000	-1.06689	18.1009	5.38729e-05
chr17	27360000	27400000	27480000	27520000	-1.22196	18.0996	5.39037e-05
chr4	55120000	55160000	55120000	55160000	0.882601	18.0994	5.39073e-05
chr3	129320000	129360000	129440000	129480000	1.35329	18.0993	5.39097e-05
chr1	11400000	11440000	11520000	11560000	1.23015	7.65646	0.00694756
chr5	58080000	58120000	58080000	58120000	1.17614	18.098	5.39409e-05
chr0	84760000	84800000	84760000	84800000	1.59623	18.0979	5.3943e-05
chr4	139520000	139560000	139840000	139880000	-1.67611	18.0974	5.39546e-05
chr4	15000000	15040000	15080000	15120000	1.1765	18.0971	5.39611e-05
chr18	71720000	71760000	71760000	71800000	1.18888	18.0971	5.39624e-05
chr12	79920000	79960000	80000000	80040000	-0.89181	18.0968	5.39688e-05
chr7	66120000	66160000	66160000	66200000	-0.853409	18.0965	5.39767e-05
chr7	92080000	92120000	92080000	92120000	1.06135	18.0964	5.39787e-05
chr11	98840000	98880000	99000000	99040000	-1.04499	18.0961	5.39843e-05
chr17	29560000	29600000	29600000	29640000	-0.846353	18.0956	5.39956e-05
chr2	73120000	73160000	73400000	73440000	-1.77126	18.0955	5.39986e-05
chr7	66320000	66360000	66360000	66400000	-0.754443	18.0954	5.40006e-05
chr4	134600000	134640000	134760000	134800000	-1.30759	18.0953	5.40046e-05
chr5	147280000	147320000	148120000	148160000	-4.17151	18.0952	5.40054e-05
chr6	34080000	34120000	34720000	34760000	-4.17151	18.0952	5.40054e-05
chr11	119400000	119440000	120520000	120560000	-4.17151	18.0952	5.40054e-05
chr17	31200000	31240000	31880000	31920000	-4.17151	18.0952	5.40054e-05
chr6	59360000	59400000	59480000	59520000	1.74766	18.0949	5.4012e-05
chr11	70480000	70520000	70640000	70680000	-1.11374	18.0947	5.40166e-05
chr1	11400000	11440000	11440000	11480000	0.582203	4.35323	0.0399516
chr7	3960000	4000000	4200000	4240000	-1.74677	18.0947	5.40174e-05
chr6	12400000	12440000	12400000	12440000	0.919414	18.0946	5.40202e-05
chr3	10760000	10800000	10760000	10800000	1.05557	18.0944	5.4025e-05
chr15	48840000	48880000	48960000	49000000	1.518	18.094	5.40342e-05
chr8	126680000	126720000	126880000	126920000	-1.13851	18.0938	5.40383e-05
chr7	3960000	4000000	4360000	4400000	-1.7809	18.0936	5.40432e-05
chr12	99080000	99120000	100120000	100160000	-2.15711	18.0933	5.40501e-05
chr4	76160000	76200000	76440000	76480000	2.30249	18.0926	5.40661e-05
chr15	77920000	77960000	77960000	78000000	-0.784082	18.0926	5.40662e-05
chr3	125280000	125320000	125320000	125360000	1.27658	18.0921	5.40776e-05
chr4	147480000	147520000	147480000	147520000	0.979724	18.092	5.40806e-05
chr5	111000000	111040000	111200000	111240000	-1.16664	18.0917	5.4088e-05
chr5	42560000	42600000	42600000	42640000	1.14897	18.0907	5.41117e-05
chr4	43360000	43400000	43480000	43520000	-1.23113	18.0906	5.41144e-05
chr2	137520000	137560000	137520000	137560000	1.16648	18.0903	5.41215e-05
chr11	119960000	120000000	120120000	120160000	-1.20602	18.0901	5.41257e-05
chr11	60160000	60200000	60320000	60360000	-1.22093	18.0899	5.41303e-05
chr19	55560000	55600000	55800000	55840000	-1.22093	18.0899	5.41303e-05
chr18	28120000	28160000	28160000	28200000	1.21819	18.0891	5.41474e-05
chr17	33680000	33720000	33880000	33920000	-1.33805	18.089	5.415e-05
chr4	71680000	71720000	71800000	71840000	1.76775	18.0877	5.41805e-05
chr4	38280000	38320000	38320000	38360000	1.38678	18.0876	5.41838e-05
chr11	54920000	54960000	54920000	54960000	-0.704158	18.0869	5.41998e-05
chr8	31720000	31760000	31760000	31800000	1.29873	18.0865	5.421e-05
chr1	11480000	11520000	11480000	11520000	1.04312	17.9172	5.83286e-05
chr8	4360000	4400000	4520000	4560000	-1.86631	18.0854	5.42354e-05
chr4	129960000	130000000	130080000	130120000	-1.0772	18.085	5.42437e-05
chr5	121720000	121760000	122920000	122960000	-4.16246	18.0848	5.42484e-05
chr13	45160000	45200000	45400000	45440000	-1.07814	18.0844	5.42589e-05
chr6	27680000	27720000	27840000	27880000	1.60901	18.0842	5.42629e-05
chr11	70120000	70160000	70720000	70760000	-2.24683	18.0841	5.42658e-05
chr6	130600000	130640000	130600000	130640000	1.3527	18.0837	5.42743e-05
chr9	44200000	44240000	44200000	44240000	-0.876756	18.0833	5.42839e-05
chr5	139600000	139640000	139800000	139840000	-2.02735	18.0832	5.42868e-05
chr14	61840000	61880000	61920000	61960000	-0.964862	18.0823	5.43081e-05
chr11	102000000	102040000	102240000	102280000	-1.39197	18.0822	5.43107e-05
chr6	61400000	61440000	61400000	61440000	1.12764	18.0818	5.4319e-05
chr2	86600000	86640000	86640000	86680000	1.47404	18.0815	5.4326e-05
chr9	110520000	110560000	110680000	110720000	-1.15442	18.0814	5.43284e-05
chr2	64120000	64160000	64160000	64200000	1.36814	18.0809	5.43397e-05
chr6	149160000	149200000	149160000	149200000	0.799717	18.0809	5.43415e-05
chr2	164960000	165000000	165400000	165440000	-1.90952	18.0805	5.43514e-05
chr15	99080000	99120000	99600000	99640000	-1.90952	18.0805	5.43514e-05
chr19	55520000	55560000	55600000	55640000	-0.899031	18.0801	5.43601e-05
chr2	27960000	28000000	28160000	28200000	-1.3918	18.0796	5.43708e-05
chr7	101360000	101400000	101520000	101560000	-1.3918	18.0796	5.43708e-05
chr11	84240000	84280000	84440000	84480000	-1.37548	18.0794	5.43772e-05
chr13	100320000	100360000	100520000	100560000	-2.35098	18.0788	5.43897e-05
chr15	77000000	77040000	78080000	78120000	-2.35098	18.0788	5.43897e-05
chr13	42320000	42360000	42520000	42560000	-1.27463	18.0785	5.43982e-05
chr12	49760000	49800000	49760000	49800000	0.93394	18.0783	5.44017e-05
chr15	97800000	97840000	97880000	97920000	-1.25309	18.0782	5.44044e-05
chr13	44600000	44640000	44800000	44840000	-1.48717	18.0777	5.44169e-05
chr11	107240000	107280000	107280000	107320000	-0.735425	18.0768	5.44366e-05
chr15	58360000	58400000	58480000	58520000	-1.38866	18.0767	5.44384e-05
chr19	10640000	10680000	10840000	10880000	-1.10019	18.0764	5.44476e-05
chr9	21400000	21440000	21520000	21560000	-1.10222	18.0763	5.44482e-05
chr18	43920000	43960000	43960000	44000000	0.931681	18.076	5.44556e-05	40000
chr14	82800000	82840000	82840000	82880000	1.33007	18.0753	5.44736e-05
chr11	117760000	117800000	117760000	117800000	-0.714644	18.0751	5.4478e-05
chr6	45920000	45960000	45960000	46000000	1.07957	18.0745	5.44922e-05
chr6	132680000	132720000	132680000	132720000	0.987224	18.0745	5.44923e-05
chr1	11480000	11520000	11840000	11880000	2.60069	7.82757	0.00637076
chr14	95440000	95480000	95480000	95520000	1.22348	18.0734	5.45179e-05
chr13	45080000	45120000	45440000	45480000	-1.13482	18.0725	5.45383e-05
chr3	4840000	4880000	4840000	4880000	0.983093	18.0722	5.45446e-05
chr9	74280000	74320000	74520000	74560000	1.41243	18.0717	5.45578e-05
chr14	92960000	93000000	93160000	93200000	2.27611	18.0714	5.4564e-05
chr12	84680000	84720000	84800000	84840000	-1.12115	18.0708	5.45792e-05
chr11	84400000	84440000	84760000	84800000	-1.05519	18.0706	5.45832e-05
chr8	83680000	83720000	83680000	83720000	-0.759006	18.0706	5.45842e-05
chr9	58040000	58080000	58440000	58480000	-1.61657	18.0705	5.45866e-05
chr1	11480000	11520000	12000000	12040000	1.81649	4.42598	0.0383667
chr5	121960000	122000000	122040000	122080000	-0.862226	18.0694	5.46127e-05
chr11	120080000	120120000	120520000	120560000	-2.18603	18.0692	5.46169e-05
chr19	45520000	45560000	45640000	45680000	-1.37293	18.069	5.46216e-05
chr10	109720000	109760000	109720000	109760000	1.18147	18.069	5.46216e-05
chr12	61840000	61880000	61880000	61920000	1.19879	18.0685	5.46322e-05
chr11	76440000	76480000	76640000	76680000	-1.23903	18.068	5.46438e-05
chr11	95600000	95640000	96000000	96040000	-2.18168	18.0679	5.46477e-05
chr16	22480000	22520000	22520000	22560000	-0.836429	18.0674	5.46583e-05
chr1	11480000	11520000	11960000	12000000	-1.72691	4.12502	0.0453952
chr11	54840000	54880000	54880000	54920000	-0.860881	18.0655	5.4704e-05
chr6	9520000	9560000	9680000	9720000	2.42548	18.0654	5.47054e-05
chr5	31640000	31680000	32000000	32040000	-1.29594	18.065	5.4716e-05
chr2	15560000	15600000	15600000	15640000	1.33549	18.0648	5.47195e-05
chr11	54720000	54760000	54800000	54840000	-0.842418	18.0637	5.47454e-05
chr4	17640000	17680000	17640000	17680000	1.10129	18.0637	5.47474e-05
chr4	128960000	129000000	129040000	129080000	-0.722654	18.0633	5.47548e-05
chr11	13680000	13720000	14600000	14640000	3.99367	18.0632	5.47583e-05
chr17	93120000	93160000	93560000	93600000	3.99367	18.0632	5.47583e-05
chr17	48240000	48280000	48320000	48360000	-0.893867	18.0631	5.47612e-05
chr12	19760000	19800000	19800000	19840000	1.98338	18.0626	5.47715e-05
chr2	164640000	164680000	164800000	164840000	-1.451	18.0625	5.47742e-05
chr8	36360000	36400000	36400000	36440000	1.06489	18.0623	5.47785e-05
chr7	87160000	87200000	87200000	87240000	0.998655	18.0623	5.47804e-05
chr1	11520000	11560000	11520000	11560000	1.05229	16.3317	0.000116706
chr11	96920000	96960000	97000000	97040000	-0.921692	18.0619	5.47899e-05
chr12	48560000	48600000	48560000	48600000	1.00949	18.0617	5.47928e-05
chr10	98880000	98920000	98880000	98920000	-0.788227	18.0617	5.47941e-05
chr13	34600000	34640000	34880000	34920000	-1.78537	18.0604	5.48247e-05
chr7	122040000	122080000	122360000	122400000	-2.16173	18.0601	5.48321e-05
chr19	46080000	46120000	46200000	46240000	-1.06366	18.0588	5.48632e-05
chr6	66000000	66040000	66000000	66040000	1.09652	18.0588	5.48636e-05
chr1	11520000	11560000	11560000	11600000	0.727746	6.7203	0.0112292
chr3	155200000	155240000	155240000	155280000	1.14766	18.0577	5.48879e-05
chr2	165160000	165200000	165400000	165440000	-1.63633	18.0577	5.48898e-05
chr9	115920000	115960000	116320000	116360000	-2.68897	18.0575	5.48926e-05
chr11	83240000	83280000	84000000	84040000	-2.68897	18.0575	5.48926e-05
chr11	83520000	83560000	83600000	83640000	-0.876748	18.0571	5.49024e-05
chr2	109840000	109880000	109840000	109880000	0.901416	18.0571	5.49034e-05
chr10	80640000	80680000	80840000	80880000	-1.42916	18.057	5.49052e-05
chr14	116360000	116400000	116400000	116440000	1.30582	18.0568	5.49101e-05
chr6	74520000	74560000	74560000	74600000	1.25736	18.0562	5.49232e-05
chr14	92120000	92160000	92160000	92200000	1.04808	18.0559	5.49313e-05
chr2	28840000	28880000	29080000	29120000	-1.37402	18.0555	5.49399e-05
chr11	50160000	50200000	50280000	50320000	-1.0158	18.0555	5.49404e-05
chr2	72160000	72200000	72480000	72520000	-2.15188	18.0553	5.4945e-05
chr2	160520000	160560000	160720000	160760000	-2.15188	18.0553	5.4945e-05
chr6	9080000	9120000	9080000	9120000	1.05221	18.0548	5.49563e-05
chr19	6080000	6120000	6120000	6160000	-0.719274	18.0546	5.4962e-05
chr7	93960000	94000000	93960000	94000000	1.11197	18.0546	5.49629e-05
chr8	84320000	84360000	84400000	84440000	-1.17906	18.0543	5.49694e-05
chr7	133000000	133040000	133120000	133160000	-1.04086	18.0535	5.49895e-05
chr4	126160000	126200000	126240000	126280000	-0.81944	18.053	5.50014e-05
chr17	86480000	86520000	86480000	86520000	0.703723	18.0526	5.50096e-05
chr14	55600000	55640000	55840000	55880000	-1.24504	18.0525	5.50116e-05
chr9	110360000	110400000	110720000	110760000	-1.56614	18.0519	5.50266e-05
chr1	11520000	11560000	12880000	12920000	1.5922	4.12339	0.045437
chr16	66360000	66400000	66360000	66400000	1.05355	18.0512	5.50432e-05
chr6	19560000	19600000	19560000	19600000	1.19215	18.0509	5.50515e-05
chr8	35240000	35280000	35240000	35280000	0.915083	18.0502	5.50669e-05
chr15	97360000	97400000	97600000	97640000	-1.54942	18.0501	5.5069e-05
chr11	54840000	54880000	54840000	54880000	-0.752585	18.0497	5.50788e-05
chr3	68120000	68160000	68120000	68160000	0.937429	18.0497	5.50799e-05
chr12	99600000	99640000	99600000	99640000	-0.737626	18.0496	5.50819e-05
chr15	84120000	84160000	84280000	84320000	-1.51763	18.0483	5.51125e-05
chr3	42160000	42200000	42200000	42240000	1.19811	18.0478	5.51246e-05
chr5	135880000	135920000	136040000	136080000	-1.09991	18.0464	5.51581e-05
chr1	11560000	11600000	11560000	11600000	0.834764	10.8105	0.00147166
chr2	128120000	128160000	128560000	128600000	-1.1681	18.045	5.51912e-05
chr10	50440000	50480000	50600000	50640000	2.28529	18.0448	5.51949e-05
chr12	41960000	42000000	41960000	42000000	1.11165	18.0448	5.51968e-05
chr6	67920000	67960000	68000000	68040000	1.65648	18.0447	5.51992e-05
chr9	45640000	45680000	46080000	46120000	-3.55016	18.0442	5.52102e-05
chr3	130520000	130560000	130520000	130560000	1.01498	18.0441	5.52115e-05
chr8	84680000	84720000	84880000	84920000	-1.15881	18.0437	5.52212e-05
chr11	110880000	110920000	111040000	111080000	-1.35663	18.0435	5.52269e-05
chr3	120000000	120040000	120040000	120080000	1.03593	18.0432	5.52337e-05
chr11	115080000	115120000	115480000	115520000	-2.23354	18.0427	5.52452e-05
chr19	4480000	4520000	5080000	5120000	-2.23354	18.0427	5.52452e-05
chr9	63680000	63720000	63760000	63800000	-0.883877	18.0423	5.5256e-05
chr6	131720000	131760000	131720000	131760000	0.971443	18.0421	5.52604e-05
chr2	130920000	130960000	131240000	131280000	-1.81788	18.0419	5.52652e-05
chr4	78240000	78280000	78280000	78320000	1.22926	18.0417	5.527e-05
chr10	80200000	80240000	81240000	81280000	-1.78891	18.0413	5.52804e-05
chr7	100960000	101000000	101320000	101360000	-1.37926	18.0411	5.52844e-05
chr17	26160000	26200000	26240000	26280000	-0.955141	18.041	5.52874e-05
chr14	68360000	68400000	68440000	68480000	1.32548	18.0409	5.52893e-05
chr4	77680000	77720000	77680000	77720000	1.19602	18.0402	5.53059e-05
chr10	19200000	19240000	20120000	20160000	-2.14046	18.0395	5.53219e-05
chr4	126760000	126800000	126840000	126880000	-1.05592	18.0387	5.5341e-05
chr4	25600000	25640000	25720000	25760000	2.19377	18.0384	5.53482e-05
chr4	51320000	51360000	51320000	51360000	1.28182	18.0381	5.53554e-05
chr9	17320000	17360000	17320000	17360000	0.995464	18.0373	5.53747e-05
chr11	59480000	59520000	59800000	59840000	-1.51932	18.037	5.53824e-05
chr13	55840000	55880000	55880000	55920000	-0.889841	18.0369	5.53853e-05
chr11	117160000	117200000	117360000	117400000	-1.10118	18.0368	5.53862e-05
chr5	18600000	18640000	18600000	18640000	0.912969	18.0362	5.54006e-05
chr0	116840000	116880000	116880000	116920000	1.76195	18.0355	5.54179e-05
chr17	70880000	70920000	71200000	71240000	-2.23909	18.0348	5.54343e-05
chr1	11560000	11600000	11960000	12000000	3.4312	10.6614	0.00158057
chr16	68240000	68280000	68280000	68320000	1.16035	18.0344	5.54441e-05
chr19	16040000	16080000	16320000	16360000	-1.16032	18.0344	5.54457e-05
chr15	6040000	6080000	6120000	6160000	-1.28325	18.0337	5.54608e-05
chr14	58280000	58320000	58360000	58400000	-1.31583	18.0336	5.54649e-05
chr3	111680000	111720000	111680000	111720000	1.30646	18.0332	5.54741e-05
chr2	130040000	130080000	130120000	130160000	-1.14102	18.033	5.54792e-05
chr1	11560000	11600000	12640000	12680000	2.27378	5.54479	0.0208529
chr5	10440000	10480000	10440000	10480000	1.18203	18.032	5.55017e-05
chr2	29800000	29840000	29920000	29960000	-0.96857	18.0318	5.55073e-05
chr11	106440000	106480000	106600000	106640000	-1.01444	18.0315	5.55142e-05
chr11	106520000	106560000	106840000	106880000	-1.53985	18.0313	5.552e-05
chr6	13400000	13440000	13400000	13440000	1.08188	18.0309	5.55288e-05
chr3	125080000	125120000	125120000	125160000	1.3107	18.0301	5.55476e-05
chr3	20880000	20920000	20880000	20920000	1.24817	18.0299	5.55527e-05
chr3	113200000	113240000	113600000	113640000	2.71772	18.0293	5.55667e-05
chr6	19560000	19600000	19600000	19640000	1.24422	18.0291	5.55712e-05
chr4	93120000	93160000	93120000	93160000	1.03443	18.029	5.55735e-05
chr7	101800000	101840000	101920000	101960000	-1.11927	18.0288	5.558e-05
chr7	72960000	73000000	72960000	73000000	0.84714	18.0282	5.55924e-05
chr6	114680000	114720000	114920000	114960000	-1.40122	18.0282	5.55926e-05
chr1	11560000	11600000	11600000	11640000	0.69817	5.05136	0.0272102
chr4	126920000	126960000	127200000	127240000	-1.91456	18.0278	5.56018e-05
chr11	62560000	62600000	62840000	62880000	-1.91456	18.0278	5.56018e-05
chr19	6640000	6680000	7040000	7080000	-1.91456	18.0278	5.56018e-05
chr0	84200000	84240000	84200000	84240000	1.84554	18.0275	5.56113e-05
chr15	11240000	11280000	11280000	11320000	0.940232	18.0269	5.56254e-05
chr11	39840000	39880000	39840000	39880000	1.05725	18.0267	5.56302e-05
chr11	117680000	117720000	117960000	118000000	-2.02254	18.0265	5.56347e-05
chr11	69440000	69480000	69440000	69480000	-0.705125	18.0257	5.56525e-05
chr2	111680000	111720000	111760000	111800000	1.66187	18.0252	5.56654e-05
chr4	49880000	49920000	49920000	49960000	1.18191	18.0251	5.5669e-05
chr13	98920000	98960000	99280000	99320000	-1.78418	18.025	5.56701e-05
chr15	99480000	99520000	99720000	99760000	-1.30316	18.025	5.56713e-05
chr10	19120000	19160000	20120000	20160000	-3.14354	18.0247	5.56774e-05
chr1	11560000	11600000	12480000	12520000	1.51585	4.60708	0.0347055
chr7	110440000	110480000	110640000	110680000	-1.1062	18.024	5.56955e-05
chr19	5840000	5880000	6240000	6280000	-1.70002	18.0238	5.56998e-05
chr1	11600000	11640000	12200000	12240000	5.88744	15.9533	0.000139114
chr1	11600000	11640000	11600000	11640000	0.924323	7.62197	0.00707029
chr6	105160000	105200000	105160000	105200000	1.21993	18.023	5.57179e-05
chr5	86840000	86880000	87440000	87480000	2.53087	18.0223	5.57348e-05
chr2	153040000	153080000	153320000	153360000	-1.68292	18.022	5.57418e-05
chr19	16000000	16040000	16080000	16120000	-1.23122	18.022	5.57434e-05
chr4	130120000	130160000	130200000	130240000	-1.11833	18.0213	5.57603e-05
chr11	68600000	68640000	68600000	68640000	-0.769296	18.0212	5.57631e-05
chr11	103080000	103120000	103160000	103200000	-1.04334	18.0211	5.57639e-05
chr11	68640000	68680000	68760000	68800000	-1.21879	18.0204	5.57806e-05
chr15	67200000	67240000	68080000	68120000	-1.71472	18.0198	5.57948e-05
chr5	29800000	29840000	29880000	29920000	-1.15204	18.0187	5.58226e-05
chr18	59200000	59240000	59200000	59240000	0.890405	18.0185	5.58276e-05
chr2	8880000	8920000	8920000	8960000	1.13236	18.0183	5.58327e-05
chr12	32040000	32080000	32480000	32520000	-1.92283	18.0177	5.58471e-05
chr13	43640000	43680000	43880000	43920000	-1.79413	18.0176	5.58499e-05
chr3	118680000	118720000	118760000	118800000	1.45261	18.0171	5.58605e-05
chr18	86640000	86680000	86640000	86680000	0.97278	18.0171	5.58616e-05
chr1	11600000	11640000	11760000	11800000	-1.60385	5.69891	0.0192054
chr2	130840000	130880000	131800000	131840000	-3.4981	18.0163	5.58802e-05
chr9	65680000	65720000	66920000	66960000	-3.4981	18.0163	5.58802e-05
chr6	124280000	124320000	124320000	124360000	-0.869273	18.0157	5.5894e-05
chr8	99240000	99280000	99240000	99280000	1.06291	18.0156	5.58985e-05
chr10	67360000	67400000	67760000	67800000	-1.52875	18.0154	5.59032e-05
chr10	21640000	21680000	21680000	21720000	-0.813127	18.0153	5.59033e-05
chr1	11600000	11640000	12080000	12120000	1.61658	5.16572	0.0255733
chr5	142800000	142840000	143000000	143040000	-1.19661	18.0152	5.59081e-05
chr17	23800000	23840000	23920000	23960000	-1.18748	18.0152	5.59081e-05
chr4	73400000	73440000	73440000	73480000	1.19041	18.0149	5.59133e-05
chr15	99560000	99600000	99880000	99920000	-1.50164	18.0144	5.59271e-05
chr12	25160000	25200000	25240000	25280000	-1.0178	18.0141	5.59337e-05
chr2	157320000	157360000	157480000	157520000	-1.0909	18.014	5.5936e-05
chr5	114680000	114720000	114760000	114800000	-0.923307	18.0133	5.5952e-05
chr4	76280000	76320000	76400000	76440000	1.5627	18.0131	5.59584e-05
chr11	95680000	95720000	96400000	96440000	-2.77453	18.0127	5.59685e-05
chr3	122320000	122360000	122440000	122480000	0.910434	18.0125	5.59718e-05
chr1	11600000	11640000	12920000	12960000	2.18308	5.15467	0.0257268
chr11	74360000	74400000	74480000	74520000	-1.26815	18.0123	5.59773e-05
chr8	51240000	51280000	51320000	51360000	2.16889	18.0121	5.59829e-05
chr12	3560000	3600000	4040000	4080000	-1.83198	18.0111	5.60055e-05
chr7	140040000	140080000	140920000	140960000	-2.22796	18.0111	5.60065e-05
chr14	33160000	33200000	33280000	33320000	-1.16373	18.0109	5.60115e-05
chr4	17640000	17680000	17680000	17720000	1.33905	18.0104	5.6024e-05
chr9	64600000	64640000	64840000	64880000	-1.55768	18.0103	5.60251e-05
chr9	45640000	45680000	46200000	46240000	-2.6925	18.0103	5.60265e-05
chr19	46120000	46160000	46720000	46760000	-2.6925	18.0103	5.60265e-05
chr13	7160000	7200000	7440000	7480000	1.69109	18.0099	5.60355e-05
chr15	5400000	5440000	5480000	5520000	-1.11238	18.0097	5.60399e-05
chr3	71120000	71160000	71680000	71720000	3.97914	18.0095	5.6045e-05
chr5	139840000	139880000	140880000	140920000	-3.16001	18.0093	5.60488e-05
chr2	166640000	166680000	166840000	166880000	-1.45954	18.0089	5.60593e-05
chr1	11600000	11640000	12800000	12840000	1.86595	4.41567	0.0385872
chr9	45160000	45200000	45240000	45280000	-1.20311	18.0075	5.60938e-05
chr10	49400000	49440000	49400000	49440000	1.04677	18.0074	5.60957e-05
chr5	99400000	99440000	99520000	99560000	-0.961181	18.0069	5.61074e-05
chr14	91280000	91320000	91320000	91360000	1.47501	18.0068	5.61103e-05
chr1	11600000	11640000	12680000	12720000	1.73929	3.99457	0.0488601
chr5	145760000	145800000	145800000	145840000	0.92979	18.0056	5.61404e-05
chr6	75960000	76000000	75960000	76000000	1.0555	18.0055	5.61424e-05
chr9	22200000	22240000	22280000	22320000	-1.03873	18.0053	5.61458e-05
chr5	37280000	37320000	37680000	37720000	2.18674	18.0036	5.61875e-05
chr5	137640000	137680000	137880000	137920000	-1.52873	18.0035	5.619e-05
chr9	58280000	58320000	58520000	58560000	-1.70443	18.003	5.62027e-05
chr0	120120000	120160000	120240000	120280000	2.27011	18.0019	5.6229e-05
chr10	123880000	123920000	123920000	123960000	1.11535	18.0015	5.62386e-05
chr19	43840000	43880000	45000000	45040000	-4.15341	18.0004	5.6266e-05
chr15	101680000	101720000	102040000	102080000	-1.57122	17.9998	5.62802e-05
chr5	58440000	58480000	58440000	58480000	1.10586	17.9995	5.62881e-05
chr15	58480000	58520000	58840000	58880000	-1.17457	17.9989	5.63037e-05
chr15	78400000	78440000	79000000	79040000	-2.73474	17.9988	5.63044e-05
chr9	110640000	110680000	110840000	110880000	-1.1774	17.9987	5.63064e-05
chr1	11640000	11680000	12120000	12160000	1.61652	7.4035	0.00790201
chr2	26040000	26080000	33520000	33560000	-5.9584	18.0205	5.63321e-05
chr5	137400000	137440000	139960000	140000000	-5.9584	18.0205	5.63321e-05
chr9	63560000	63600000	65400000	65440000	-5.9584	18.0205	5.63321e-05
chr12	80480000	80520000	84880000	84920000	-5.9584	18.0205	5.63321e-05
chr15	88440000	88480000	88720000	88760000	-5.9584	18.0205	5.63321e-05
chr19	17120000	17160000	17280000	17320000	-1.1718	17.9974	5.63388e-05
chr2	109680000	109720000	109720000	109760000	0.981182	17.9972	5.63434e-05
chr12	63400000	63440000	63400000	63440000	1.04988	17.9972	5.6345e-05
chr13	14960000	15000000	14960000	15000000	0.938199	17.9961	5.63698e-05
chr12	44240000	44280000	44240000	44280000	0.912912	17.9958	5.63776e-05
chr14	75040000	75080000	75120000	75160000	-1.06396	17.9957	5.63797e-05
chr6	51360000	51400000	51840000	51880000	-1.34086	17.995	5.63981e-05
chr5	60360000	60400000	60360000	60400000	1.00115	17.9944	5.64135e-05
chr11	105960000	106000000	106360000	106400000	-2.04654	17.9937	5.64294e-05
chr4	141400000	141440000	141800000	141840000	-1.39278	17.9922	5.64669e-05
chr11	86840000	86880000	86920000	86960000	-0.951566	17.9914	5.64849e-05
chr14	39840000	39880000	39880000	39920000	1.28908	17.9913	5.64871e-05
chr2	27600000	27640000	28160000	28200000	-2.45566	17.991	5.64943e-05
chr18	40720000	40760000	40720000	40760000	1.12791	17.9909	5.64982e-05
chr16	30640000	30680000	30800000	30840000	-0.998466	17.9909	5.64986e-05
chr1	11640000	11680000	12800000	12840000	1.31505	7.11267	0.00917071
chr4	23320000	23360000	23440000	23480000	2.28412	17.9907	5.65017e-05
chr10	124040000	124080000	124080000	124120000	1.1789	17.9905	5.65071e-05
chr9	119960000	120000000	120080000	120120000	-1.11798	17.9901	5.65166e-05
chr2	28880000	28920000	29160000	29200000	-1.23031	17.99	5.65195e-05
chr11	13000000	13040000	13000000	13040000	0.999968	17.9899	5.65231e-05
chr3	40920000	40960000	40920000	40960000	0.873739	17.9896	5.65294e-05
chr4	133640000	133680000	133760000	133800000	-0.876365	17.9891	5.65428e-05
chr13	37320000	37360000	37360000	37400000	-0.91348	17.989	5.65445e-05
chr3	75880000	75920000	75920000	75960000	0.865924	17.9889	5.65471e-05
chr1	11640000	11680000	11640000	11680000	0.738893	7.09331	0.00926241
chr12	25080000	25120000	25320000	25360000	-1.2278	17.9887	5.65514e-05
chr16	20800000	20840000	21360000	21400000	-1.78848	17.9885	5.65575e-05
chr3	89960000	90000000	90120000	90160000	-1.29588	17.9882	5.65647e-05
chr1	11640000	11680000	12160000	12200000	1.62462	6.85381	0.0104793
chr16	62320000	62360000	62320000	62360000	1.46841	17.9878	5.65748e-05
chr11	103600000	103640000	103720000	103760000	-1.1546	17.9876	5.65775e-05
chr19	41600000	41640000	41640000	41680000	-0.864145	17.9874	5.6584e-05
chr5	89600000	89640000	89680000	89720000	1.80281	17.9868	5.65988e-05
chr19	28880000	28920000	29600000	29640000	-2.5349	17.9866	5.66023e-05
chr18	34200000	34240000	34400000	34440000	-1.66374	17.9866	5.66043e-05
chr12	43760000	43800000	44000000	44040000	1.79468	17.9864	5.66079e-05
chr9	94000000	94040000	94040000	94080000	1.02471	17.9862	5.66129e-05
chr13	52360000	52400000	52440000	52480000	-1.32831	17.9859	5.66211e-05
chr11	50120000	50160000	50320000	50360000	-1.23355	17.9854	5.66328e-05
chr3	34520000	34560000	34520000	34560000	0.980249	17.9853	5.66348e-05
chr9	78400000	78440000	78480000	78520000	-1.13044	17.9847	5.66504e-05
chr10	130480000	130520000	130480000	130520000	1.18135	17.9846	5.6651e-05
chr4	140760000	140800000	141080000	141120000	-1.63443	17.9842	5.66621e-05
chr11	62080000	62120000	62480000	62520000	-1.94292	17.9838	5.66716e-05
chr4	152240000	152280000	152360000	152400000	-1.91911	17.9837	5.66744e-05
chr3	44160000	44200000	44240000	44280000	2.0268	17.983	5.66921e-05
chr5	105040000	105080000	105080000	105120000	-1.12355	17.9828	5.66957e-05
chr12	39720000	39760000	39720000	39760000	1.06012	17.9828	5.66962e-05
chr5	89080000	89120000	89080000	89120000	1.11124	17.9827	5.66982e-05
chr3	157000000	157040000	157000000	157040000	1.12848	17.9827	5.66995e-05
chr4	141360000	141400000	141920000	141960000	-2.47055	17.9825	5.67045e-05
chr7	110240000	110280000	110640000	110680000	-1.40437	17.9806	5.67509e-05
chr11	54000000	54040000	54400000	54440000	-1.66371	17.9805	5.6752e-05
chr1	11640000	11680000	12320000	12360000	2.30258	5.80952	0.018108
chr7	122840000	122880000	123360000	123400000	-3.49836	17.9805	5.67532e-05
chr9	44800000	44840000	45640000	45680000	-3.49836	17.9805	5.67532e-05
chr9	65600000	65640000	66680000	66720000	-3.49836	17.9805	5.67532e-05
chr11	96640000	96680000	98480000	98520000	-3.49836	17.9805	5.67532e-05
chr9	64560000	64600000	64880000	64920000	-2.14665	17.9803	5.67576e-05
chr1	11640000	11680000	12400000	12440000	1.23552	5.77195	0.0184732
chr8	89400000	89440000	89400000	89440000	0.827298	17.9801	5.67624e-05
chr19	4400000	4440000	5120000	5160000	-2.06992	17.9799	5.67675e-05
chr13	54800000	54840000	54920000	54960000	-1.19022	17.9799	5.67678e-05
chr0	13440000	13480000	13520000	13560000	-1.45201	17.9788	5.6794e-05
chr5	13000000	13040000	13040000	13080000	1.34406	17.9785	5.68012e-05
chr9	65240000	65280000	66000000	66040000	-2.01196	17.9778	5.68193e-05
chr8	122800000	122840000	123160000	123200000	-1.58193	17.9778	5.68196e-05
chr7	127040000	127080000	127640000	127680000	-1.81825	17.9774	5.68286e-05
chr11	106640000	106680000	106640000	106680000	-0.695417	17.9764	5.6853e-05
chr1	11640000	11680000	12560000	12600000	1.52443	5.54171	0.0208873
chr7	4200000	4240000	4400000	4440000	-1.15116	17.976	5.68641e-05
chr6	7040000	7080000	7040000	7080000	0.924879	17.9758	5.68678e-05
chr12	7920000	7960000	8000000	8040000	1.23022	17.9756	5.68744e-05
chr17	29760000	29800000	29760000	29800000	-0.823095	17.9742	5.69069e-05
chr6	143920000	143960000	143920000	143960000	1.07095	17.974	5.69114e-05
chr16	60040000	60080000	60040000	60080000	0.99766	17.9738	5.69165e-05
chr15	78760000	78800000	79040000	79080000	-1.70054	17.9727	5.69449e-05
chr17	34640000	34680000	34880000	34920000	-1.2556	17.9722	5.69558e-05
chr3	100800000	100840000	100880000	100920000	1.49237	17.9721	5.69597e-05
chr15	99440000	99480000	99600000	99640000	-1.14944	17.972	5.69617e-05
chr5	23280000	23320000	23280000	23320000	0.958585	17.9719	5.69652e-05
chr9	120440000	120480000	120880000	120920000	-2.0127	17.9716	5.69709e-05
chr15	80160000	80200000	80720000	80760000	-2.0127	17.9716	5.69709e-05
chr3	91440000	91480000	91440000	91480000	0.982796	17.9716	5.69727e-05
chr1	11640000	11680000	12760000	12800000	1.29413	5.34713	0.0231871
chr11	78400000	78440000	78600000	78640000	-1.65553	17.9709	5.69897e-05
chr11	54680000	54720000	54920000	54960000	-1.15936	17.9708	5.69904e-05
chr5	117480000	117520000	117880000	117920000	-1.47458	17.97	5.70101e-05
chr15	97280000	97320000	97440000	97480000	-1.13294	17.9698	5.70152e-05
chr7	100520000	100560000	100640000	100680000	-0.819626	17.9695	5.7024e-05
chr2	128040000	128080000	128560000	128600000	-1.29988	17.9691	5.70325e-05
chr3	66480000	66520000	66520000	66560000	1.00655	17.969	5.70357e-05
chr1	11640000	11680000	12680000	12720000	1.59724	4.17696	0.0440899
chr13	55880000	55920000	56680000	56720000	-3.53965	17.9685	5.70489e-05
chr5	51480000	51520000	51560000	51600000	1.28042	17.9683	5.7052e-05
chr12	100200000	100240000	100400000	100440000	-1.12324	17.9683	5.70536e-05
chr19	60840000	60880000	61240000	61280000	-1.49206	17.9679	5.70638e-05
chr2	30160000	30200000	30280000	30320000	-0.886785	17.9671	5.70818e-05
chr4	72880000	72920000	72880000	72920000	1.07858	17.9662	5.71048e-05
chr16	91920000	91960000	91960000	92000000	-0.942481	17.9659	5.71132e-05
chr8	120320000	120360000	120640000	120680000	-1.81016	17.9657	5.71183e-05
chr2	130520000	130560000	130880000	130920000	-1.9049	17.9651	5.71329e-05
chr2	109040000	109080000	109080000	109120000	1.25164	17.965	5.71349e-05
chr1	11640000	11680000	11720000	11760000	1.14268	4.00413	0.0485969
chr5	135800000	135840000	135840000	135880000	-0.777935	17.9646	5.71443e-05
chr15	101440000	101480000	101520000	101560000	-1.0774	17.9645	5.7148e-05
chr8	120280000	120320000	120640000	120680000	-1.72421	17.964	5.71585e-05
chr17	87320000	87360000	87440000	87480000	-1.02642	17.964	5.71603e-05
chr11	96640000	96680000	98520000	98560000	-3.54229	17.9631	5.71813e-05
chr15	82760000	82800000	83520000	83560000	-3.54229	17.9631	5.71813e-05
chr1	11680000	11720000	11720000	11760000	1.80514	20.224	2.17714e-05
chr2	130440000	130480000	130560000	130600000	-1.15016	17.9616	5.722e-05
chr6	27360000	27400000	27360000	27400000	0.976101	17.9615	5.72205e-05
chr17	26840000	26880000	27440000	27480000	-2.06843	17.9614	5.72237e-05
chr13	59840000	59880000	59880000	59920000	-0.863873	17.961	5.72337e-05
chr11	53400000	53440000	53680000	53720000	-1.66785	17.9606	5.72434e-05
chr11	94480000	94520000	94560000	94600000	-1.12915	17.9603	5.72522e-05
chr14	86360000	86400000	86440000	86480000	1.50228	17.9599	5.72605e-05
chr1	11680000	11720000	11680000	11720000	1.14309	13.8318	0.00035872
chr5	65040000	65080000	65360000	65400000	-1.34629	17.9588	5.72873e-05
chr13	49160000	49200000	49360000	49400000	-1.63959	17.9581	5.73059e-05
chr2	32680000	32720000	32880000	32920000	-1.42735	17.9574	5.73232e-05
chr19	32720000	32760000	33200000	33240000	-0.862919	17.9572	5.73283e-05
chr2	164680000	164720000	164680000	164720000	-0.824808	17.9566	5.73431e-05
chr6	102600000	102640000	102600000	102640000	1.12819	17.9565	5.73447e-05
chr3	112480000	112520000	112520000	112560000	1.18742	17.9564	5.73491e-05
chr12	3800000	3840000	3920000	3960000	-1.06577	17.9562	5.73517e-05
chr15	19240000	19280000	19240000	19280000	1.04706	17.9553	5.73754e-05
chr14	119280000	119320000	119280000	119320000	1.00939	17.955	5.73837e-05
chr9	45640000	45680000	46160000	46200000	-3.48992	17.9548	5.73872e-05
chr15	78400000	78440000	79160000	79200000	-3.48992	17.9548	5.73872e-05
chr15	84040000	84080000	85240000	85280000	-3.48992	17.9548	5.73872e-05
chr14	38280000	38320000	38280000	38320000	1.0761	17.9545	5.73962e-05
chr2	165560000	165600000	165640000	165680000	-1.24183	17.9538	5.74117e-05
chr7	122480000	122520000	123000000	123040000	-1.91651	17.9538	5.74134e-05
chr7	128240000	128280000	128480000	128520000	-1.38446	17.9531	5.74296e-05
chr5	123320000	123360000	123440000	123480000	-0.897724	17.9528	5.74373e-05
chr11	96120000	96160000	96480000	96520000	-1.58314	17.9525	5.74447e-05
chr13	31480000	31520000	31520000	31560000	0.867638	17.9522	5.74513e-05
chr5	136280000	136320000	136720000	136760000	-1.35573	17.9522	5.74523e-05
chr7	3960000	4000000	4240000	4280000	-1.69652	17.9519	5.74606e-05
chr9	44680000	44720000	45040000	45080000	-1.79265	17.9516	5.74667e-05
chr11	97360000	97400000	97560000	97600000	-1.25519	17.9515	5.74704e-05
chr5	139800000	139840000	140280000	140320000	-1.28861	17.9509	5.74851e-05
chr3	136200000	136240000	136280000	136320000	-1.1622	17.9502	5.75031e-05
chr2	88040000	88080000	88080000	88120000	1.15424	17.9501	5.7504e-05
chr19	45240000	45280000	45400000	45440000	-1.05845	17.95	5.75079e-05
chr9	45440000	45480000	45800000	45840000	-1.98026	17.9499	5.75085e-05
chr18	45720000	45760000	45960000	46000000	2.00788	17.9498	5.75121e-05	240000
chr7	130000000	130040000	130160000	130200000	-1.28923	17.949	5.75328e-05
chr14	83640000	83680000	83640000	83680000	1.18629	17.9483	5.75492e-05
chr15	76640000	76680000	76840000	76880000	-1.21453	17.9471	5.75785e-05
chr14	94160000	94200000	94200000	94240000	1.37289	17.9465	5.7594e-05
chr9	70760000	70800000	70800000	70840000	-0.719611	17.9463	5.75998e-05
chr7	87120000	87160000	87200000	87240000	1.33228	17.9462	5.76017e-05
chr3	140120000	140160000	140120000	140160000	1.31868	17.9453	5.76231e-05
chr2	149680000	149720000	149680000	149720000	1.11748	17.9445	5.7645e-05
chr1	11680000	11720000	11880000	11920000	1.93854	9.68223	0.00253764
chr6	69640000	69680000	69640000	69680000	1.47651	18.1024	5.76595e-05
chr15	55840000	55880000	56040000	56080000	1.6607	17.9438	5.76624e-05
chr3	112760000	112800000	112760000	112800000	0.981511	17.9438	5.76626e-05
chr15	77000000	77040000	77000000	77040000	-0.87983	17.9431	5.7678e-05
chr17	92160000	92200000	92200000	92240000	1.34286	17.9427	5.76891e-05
chr16	81800000	81840000	81800000	81840000	1.05439	17.9425	5.76945e-05
chr5	88920000	88960000	88960000	89000000	0.92843	17.9423	5.76994e-05
chr11	117360000	117400000	117440000	117480000	-1.02859	17.9421	5.77041e-05
chr15	54480000	54520000	54640000	54680000	1.68109	17.9414	5.77214e-05
chr9	61880000	61920000	61960000	62000000	-0.979758	17.941	5.77304e-05
chr17	34240000	34280000	34560000	34600000	-1.68819	17.941	5.77326e-05
chr11	15000000	15040000	15000000	15040000	1.01198	17.9405	5.7743e-05
chr3	158800000	158840000	158800000	158840000	0.987366	17.9405	5.77433e-05
chr15	102320000	102360000	102520000	102560000	-1.33246	17.9399	5.77601e-05
chr19	41040000	41080000	41160000	41200000	-1.179	17.9397	5.7763e-05
chr10	79720000	79760000	79920000	79960000	-1.45633	17.9395	5.77697e-05
chr7	97440000	97480000	97880000	97920000	-1.97148	17.9394	5.77716e-05
chr15	101520000	101560000	101800000	101840000	-1.26517	17.9392	5.77775e-05
chr10	81440000	81480000	81520000	81560000	-1.05264	17.9389	5.77852e-05
chr10	28080000	28120000	28080000	28120000	0.784364	17.9388	5.7787e-05
chr13	23440000	23480000	23760000	23800000	-2.22239	17.9386	5.77914e-05
chr4	92080000	92120000	92120000	92160000	1.1422	17.9384	5.77965e-05
chr2	105280000	105320000	105280000	105320000	0.819901	17.9381	5.78041e-05
chr11	96800000	96840000	98320000	98360000	-3.51452	17.9379	5.78095e-05
chr11	78400000	78440000	78800000	78840000	-1.69223	17.9378	5.78122e-05
chr17	20560000	20600000	20560000	20600000	1.03912	17.9377	5.78139e-05
chr5	142840000	142880000	142840000	142880000	-0.77524	17.9372	5.78265e-05
chr10	41920000	41960000	42240000	42280000	-1.42567	17.9367	5.78383e-05
chr11	109240000	109280000	109640000	109680000	-1.75055	17.9361	5.78537e-05
chr12	34560000	34600000	34920000	34960000	-1.75055	17.9361	5.78537e-05
chr5	141480000	141520000	142000000	142040000	-2.23988	17.9357	5.78647e-05
chr11	57920000	57960000	58280000	58320000	-2.01769	17.9356	5.7866e-05
chr10	106920000	106960000	107360000	107400000	1.65642	17.9342	5.79023e-05
chr7	97000000	97040000	97160000	97200000	-1.38367	17.9341	5.79033e-05
chr6	26080000	26120000	26080000	26120000	1.00285	17.934	5.79057e-05
chr17	89720000	89760000	89720000	89760000	1.15549	17.9334	5.79226e-05
chr8	94520000	94560000	94680000	94720000	-1.26561	17.9332	5.79275e-05
chr11	50160000	50200000	50240000	50280000	-0.876442	17.9332	5.79276e-05
chr19	5360000	5400000	5520000	5560000	-1.19097	17.9329	5.79339e-05
chr14	95840000	95880000	95880000	95920000	1.27073	17.9326	5.79427e-05
chr3	118960000	119000000	119120000	119160000	1.94291	17.9317	5.7964e-05
chr11	106640000	106680000	106760000	106800000	-0.857767	17.9313	5.79741e-05
chr17	65680000	65720000	65800000	65840000	-1.11432	17.931	5.7983e-05
chr11	71800000	71840000	71960000	72000000	-1.64274	17.9304	5.79973e-05
chr9	60840000	60880000	61800000	61840000	-2.41103	17.9303	5.80008e-05
chr7	101200000	101240000	101360000	101400000	-1.19549	17.93	5.80067e-05
chr10	101960000	102000000	102360000	102400000	2.74837	17.9296	5.80173e-05
chr2	71200000	71240000	71560000	71600000	-1.48991	17.9285	5.80461e-05
chr9	45320000	45360000	45800000	45840000	-1.85308	17.9282	5.80529e-05
chr9	57600000	57640000	57760000	57800000	-1.04646	17.9281	5.80546e-05
chr14	85360000	85400000	85400000	85440000	1.12848	17.928	5.80564e-05
chr15	16760000	16800000	16760000	16800000	1.12251	17.9276	5.80669e-05
chr3	57320000	57360000	57560000	57600000	2.71148	17.9264	5.80969e-05
chr4	92720000	92760000	92960000	93000000	2.71148	17.9264	5.80969e-05
chr9	61040000	61080000	61040000	61080000	-0.760045	17.9264	5.80974e-05
chr2	138640000	138680000	138680000	138720000	1.13593	17.9259	5.81094e-05
chr4	147560000	147600000	147560000	147600000	1.14373	17.9254	5.81222e-05
chr11	119800000	119840000	119800000	119840000	-0.771917	17.9252	5.81274e-05
chr16	21760000	21800000	22200000	22240000	-2.32703	17.925	5.81336e-05
chr16	86200000	86240000	86240000	86280000	1.04407	17.9248	5.8137e-05
chr10	108840000	108880000	108920000	108960000	1.50436	17.9241	5.81555e-05
chr2	173600000	173640000	173800000	173840000	-1.5096	17.9237	5.81648e-05
chr8	120600000	120640000	120800000	120840000	-1.52241	17.9232	5.81778e-05
chr17	53560000	53600000	53560000	53600000	0.780896	17.9229	5.8187e-05
chr1	11680000	11720000	11760000	11800000	1.59905	8.82746	0.00386265
chr11	117680000	117720000	117920000	117960000	-1.89708	17.922	5.82084e-05
chr4	28360000	28400000	28360000	28400000	1.1441	17.9217	5.82166e-05
chr16	23080000	23120000	23600000	23640000	-2.42086	17.9216	5.8218e-05
chr5	89200000	89240000	89200000	89240000	0.949078	17.9214	5.82232e-05
chr13	93640000	93680000	93640000	93680000	0.787452	17.9213	5.82256e-05
chr6	132600000	132640000	132600000	132640000	1.10972	17.9211	5.82318e-05
chr8	110920000	110960000	111000000	111040000	-1.12462	17.9207	5.82412e-05
chr6	41240000	41280000	41520000	41560000	1.51025	17.9207	5.82418e-05
chr3	76920000	76960000	76960000	77000000	1.12132	17.9207	5.82424e-05
chr1	11680000	11720000	12400000	12440000	2.33202	8.81414	0.00388822
chr3	76040000	76080000	76040000	76080000	1.06967	17.9199	5.82624e-05
chr1	11680000	11720000	12280000	12320000	2.09206	8.68108	0.00415363
chr7	52560000	52600000	52560000	52600000	0.9671	17.9195	5.82711e-05
chr2	82480000	82520000	82520000	82560000	1.31559	17.9192	5.8279e-05
chr2	54760000	54800000	54800000	54840000	1.10383	17.9189	5.82858e-05
chr7	61480000	61520000	61480000	61520000	1.17038	17.9187	5.8293e-05
chr11	100480000	100520000	100800000	100840000	-1.47899	17.9177	5.83166e-05
chr4	112800000	112840000	113240000	113280000	3.35566	17.9177	5.83175e-05
chr1	11680000	11720000	12680000	12720000	2.46909	6.98808	0.00977775
chr4	90800000	90840000	90880000	90920000	1.74217	17.9172	5.83287e-05
chr12	84640000	84680000	84840000	84880000	-1.04291	17.9168	5.83385e-05
chr6	10960000	11000000	11000000	11040000	1.08038	17.9167	5.83431e-05
chr5	48720000	48760000	48760000	48800000	1.19729	17.9156	5.83702e-05
chr8	17640000	17680000	17920000	17960000	2.16891	17.9156	5.83706e-05
chr0	84320000	84360000	84320000	84360000	1.56719	17.9149	5.83885e-05
chr1	11680000	11720000	13000000	13040000	2.38708	6.48849	0.0126678
chr11	115400000	115440000	115840000	115880000	-1.75735	17.9142	5.8405e-05
chr11	86040000	86080000	86120000	86160000	-0.978371	17.914	5.8411e-05
chr17	46560000	46600000	46560000	46600000	-0.781921	17.9138	5.84163e-05
chr11	77040000	77080000	77640000	77680000	-1.69639	17.9137	5.84171e-05
chr4	112920000	112960000	113080000	113120000	1.89796	17.9136	5.84207e-05
chr4	90080000	90120000	90160000	90200000	2.0664	17.9134	5.84254e-05
chr15	17640000	17680000	17640000	17680000	1.03788	17.9133	5.84273e-05
chr1	11680000	11720000	12480000	12520000	2.38374	6.39356	0.0133115
chr2	85880000	85920000	85880000	85920000	1.19443	17.9128	5.84403e-05
chr7	45160000	45200000	45280000	45320000	-0.888015	17.9127	5.84427e-05
chr15	58160000	58200000	58400000	58440000	-1.06497	17.9127	5.84436e-05
chr4	15560000	15600000	15600000	15640000	1.09118	17.9123	5.84526e-05
chr6	38720000	38760000	39040000	39080000	-1.04444	17.9123	5.84528e-05
chr16	47200000	47240000	47200000	47240000	0.988131	17.9121	5.84579e-05
chr1	11680000	11720000	12000000	12040000	1.60567	6.25428	0.0143189
chr2	40840000	40880000	40840000	40880000	1.14576	17.9118	5.84663e-05
chr16	78760000	78800000	78840000	78880000	1.60027	17.9117	5.84677e-05
chr13	86920000	86960000	86920000	86960000	1.04554	17.9116	5.84712e-05
chr18	25920000	25960000	25920000	25960000	0.867113	17.9115	5.84742e-05
chr13	16560000	16600000	16600000	16640000	1.22981	17.9111	5.84829e-05
chr9	70720000	70760000	70920000	70960000	-1.14362	17.9106	5.84972e-05
chr13	20200000	20240000	20280000	20320000	-1.28854	17.9103	5.85053e-05
chr3	77880000	77920000	77960000	78000000	1.43107	17.9096	5.85226e-05
chr0	84000000	84040000	84000000	84040000	1.43107	17.9096	5.85226e-05
chr11	117240000	117280000	118000000	118040000	-4.18964	17.9093	5.85289e-05
chr8	60040000	60080000	60080000	60120000	1.44046	17.9085	5.85507e-05
chr9	57200000	57240000	57400000	57440000	-1.02878	17.9083	5.85561e-05
chr2	104600000	104640000	104640000	104680000	0.859299	17.9079	5.85639e-05
chr19	45800000	45840000	45880000	45920000	-0.89424	17.9078	5.85676e-05
chr8	48720000	48760000	48720000	48760000	0.882661	17.9077	5.85695e-05
chr4	149960000	150000000	150240000	150280000	-2.25021	17.9076	5.85718e-05
chr8	62680000	62720000	62680000	62720000	0.968589	17.9072	5.85826e-05
chr13	44400000	44440000	44600000	44640000	-1.35605	17.9067	5.85957e-05
chr8	49160000	49200000	49160000	49200000	1.03466	17.9066	5.85983e-05
chr6	54680000	54720000	55160000	55200000	-1.37952	17.9066	5.85989e-05
chr6	38600000	38640000	39000000	39040000	-1.53044	17.9062	5.86088e-05
chr0	89640000	89680000	89640000	89680000	1.76698	17.9062	5.86091e-05
chr2	148920000	148960000	149040000	149080000	1.6005	17.9056	5.86246e-05
chr6	115920000	115960000	116520000	116560000	-2.00373	17.9055	5.86265e-05
chr16	92960000	93000000	93200000	93240000	-1.51234	17.9055	5.86269e-05
chr15	14680000	14720000	14680000	14720000	1.05256	17.9052	5.86342e-05
chr16	57400000	57440000	57440000	57480000	-0.863854	17.9048	5.86428e-05
chr17	26480000	26520000	26640000	26680000	-0.942755	17.9044	5.86533e-05
chr14	69920000	69960000	70280000	70320000	-1.95224	17.9042	5.86595e-05
chr13	49280000	49320000	49280000	49320000	-0.709676	17.904	5.86641e-05
chr11	69520000	69560000	69720000	69760000	-1.41034	17.9038	5.86687e-05
chr9	56040000	56080000	56440000	56480000	-1.91822	17.9038	5.86692e-05
chr9	45800000	45840000	46080000	46120000	-2.21847	17.9032	5.86849e-05
chr19	6240000	6280000	6440000	6480000	-1.77955	17.903	5.86885e-05
chr0	19480000	19520000	19480000	19520000	1.39801	17.903	5.86893e-05
chr1	11680000	11720000	12440000	12480000	1.57675	5.91616	0.0171123
chr0	98240000	98280000	98320000	98360000	2.17598	17.9025	5.8703e-05
chr7	66280000	66320000	66640000	66680000	-1.34314	17.9021	5.87114e-05
chr5	84960000	85000000	84960000	85000000	1.21787	17.9018	5.87189e-05
chr4	137760000	137800000	137920000	137960000	-1.13079	17.8998	5.8771e-05
chr3	158320000	158360000	159600000	159640000	6.08077	17.9221	5.87782e-05
chr5	86800000	86840000	87560000	87600000	6.08077	17.9221	5.87782e-05
chr14	112640000	112680000	113400000	113440000	6.08077	17.9221	5.87782e-05
chr0	113360000	113400000	113560000	113600000	6.08077	17.9221	5.87782e-05
chr19	28600000	28640000	29000000	29040000	-3.23168	17.8995	5.87784e-05
chr4	141080000	141120000	141360000	141400000	-1.40716	17.8995	5.87789e-05
chr13	44560000	44600000	44640000	44680000	-0.99541	17.8992	5.87852e-05
chr1	11680000	11720000	12240000	12280000	2.30258	5.80952	0.018108
chr15	8600000	8640000	8760000	8800000	-1.25413	17.8989	5.87948e-05
chr19	4720000	4760000	5080000	5120000	-1.74948	17.8985	5.88049e-05
chr12	100000000	100040000	100120000	100160000	-1.4345	17.8982	5.88105e-05
chr4	52160000	52200000	52160000	52200000	1.11576	17.8978	5.88231e-05
chr12	92440000	92480000	92440000	92480000	1.09952	17.8973	5.88335e-05
chr2	120040000	120080000	120120000	120160000	-1.11418	17.8973	5.8835e-05
chr8	31320000	31360000	31920000	31960000	3.318	17.8972	5.88379e-05
chr2	107400000	107440000	107840000	107880000	2.44047	17.8969	5.88439e-05
chr9	123840000	123880000	124000000	124040000	-1.87057	17.8965	5.88558e-05
chr9	92280000	92320000	92320000	92360000	0.918951	17.8963	5.88591e-05
chr4	132280000	132320000	132360000	132400000	-0.800489	17.8962	5.88621e-05
chr10	20240000	20280000	21080000	21120000	-2.22402	17.8953	5.88852e-05
chr14	55120000	55160000	55920000	55960000	-2.22402	17.8953	5.88852e-05
chr5	80240000	80280000	80240000	80280000	1.08456	17.8948	5.88981e-05
chr0	73760000	73800000	74000000	74040000	-1.70355	17.8943	5.89115e-05
chr1	11680000	11720000	12640000	12680000	1.45943	4.84176	0.0305057
chr3	106960000	107000000	107240000	107280000	-2.34524	17.893	5.89455e-05
chr7	19080000	19120000	19480000	19520000	-1.58113	17.8929	5.89466e-05
chr12	85720000	85760000	86080000	86120000	-1.58113	17.8929	5.89466e-05
chr1	11680000	11720000	11840000	11880000	1.38078	4.81426	0.0309686
chr8	125400000	125440000	125680000	125720000	-1.50978	17.8922	5.89652e-05
chr4	125800000	125840000	128480000	128520000	-3.11933	17.8921	5.89673e-05
chr6	115480000	115520000	116240000	116280000	-3.11933	17.8921	5.89673e-05
chr7	97600000	97640000	97880000	97920000	-1.62462	17.8917	5.89764e-05
chr16	84320000	84360000	84320000	84360000	1.16936	17.8906	5.90045e-05
chr9	45600000	45640000	45640000	45680000	-0.803927	17.8902	5.90157e-05
chr18	60680000	60720000	61040000	61080000	-2.31305	17.8887	5.90531e-05
chr19	11640000	11680000	11960000	12000000	-2.31305	17.8887	5.90531e-05
chr4	155560000	155600000	155640000	155680000	-1.02034	17.8884	5.90624e-05
chr4	25240000	25280000	25240000	25280000	0.913928	17.8881	5.90698e-05
chr11	96240000	96280000	96440000	96480000	-1.29758	17.888	5.9071e-05
chr1	11720000	11760000	12800000	12840000	2.60013	8.23821	0.00518099
chr1	11720000	11760000	11720000	11760000	0.888957	6.46401	0.0128306
chr10	19000000	19040000	19080000	19120000	-0.887427	17.8862	5.91172e-05
chr10	60160000	60200000	60760000	60800000	-2.14441	17.8862	5.91194e-05
chr5	99360000	99400000	99520000	99560000	-0.984335	17.886	5.91225e-05
chr11	106560000	106600000	107040000	107080000	-2.31888	17.8859	5.91269e-05
chr12	84120000	84160000	84880000	84920000	-2.31888	17.8859	5.91269e-05
chr1	11720000	11760000	12040000	12080000	1.68197	5.72408	0.0189496
chr9	108040000	108080000	108280000	108320000	-1.52489	17.8853	5.91423e-05
chr5	68400000	68440000	68480000	68520000	2.11476	17.8852	5.9145e-05
chr4	90360000	90400000	90440000	90480000	1.50653	17.8851	5.91471e-05
chr5	96200000	96240000	96280000	96320000	2.26369	17.8848	5.91547e-05
chr7	97720000	97760000	97960000	98000000	-0.918227	17.8847	5.91556e-05
chr3	156640000	156680000	156720000	156760000	1.7683	17.8847	5.91571e-05
chr6	103880000	103920000	103920000	103960000	1.19587	17.8842	5.91704e-05
chr14	116440000	116480000	116480000	116520000	1.19587	17.8842	5.91704e-05
chr15	75680000	75720000	75920000	75960000	-1.50699	17.8837	5.91814e-05
chr1	11720000	11760000	12160000	12200000	1.63502	5.35254	0.0231196
chr3	36880000	36920000	36960000	37000000	1.22118	17.8827	5.92085e-05
chr11	82360000	82400000	82480000	82520000	-1.26462	17.8825	5.9212e-05
chr14	93200000	93240000	93280000	93320000	1.85958	17.8824	5.92153e-05
chr15	100240000	100280000	100520000	100560000	-1.49171	17.8824	5.92156e-05
chr7	98680000	98720000	98800000	98840000	-1.32317	17.8823	5.92176e-05
chr15	5440000	5480000	5600000	5640000	-1.37116	17.8823	5.92178e-05
chr19	11800000	11840000	11880000	11920000	-0.975129	17.8819	5.92289e-05
chr17	31200000	31240000	31360000	31400000	-1.40749	17.8818	5.92324e-05
chr10	80920000	80960000	81200000	81240000	-1.20597	17.8817	5.92327e-05
chr4	29720000	29760000	29720000	29760000	1.23866	17.8817	5.9234e-05
chr6	115400000	115440000	115760000	115800000	-2.06738	17.8814	5.92413e-05
chr1	11760000	11800000	12120000	12160000	2.48827	10.8346	0.00145481
chr2	109720000	109760000	109880000	109920000	1.8364	17.8812	5.92469e-05
chr2	111480000	111520000	111480000	111520000	1.24435	17.8807	5.92597e-05
chr11	110520000	110560000	110760000	110800000	-1.54304	17.8801	5.92759e-05
chr4	63480000	63520000	63920000	63960000	-1.46437	17.8799	5.92799e-05
chr11	95080000	95120000	95520000	95560000	-1.46437	17.8799	5.92799e-05
chr2	153240000	153280000	153400000	153440000	-1.03388	17.8796	5.92883e-05
chr11	118360000	118400000	118400000	118440000	-0.88126	17.8793	5.92964e-05
chr17	24480000	24520000	29280000	29320000	-6.01986	17.9007	5.93257e-05
chr11	47040000	47080000	47360000	47400000	-1.49843	17.878	5.93292e-05
chr6	115560000	115600000	115760000	115800000	-1.12053	17.8774	5.93432e-05
chr6	75560000	75600000	75560000	75600000	1.18906	17.8774	5.93441e-05
chr15	78520000	78560000	78880000	78920000	-1.82092	17.8772	5.9349e-05
chr14	31520000	31560000	31600000	31640000	-0.937493	17.8769	5.93572e-05
chr12	60520000	60560000	60520000	60560000	1.15846	17.8765	5.9368e-05
chr5	123240000	123280000	123280000	123320000	-0.756765	17.8762	5.93763e-05
chr11	27720000	27760000	28000000	28040000	1.95029	17.8756	5.93915e-05
chr6	83360000	83400000	83640000	83680000	-1.43002	17.8755	5.93923e-05
chr2	167080000	167120000	167320000	167360000	-1.37486	17.8755	5.93929e-05
chr5	42400000	42440000	42400000	42440000	0.922597	17.8753	5.9399e-05
chr10	42200000	42240000	42320000	42360000	-1.68017	17.8752	5.94002e-05
chr9	60760000	60800000	62360000	62400000	-4.14378	17.8745	5.94187e-05
chr12	83760000	83800000	85000000	85040000	-4.14378	17.8745	5.94187e-05
chr14	36440000	36480000	36440000	36480000	0.938036	17.8744	5.94221e-05
chr10	127920000	127960000	128240000	128280000	-1.96581	17.874	5.94313e-05
chr12	34600000	34640000	34960000	35000000	-1.55941	17.874	5.9433e-05
chr17	27440000	27480000	28160000	28200000	-2.63042	17.8739	5.9435e-05
chr13	30680000	30720000	30800000	30840000	-1.34785	17.8735	5.94444e-05
chr12	100120000	100160000	100520000	100560000	-1.48698	17.8733	5.94502e-05
chr2	155560000	155600000	156640000	156680000	-3.1359	17.8724	5.9474e-05
chr4	135560000	135600000	136840000	136880000	-3.1359	17.8724	5.9474e-05
chr11	120120000	120160000	120840000	120880000	-3.1359	17.8724	5.9474e-05
chr10	127160000	127200000	128040000	128080000	-2.21291	17.8718	5.94877e-05
chr15	78400000	78440000	78880000	78920000	-2.21291	17.8718	5.94877e-05
chr17	39840000	39880000	40040000	40080000	2.38254	17.8718	5.94882e-05
chr11	105360000	105400000	105800000	105840000	-1.41052	17.8709	5.95108e-05
chr8	83680000	83720000	84880000	84920000	-3.12685	17.8709	5.95113e-05
chr10	83840000	83880000	84800000	84840000	-3.12685	17.8709	5.95113e-05
chr1	11760000	11800000	12800000	12840000	2.38374	6.39356	0.0133115
chr7	141160000	141200000	141600000	141640000	-2.01434	17.8707	5.95158e-05
chr1	11760000	11800000	11760000	11800000	0.736088	5.65137	0.0196985
chr11	78560000	78600000	78920000	78960000	-1.2489	17.8694	5.95497e-05
chr5	65080000	65120000	65240000	65280000	-1.19437	17.8691	5.95586e-05
chr12	8000000	8040000	8200000	8240000	1.391	17.8688	5.9567e-05
chr3	108520000	108560000	109000000	109040000	-2.90047	17.8671	5.96097e-05
chr17	20360000	20400000	20400000	20440000	1.07798	17.8667	5.96211e-05
chr13	17520000	17560000	17560000	17600000	1.13265	17.8667	5.96212e-05
chr5	78040000	78080000	78040000	78080000	1.04474	17.866	5.9639e-05
chr0	131000000	131040000	131000000	131040000	1.52445	17.8657	5.96447e-05
chr13	44440000	44480000	44600000	44640000	-1.23538	17.8639	5.96917e-05
chr19	11000000	11040000	11680000	11720000	-2.0726	17.8637	5.9697e-05
chr1	11800000	11840000	11840000	11880000	1.21507	17.1396	8.18214e-05
chr2	164960000	165000000	165120000	165160000	-1.25878	17.8632	5.97112e-05
chr11	82880000	82920000	83080000	83120000	-1.39302	17.8629	5.97175e-05
chr11	106760000	106800000	106960000	107000000	-1.00434	17.8624	5.97322e-05
chr19	10720000	10760000	10720000	10760000	-0.769801	17.8624	5.97323e-05
chr4	81240000	81280000	81240000	81280000	1.08523	17.8623	5.97332e-05
chr3	93080000	93120000	93080000	93120000	1.15048	17.861	5.9767e-05
chr8	122640000	122680000	123280000	123320000	-1.61166	17.8601	5.97904e-05
chr14	11320000	11360000	11520000	11560000	1.57237	17.8591	5.9816e-05
chr11	105360000	105400000	105680000	105720000	-1.36826	17.8588	5.98249e-05
chr2	138840000	138880000	138880000	138920000	1.43508	17.8585	5.98314e-05
chr14	95280000	95320000	95320000	95360000	1.25133	17.858	5.9845e-05
chr9	108040000	108080000	108240000	108280000	-1.34788	17.8575	5.9859e-05
chr7	126800000	126840000	126880000	126920000	-0.825896	17.8574	5.98618e-05
chr1	11800000	11840000	11800000	11840000	0.750183	8.0542	0.00568261
chr13	6960000	7000000	7760000	7800000	2.55425	17.8563	5.98899e-05
chr0	80560000	80600000	80560000	80600000	2.55425	17.8563	5.98899e-05
chr9	66520000	66560000	66920000	66960000	-1.59398	17.856	5.9897e-05
chr18	47480000	47520000	47520000	47560000	1.00203	17.8558	5.99017e-05
chr8	126560000	126600000	126680000	126720000	-0.990746	17.8553	5.99161e-05
chr2	108680000	108720000	108800000	108840000	1.35836	17.8547	5.99315e-05
chr11	116120000	116160000	116440000	116480000	-1.39171	17.8547	5.99315e-05
chr2	164720000	164760000	164720000	164760000	-0.767715	17.8544	5.99396e-05
chr2	166800000	166840000	166960000	167000000	-1.28457	17.8543	5.99419e-05
chr10	80400000	80440000	80640000	80680000	-1.28457	17.8543	5.99419e-05
chr8	88240000	88280000	88320000	88360000	-0.896523	17.8542	5.99436e-05
chr10	128040000	128080000	128200000	128240000	-1.20273	17.854	5.9949e-05
chr7	44840000	44880000	44880000	44920000	-0.750719	17.854	5.99493e-05
chr15	84320000	84360000	84400000	84440000	-1.13738	17.854	5.995e-05
chr6	76400000	76440000	76400000	76440000	1.29798	17.8532	5.99689e-05
chr4	141320000	141360000	141920000	141960000	-2.68248	17.8531	5.9972e-05
chr5	121720000	121760000	122480000	122520000	-2.68248	17.8531	5.9972e-05
chr10	103360000	103400000	103360000	103400000	1.04129	17.853	5.99747e-05
chr8	79640000	79680000	79960000	80000000	-3.14343	17.8523	5.99934e-05
chr11	115880000	115920000	116920000	116960000	-3.14343	17.8523	5.99934e-05
chr7	101240000	101280000	101480000	101520000	-1.36157	17.8522	5.99948e-05
chr16	79200000	79240000	79200000	79240000	1.01514	17.852	6.00001e-05
chr14	54840000	54880000	55080000	55120000	-1.19624	17.8516	6.00103e-05
chr8	83800000	83840000	84760000	84800000	-3.11183	17.8516	6.00104e-05
chr13	24040000	24080000	24920000	24960000	-3.11183	17.8516	6.00104e-05
chr15	58640000	58680000	59000000	59040000	-3.11183	17.8516	6.00104e-05
chr16	22880000	22920000	23680000	23720000	-3.11183	17.8516	6.00104e-05
chr16	30200000	30240000	31400000	31440000	-3.11183	17.8516	6.00104e-05
chr14	113920000	113960000	114080000	114120000	2.12062	17.8505	6.0039e-05
chr15	16840000	16880000	17000000	17040000	2.12062	17.8505	6.0039e-05
chr4	18240000	18280000	18280000	18320000	1.26765	17.8503	6.00452e-05
chr6	34280000	34320000	34840000	34880000	-2.30721	17.8499	6.0056e-05
chr9	44920000	44960000	45760000	45800000	-2.30721	17.8499	6.0056e-05
chr1	11800000	11840000	12040000	12080000	1.87143	7.45666	0.00769063
chr5	111000000	111040000	111280000	111320000	-1.73393	17.8494	6.00697e-05
chr11	74960000	75000000	75480000	75520000	-1.73393	17.8494	6.00697e-05
chr10	80160000	80200000	80200000	80240000	-0.685622	17.849	6.00786e-05
chr5	29760000	29800000	29840000	29880000	-1.22193	17.8489	6.00826e-05
chr15	58160000	58200000	58440000	58480000	-1.33057	17.8486	6.00893e-05
chr16	92520000	92560000	93440000	93480000	-1.33057	17.8486	6.00893e-05
chr6	20800000	20840000	20800000	20840000	1.13718	17.8482	6.0101e-05
chr1	11800000	11840000	12080000	12120000	1.48068	7.24187	0.00858269
chr1	11800000	11840000	12640000	12680000	2.17975	6.44283	0.0129732
chr1	11800000	11840000	12000000	12040000	1.10358	4.80412	0.0311412
chr2	108720000	108760000	108720000	108760000	0.904533	17.8474	6.01198e-05
chr10	107560000	107600000	107600000	107640000	1.03836	17.8474	6.01206e-05
chr14	84840000	84880000	84840000	84880000	1.34117	17.8473	6.0123e-05
chr19	5400000	5440000	5440000	5480000	-0.680592	17.8473	6.01242e-05
chr11	82200000	82240000	82280000	82320000	-1.27588	17.8471	6.01284e-05
chr2	4520000	4560000	4560000	4600000	-0.777342	17.8454	6.01738e-05
chr11	69400000	69440000	69440000	69480000	-0.794885	17.8447	6.01902e-05
chr7	25680000	25720000	25720000	25760000	-0.763251	17.8446	6.01938e-05
chr4	61840000	61880000	62280000	62320000	3.98187	17.8446	6.0195e-05
chr15	59160000	59200000	59320000	59360000	-1.38279	17.8438	6.02135e-05
chr17	92920000	92960000	92960000	93000000	1.07166	17.8438	6.02151e-05
chr8	122400000	122440000	123280000	123320000	-2.32473	17.843	6.02362e-05
chr17	31000000	31040000	31080000	31120000	-0.744965	17.8424	6.02508e-05
chr2	28760000	28800000	29000000	29040000	-1.24208	17.8423	6.02538e-05
chr3	88280000	88320000	88520000	88560000	-1.24208	17.8423	6.02538e-05
chr17	50000000	50040000	50120000	50160000	-1.22357	17.8419	6.02648e-05
chr15	99440000	99480000	99880000	99920000	-1.95864	17.8418	6.02664e-05
chr14	21320000	21360000	21320000	21360000	0.759488	17.8417	6.02694e-05
chr4	120880000	120920000	121000000	121040000	-1.47303	17.8417	6.02696e-05
chr10	107200000	107240000	107200000	107240000	1.05599	17.8412	6.02833e-05
chr11	105320000	105360000	105560000	105600000	-1.00858	17.8406	6.02993e-05
chr2	147760000	147800000	148480000	148520000	3.34094	17.84	6.03151e-05
chr3	147480000	147520000	147840000	147880000	3.34094	17.84	6.03151e-05
chr4	138000000	138040000	138120000	138160000	-0.926627	17.8398	6.03182e-05
chr10	27320000	27360000	27520000	27560000	2.0964	17.8388	6.03462e-05
chr6	128480000	128520000	128520000	128560000	0.892342	17.8384	6.03552e-05
chr6	77360000	77400000	77480000	77520000	1.54678	17.8384	6.03569e-05
chr12	7680000	7720000	7680000	7720000	0.944737	17.8382	6.03624e-05
chr1	11840000	11880000	11840000	11880000	1.53392	28.3082	8.34539e-07
chr16	22880000	22920000	23920000	23960000	-4.1444	17.8367	6.04015e-05
chr11	106560000	106600000	106800000	106840000	-1.3618	17.8361	6.04171e-05
chr12	104320000	104360000	104360000	104400000	0.870777	17.8352	6.04401e-05
chr2	108840000	108880000	108840000	108880000	1.04875	17.8352	6.04407e-05
chr12	4160000	4200000	4160000	4200000	-0.937314	17.835	6.04448e-05
chr12	85920000	85960000	85960000	86000000	-0.868865	17.8347	6.04537e-05
chr1	11840000	11880000	11920000	11960000	1.22611	9.05546	0.00345091
chr8	89520000	89560000	89520000	89560000	0.959004	17.8331	6.0496e-05
chr19	5160000	5200000	5160000	5200000	-0.892362	17.8328	6.05037e-05
chr8	44360000	44400000	44400000	44440000	1.41576	17.8326	6.05089e-05
chr15	55560000	55600000	56040000	56080000	1.4668	17.8317	6.05307e-05
chr3	138240000	138280000	138400000	138440000	1.33603	17.8314	6.05388e-05
chr8	83600000	83640000	84720000	84760000	-3.12838	17.8313	6.05418e-05
chr10	127840000	127880000	128480000	128520000	-3.12838	17.8313	6.05418e-05
chr11	106560000	106600000	107240000	107280000	-3.12838	17.8313	6.05418e-05
chr14	20640000	20680000	21480000	21520000	-3.12838	17.8313	6.05418e-05
chr18	60800000	60840000	60880000	60920000	-1.04986	17.8309	6.05525e-05
chr11	93160000	93200000	93440000	93480000	1.72677	17.8309	6.05529e-05
chr4	139080000	139120000	139360000	139400000	-1.48985	17.8308	6.0556e-05
chr6	130720000	130760000	130760000	130800000	2.14763	17.8295	6.05883e-05
chr4	80880000	80920000	80960000	81000000	1.35432	17.8295	6.05889e-05
chr2	115920000	115960000	116000000	116040000	1.20788	17.8294	6.0593e-05
chr19	5400000	5440000	5560000	5600000	-1.23084	17.8292	6.05973e-05
chr13	44080000	44120000	44800000	44840000	-1.81754	17.8283	6.062e-05
chr10	60200000	60240000	60440000	60480000	-1.32952	17.8283	6.06209e-05
chr1	11840000	11880000	12120000	12160000	1.81134	7.22596	0.00865291
chr12	112720000	112760000	112880000	112920000	-1.23025	17.8282	6.06229e-05
chr4	28320000	28360000	28360000	28400000	1.28667	17.8282	6.06245e-05
chr11	102160000	102200000	102640000	102680000	-2.44243	17.8277	6.06368e-05
chr0	73520000	73560000	73640000	73680000	-1.31606	17.8275	6.06422e-05
chr15	50320000	50360000	50320000	50360000	0.90148	17.8274	6.06454e-05
chr1	11840000	11880000	12600000	12640000	1.78014	5.53071	0.0210106
chr1	11840000	11880000	11880000	11920000	0.566956	4.17493	0.0441403
chr1	11880000	11920000	11880000	11920000	1.02064	14.4462	0.000271258
chr11	97080000	97120000	97560000	97600000	-1.81661	17.8257	6.06903e-05
chr3	18800000	18840000	18920000	18960000	1.56838	17.8255	6.06945e-05
chr15	84240000	84280000	84360000	84400000	-1.32181	17.8254	6.0696e-05
chr4	4840000	4880000	4840000	4880000	0.911809	17.8252	6.07019e-05
chr2	20520000	20560000	20520000	20560000	0.923499	17.825	6.07073e-05
chr4	62120000	62160000	62160000	62200000	1.04466	17.8249	6.07094e-05
chr14	12000000	12040000	12120000	12160000	1.33578	17.8247	6.0716e-05
chr11	62040000	62080000	62320000	62360000	-1.31747	17.8246	6.07182e-05
chr7	67640000	67680000	67640000	67680000	0.73228	17.8245	6.07202e-05
chr13	109640000	109680000	109720000	109760000	1.12823	17.8232	6.07558e-05
chr7	101480000	101520000	101680000	101720000	-1.4073	17.8231	6.07579e-05
chr6	21840000	21880000	21920000	21960000	1.15202	17.822	6.07875e-05
chr1	11880000	11920000	12440000	12480000	2.45789	10.3343	0.00184975
chr1	11880000	11920000	11920000	11960000	1.0647	10.0093	0.0021645
chr6	23400000	23440000	23400000	23440000	0.9381	17.8202	6.08333e-05
chr2	128840000	128880000	129000000	129040000	-1.29085	17.8202	6.08343e-05
chr19	46080000	46120000	46280000	46320000	-1.04289	17.8202	6.08352e-05
chr19	10440000	10480000	10600000	10640000	-1.28124	17.8202	6.08352e-05
chr4	132640000	132680000	132920000	132960000	-1.2704	17.8199	6.08424e-05
chr8	123800000	123840000	123920000	123960000	-1.09952	17.8192	6.08615e-05
chr2	96800000	96840000	96840000	96880000	1.21764	17.8188	6.08703e-05
chr19	47560000	47600000	47720000	47760000	-1.23782	17.8179	6.08946e-05
chr11	62960000	63000000	63080000	63120000	-1.03521	17.8171	6.09161e-05
chr9	63920000	63960000	64000000	64040000	-0.805708	17.8167	6.09256e-05
chr6	114240000	114280000	114440000	114480000	-1.36467	17.8156	6.09556e-05
chr3	54720000	54760000	54760000	54800000	0.86484	17.8155	6.09585e-05
chr6	52440000	52480000	52480000	52520000	-0.835077	17.815	6.09718e-05
chr6	105400000	105440000	105440000	105480000	1.31613	17.8145	6.0985e-05
chr3	119520000	119560000	119520000	119560000	1.00072	17.8144	6.09867e-05
chr2	165200000	165240000	165280000	165320000	-1.05285	17.8144	6.09883e-05
chr5	78160000	78200000	78160000	78200000	0.978199	17.8143	6.09903e-05
chr0	106120000	106160000	106120000	106160000	-0.916073	17.8142	6.09921e-05
chr10	127320000	127360000	128200000	128240000	-2.0045	17.8142	6.09932e-05
chr11	10360000	10400000	10400000	10440000	1.24458	17.8141	6.09944e-05
chr15	48840000	48880000	48880000	48920000	1.20042	17.8133	6.10162e-05
chr11	85720000	85760000	85960000	86000000	-1.44351	17.8133	6.10162e-05
chr2	90920000	90960000	91600000	91640000	-2.32285	17.8128	6.10285e-05
chr15	78840000	78880000	78920000	78960000	-1.05639	17.8122	6.10462e-05
chr13	55880000	55920000	56120000	56160000	-1.94743	17.812	6.10503e-05
chr14	69880000	69920000	70280000	70320000	-1.94743	17.812	6.10503e-05
chr8	68800000	68840000	69040000	69080000	-1.23057	17.8105	6.10919e-05
chr19	4520000	4560000	4720000	4760000	-1.14792	17.8102	6.10986e-05
chr4	27400000	27440000	27400000	27440000	1.25113	17.8092	6.11252e-05
chr9	45760000	45800000	45840000	45880000	-1.02643	17.8091	6.11284e-05
chr19	6080000	6120000	6160000	6200000	-0.959623	17.809	6.11313e-05
chr16	64280000	64320000	64320000	64360000	1.3153	17.8088	6.11369e-05
chr7	97840000	97880000	97920000	97960000	-1.05593	17.8086	6.11397e-05
chr8	106240000	106280000	106520000	106560000	-1.33377	17.8074	6.11721e-05
chr2	28880000	28920000	29080000	29120000	-1.09868	17.8071	6.11814e-05
chr3	18120000	18160000	18200000	18240000	1.13087	17.8069	6.11861e-05
chr2	163920000	163960000	163960000	164000000	-0.980197	17.8065	6.11968e-05
chr13	42320000	42360000	42600000	42640000	-1.56554	17.806	6.12095e-05
chr11	70160000	70200000	70200000	70240000	-0.74096	17.8059	6.12134e-05
chr9	123720000	123760000	124240000	124280000	-2.19234	17.8056	6.12197e-05
chr10	128240000	128280000	128440000	128480000	-1.05636	17.8056	6.12216e-05
chr1	11880000	11920000	12600000	12640000	1.94054	7.00141	0.00971086
chr17	35800000	35840000	35920000	35960000	-1.45188	17.8047	6.12441e-05
chr13	52200000	52240000	52560000	52600000	-1.67616	17.8047	6.12454e-05
chr3	34560000	34600000	34560000	34600000	1.00233	17.8033	6.12813e-05
chr7	40120000	40160000	40120000	40160000	1.11405	17.8033	6.12826e-05
chr19	56440000	56480000	56520000	56560000	-1.14534	17.8026	6.13001e-05
chr18	42680000	42720000	42840000	42880000	1.35034	17.8025	6.13021e-05	160000
chr8	126480000	126520000	126640000	126680000	-0.986464	17.8004	6.13597e-05
chr14	90240000	90280000	90280000	90320000	1.2963	17.7999	6.13719e-05
chr2	142000000	142040000	142000000	142040000	0.965434	17.7998	6.13744e-05
chr8	107560000	107600000	109560000	109600000	-2.20736	17.7998	6.1376e-05
chr19	5840000	5880000	6040000	6080000	-1.32888	17.7996	6.13799e-05
chr11	75400000	75440000	75600000	75640000	-1.26136	17.7995	6.13824e-05
chr6	82800000	82840000	83080000	83120000	-2.41404	17.7994	6.13862e-05
chr2	4160000	4200000	4680000	4720000	-2.02417	17.799	6.1396e-05
chr9	65000000	65040000	65200000	65240000	-1.49496	17.7989	6.13994e-05
chr15	15440000	15480000	15440000	15480000	1.17192	17.7986	6.1407e-05
chr15	78360000	78400000	78600000	78640000	-1.4759	17.798	6.14234e-05
chr9	59600000	59640000	59640000	59680000	-0.731229	17.7979	6.14242e-05
chr13	76920000	76960000	76920000	76960000	1.15519	17.7979	6.14249e-05
chr12	32920000	32960000	33080000	33120000	-1.45622	17.7978	6.14271e-05
chr12	67440000	67480000	67480000	67520000	1.23106	17.7971	6.14458e-05
chr2	165960000	166000000	166440000	166480000	-2.0906	17.7971	6.14476e-05
chr1	11880000	11920000	12680000	12720000	2.26022	5.58861	0.0203698
chr15	59400000	59440000	59640000	59680000	-1.07479	17.7967	6.14574e-05
chr12	68760000	68800000	68760000	68800000	0.972058	17.7966	6.14593e-05
chr2	85120000	85160000	85560000	85600000	1.46418	17.7966	6.14608e-05
chr11	95800000	95840000	95960000	96000000	-1.12585	17.7962	6.14715e-05
chr2	32000000	32040000	32120000	32160000	-0.959314	17.7958	6.14822e-05
chr9	45120000	45160000	45680000	45720000	-2.12984	17.7957	6.14835e-05
chr2	30440000	30480000	30880000	30920000	-1.41481	17.7954	6.14926e-05
chr2	28040000	28080000	28120000	28160000	-1.16189	17.7952	6.1498e-05
chr7	98120000	98160000	98240000	98280000	-1.14234	17.7949	6.15064e-05
chr5	51800000	51840000	51920000	51960000	1.48557	17.7946	6.15126e-05
chr5	61480000	61520000	61520000	61560000	1.41483	17.7935	6.15433e-05
chr2	134600000	134640000	134640000	134680000	1.1529	17.7934	6.15446e-05
chr15	84760000	84800000	85000000	85040000	-1.53712	17.7927	6.15634e-05
chr9	67960000	68000000	69280000	69320000	-3.13439	17.7913	6.16011e-05
chr2	91040000	91080000	91080000	91120000	-0.671875	17.7912	6.16045e-05
chr14	20640000	20680000	20840000	20880000	-1.28518	17.7912	6.16046e-05
chr1	11880000	11920000	12560000	12600000	1.43161	5.36867	0.0229199
chr3	10840000	10880000	10840000	10880000	1.08708	17.791	6.16097e-05
chr14	30760000	30800000	30880000	30920000	-1.29788	17.7909	6.16132e-05
chr15	101600000	101640000	101720000	101760000	-1.1522	17.7892	6.16589e-05
chr1	11880000	11920000	12320000	12360000	1.4748	4.87804	0.0299063
chr3	46640000	46680000	46640000	46680000	1.12518	17.789	6.16639e-05
chr15	16240000	16280000	16480000	16520000	2.57129	17.7881	6.16872e-05
chr19	6400000	6440000	6960000	7000000	-1.7415	17.7872	6.17107e-05
chr3	71280000	71320000	71280000	71320000	1.07907	17.7867	6.17255e-05
chr7	80760000	80800000	80760000	80800000	-0.732804	17.7863	6.17347e-05
chr12	112800000	112840000	113000000	113040000	-1.50439	17.786	6.17438e-05
chr14	25400000	25440000	25800000	25840000	-2.86386	17.786	6.17441e-05
chr15	80400000	80440000	80920000	80960000	-2.86386	17.786	6.17441e-05
chr15	101440000	101480000	102080000	102120000	-2.86386	17.786	6.17441e-05
chr2	38880000	38920000	38880000	38920000	0.824349	17.7855	6.17563e-05
chr7	141280000	141320000	141520000	141560000	-1.49822	17.7851	6.17674e-05
chr18	34640000	34680000	34680000	34720000	-0.804371	17.7849	6.17732e-05
chr1	11880000	11920000	11960000	12000000	0.917343	4.24271	0.042495
chr4	67240000	67280000	67240000	67280000	1.05271	17.7843	6.179e-05
chr12	111080000	111120000	111360000	111400000	-1.49085	17.7842	6.1792e-05
chr2	26240000	26280000	26440000	26480000	-1.84262	17.7841	6.17934e-05
chr1	11920000	11960000	11920000	11960000	0.946613	12.0145	0.000831983
chr5	51360000	51400000	51440000	51480000	1.6292	17.7831	6.18223e-05
chr17	28200000	28240000	28280000	28320000	-0.737239	17.7822	6.18445e-05
chr0	73720000	73760000	73800000	73840000	-1.45469	17.7813	6.18689e-05
chr1	11920000	11960000	11960000	12000000	0.938655	9.98655	0.00218853
chr5	121680000	121720000	122440000	122480000	-2.93572	17.7811	6.18752e-05
chr14	92800000	92840000	92840000	92880000	1.25818	17.781	6.18786e-05
chr6	52560000	52600000	52960000	53000000	-1.81686	17.7804	6.18929e-05
chr16	92200000	92240000	92440000	92480000	-1.81686	17.7804	6.18929e-05
chr4	76920000	76960000	76920000	76960000	0.948676	17.7798	6.19099e-05
chr3	63280000	63320000	63320000	63360000	1.07677	17.7796	6.19148e-05
chr3	70880000	70920000	70880000	70920000	1.10779	17.7796	6.19153e-05
chr19	43600000	43640000	43760000	43800000	-1.51213	17.7793	6.19239e-05
chr17	50000000	50040000	50200000	50240000	-1.17482	17.7781	6.19558e-05
chr1	11920000	11960000	12200000	12240000	2.72835	9.34628	0.00299086
chr10	80640000	80680000	80680000	80720000	-0.654961	17.7773	6.19774e-05
chr4	133520000	133560000	133840000	133880000	-1.41952	17.7768	6.19889e-05
chr19	4760000	4800000	4960000	5000000	-1.24278	17.7764	6.20016e-05
chr12	5240000	5280000	5400000	5440000	-1.89858	17.7763	6.20035e-05
chr11	101360000	101400000	102040000	102080000	-3.5479	17.7758	6.20184e-05
chr7	96920000	96960000	97240000	97280000	-1.97297	17.7754	6.20267e-05
chr11	118120000	118160000	118400000	118440000	-1.72437	17.7753	6.20299e-05
chr18	19040000	19080000	19080000	19120000	1.00943	17.7753	6.20303e-05
chr14	98440000	98480000	98840000	98880000	2.72619	17.7752	6.2034e-05
chr11	117920000	117960000	118280000	118320000	-1.89098	17.7749	6.20408e-05
chr18	34800000	34840000	36120000	36160000	-3.15097	17.7746	6.20486e-05
chr19	10280000	10320000	10280000	10320000	-0.709248	17.7737	6.20727e-05
chr5	101960000	102000000	102000000	102040000	-0.752008	17.7735	6.20802e-05
chr11	116960000	117000000	117000000	117040000	-0.826808	17.7734	6.20821e-05
chr3	28680000	28720000	28680000	28720000	0.840849	17.773	6.20912e-05
chr10	35360000	35400000	35360000	35400000	1.04706	17.7724	6.21074e-05
chr6	121760000	121800000	121960000	122000000	2.07302	17.7723	6.21102e-05
chr11	85480000	85520000	85600000	85640000	-1.21192	17.7723	6.21119e-05
chr2	109880000	109920000	110160000	110200000	1.49187	17.7722	6.21141e-05
chr9	104640000	104680000	105280000	105320000	-2.2367	17.7721	6.21167e-05
chr11	53960000	54000000	54080000	54120000	-0.94198	17.7719	6.21213e-05
chr14	106200000	106240000	106200000	106240000	1.0183	17.7718	6.21239e-05
chr5	135480000	135520000	135520000	135560000	-0.800315	17.7714	6.21365e-05
chr2	45960000	46000000	46400000	46440000	-2.13639	17.7712	6.21403e-05
chr15	67000000	67040000	67520000	67560000	-2.13639	17.7712	6.21403e-05
chr11	116600000	116640000	116640000	116680000	-0.817868	17.7709	6.21482e-05
chr12	16800000	16840000	17000000	17040000	-1.27181	17.7709	6.21501e-05
chr15	70440000	70480000	70440000	70480000	0.975528	17.7703	6.2166e-05
chr3	40120000	40160000	40240000	40280000	1.75135	17.7689	6.22039e-05
chr14	52680000	52720000	52720000	52760000	1.75135	17.7689	6.22039e-05
chr5	136960000	137000000	137080000	137120000	-1.06895	17.7685	6.22151e-05
chr5	135080000	135120000	135200000	135240000	-1.05391	17.7677	6.22354e-05
chr2	127760000	127800000	128520000	128560000	-2.30139	17.7676	6.22376e-05
chr3	150240000	150280000	150400000	150440000	1.9152	17.7673	6.22452e-05
chr4	149880000	149920000	149960000	150000000	-0.955142	17.7673	6.22457e-05
chr1	11920000	11960000	12400000	12440000	1.41923	6.03247	0.0160918
chr19	10440000	10480000	10640000	10680000	-1.59893	17.7664	6.22699e-05
chr1	11920000	11960000	12000000	12040000	0.891507	4.62745	0.0343178
chr16	36280000	36320000	36440000	36480000	1.90768	17.7661	6.22794e-05
chr2	28160000	28200000	28560000	28600000	-1.9482	17.766	6.22827e-05
chr13	54120000	54160000	54400000	54440000	-1.56803	17.7655	6.22952e-05
chr3	95840000	95880000	96040000	96080000	-1.06888	17.7654	6.22986e-05
chr1	11960000	12000000	12320000	12360000	2.47942	10.6029	0.00162558
chr6	82920000	82960000	83840000	83880000	-3.49004	17.765	6.23072e-05
chr19	10680000	10720000	11720000	11760000	-3.49004	17.765	6.23072e-05
chr5	140000000	140040000	140160000	140200000	-1.18724	17.7646	6.23186e-05
chr9	124120000	124160000	124120000	124160000	-0.775749	17.7641	6.23322e-05
chr4	107960000	108000000	108080000	108120000	-1.31083	17.764	6.23344e-05
chr14	18560000	18600000	18960000	19000000	2.09078	17.7638	6.23408e-05
chr2	33080000	33120000	33160000	33200000	-1.19355	17.7637	6.23439e-05
chr11	110920000	110960000	111040000	111080000	-1.19355	17.7637	6.23439e-05
chr2	46040000	46080000	46160000	46200000	-1.61738	17.7633	6.23541e-05
chr9	57920000	57960000	58080000	58120000	-1.76761	17.7623	6.23804e-05
chr15	5520000	5560000	5840000	5880000	-1.76762	17.7621	6.2388e-05
chr2	32400000	32440000	32800000	32840000	-2.33057	17.7618	6.23942e-05
chr7	101040000	101080000	101360000	101400000	-1.26353	17.7614	6.24048e-05
chr6	83440000	83480000	83520000	83560000	-1.05525	17.7614	6.24068e-05
chr9	56160000	56200000	56480000	56520000	-1.24775	17.7613	6.2409e-05
chr2	117920000	117960000	118000000	118040000	-1.1087	17.761	6.24163e-05
chr6	113120000	113160000	113400000	113440000	-1.50196	17.7607	6.2424e-05
chr6	27600000	27640000	27680000	27720000	1.9256	17.7606	6.24272e-05
chr1	11960000	12000000	12800000	12840000	2.05604	5.81202	0.018084
chr5	70000000	70040000	70080000	70120000	1.78065	17.7603	6.24359e-05
chr16	82200000	82240000	82200000	82240000	1.24955	17.7598	6.24505e-05
chr3	121760000	121800000	122280000	122320000	-2.85687	17.7597	6.24526e-05
chr5	121640000	121680000	122400000	122440000	-2.85687	17.7597	6.24526e-05
chr9	65200000	65240000	65840000	65880000	-2.85687	17.7597	6.24526e-05
chr11	57400000	57440000	57920000	57960000	-2.85687	17.7597	6.24526e-05
chr11	76960000	77000000	77840000	77880000	-2.85687	17.7597	6.24526e-05
chr11	105480000	105520000	106120000	106160000	-2.85687	17.7597	6.24526e-05
chr1	11960000	12000000	12000000	12040000	0.661615	5.5547	0.0207426
chr3	150800000	150840000	150840000	150880000	1.09663	17.7596	6.2455e-05
chr2	129000000	129040000	129120000	129160000	-1.15954	17.7595	6.24587e-05
chr2	65280000	65320000	65280000	65320000	1.08156	17.7594	6.24603e-05
chr15	78200000	78240000	78760000	78800000	-1.83023	17.7592	6.24652e-05
chr15	10280000	10320000	10280000	10320000	0.81457	17.7592	6.24666e-05
chr6	115960000	116000000	116520000	116560000	-2.42011	17.7591	6.24694e-05
chr12	69200000	69240000	69880000	69920000	-2.42011	17.7591	6.24694e-05
chr2	30320000	30360000	30760000	30800000	-1.89041	17.759	6.24719e-05
chr13	117560000	117600000	117800000	117840000	2.39737	17.7583	6.24898e-05
chr3	85040000	85080000	85320000	85360000	1.81396	17.7583	6.24901e-05
chr1	11960000	12000000	12080000	12120000	0.96933	5.33177	0.0233798
chr19	34360000	34400000	34400000	34440000	-0.803886	17.758	6.24971e-05
chr9	60880000	60920000	62000000	62040000	-1.95297	17.7578	6.25022e-05
chr9	92280000	92320000	92360000	92400000	1.11019	17.7578	6.25047e-05
chr11	79480000	79520000	79560000	79600000	-0.89611	17.7575	6.25128e-05
chr11	4920000	4960000	6000000	6040000	-2.87087	17.7567	6.25343e-05
chr17	24840000	24880000	25680000	25720000	-2.87087	17.7567	6.25343e-05
chr4	139040000	139080000	139280000	139320000	-1.17853	17.7564	6.25417e-05
chr9	6760000	6800000	6840000	6880000	1.65169	17.7558	6.25587e-05
chr14	78840000	78880000	78880000	78920000	0.922495	17.7556	6.25642e-05
chr10	94640000	94680000	94840000	94880000	-1.1616	17.7555	6.25656e-05
chr14	114360000	114400000	114440000	114480000	1.44693	17.7554	6.25682e-05
chr4	48880000	48920000	48880000	48920000	0.989902	17.7553	6.25723e-05
chr4	92760000	92800000	92880000	92920000	1.69568	17.7549	6.25809e-05
chr19	55280000	55320000	56200000	56240000	-2.40699	17.7549	6.25829e-05
chr4	131520000	131560000	131680000	131720000	-1.39666	17.7547	6.25869e-05
chr11	74360000	74400000	74440000	74480000	-1.18698	17.7547	6.25884e-05
chr6	71160000	71200000	71160000	71200000	0.768413	17.7546	6.25896e-05
chr12	85440000	85480000	85440000	85480000	-0.647045	17.7537	6.26151e-05
chr6	56840000	56880000	56840000	56880000	0.86717	17.7537	6.26153e-05
chr2	41080000	41120000	41120000	41160000	1.21408	17.7536	6.26181e-05
chr11	82400000	82440000	82440000	82480000	-0.861516	17.7534	6.26234e-05
chr8	35200000	35240000	35280000	35320000	1.02369	17.7531	6.26323e-05
chr6	64600000	64640000	64600000	64640000	0.941264	17.7529	6.26356e-05
chr1	11960000	12000000	12120000	12160000	1.12942	4.79748	0.0312548
chr15	97320000	97360000	97560000	97600000	-1.30375	17.7526	6.26448e-05
chr9	53600000	53640000	53680000	53720000	-1.33119	17.7525	6.26472e-05
chr3	47240000	47280000	47240000	47280000	1.00154	17.7524	6.26508e-05
chr14	59200000	59240000	59200000	59240000	0.761448	17.7519	6.2664e-05
chr1	12000000	12040000	12000000	12040000	0.840303	11.2534	0.00119164
chr16	72640000	72680000	72960000	73000000	1.18301	17.7514	6.2677e-05
chr17	34040000	34080000	34080000	34120000	-0.708534	17.751	6.26889e-05
chr11	79400000	79440000	79760000	79800000	-1.71619	17.7502	6.27097e-05
chr8	17640000	17680000	17640000	17680000	0.890298	17.7494	6.27307e-05
chr4	149680000	149720000	149680000	149720000	-0.695608	17.7492	6.27367e-05
chr2	129080000	129120000	129720000	129760000	-2.40194	17.749	6.27428e-05
chr4	108080000	108120000	108520000	108560000	-2.40194	17.749	6.27428e-05
chr11	101280000	101320000	101680000	101720000	-2.5287	17.7487	6.27498e-05
chr19	3840000	3880000	4000000	4040000	-0.997511	17.7486	6.27544e-05
chr17	25760000	25800000	25760000	25800000	-0.690938	17.7484	6.27589e-05
chr11	55080000	55120000	55080000	55120000	-0.708744	17.748	6.27689e-05
chr4	16560000	16600000	16760000	16800000	2.95577	17.7479	6.27722e-05
chr11	105520000	105560000	105520000	105560000	-0.80466	17.7471	6.27942e-05
chr19	17800000	17840000	17800000	17840000	0.833009	17.7469	6.28003e-05
chr11	69920000	69960000	70200000	70240000	-1.19084	17.7463	6.2817e-05
chr2	25120000	25160000	25760000	25800000	-3.10435	17.746	6.28237e-05
chr1	12000000	12040000	12040000	12080000	0.644001	5.33792	0.0233025
chr5	142240000	142280000	142240000	142280000	-0.858829	17.7455	6.28373e-05
chr2	137160000	137200000	137160000	137200000	0.980666	17.7452	6.28451e-05
chr3	129880000	129920000	129880000	129920000	0.847819	17.7451	6.28479e-05
chr2	118960000	119000000	119400000	119440000	-2.12385	17.7449	6.28544e-05
chr13	37360000	37400000	37960000	38000000	-2.05819	17.7446	6.28629e-05
chr2	77440000	77480000	77480000	77520000	0.913272	17.7444	6.28691e-05
chr8	122600000	122640000	123120000	123160000	-1.52779	17.7441	6.28751e-05
chr14	84080000	84120000	84080000	84120000	1.13728	17.7439	6.28828e-05
chr11	28600000	28640000	28720000	28760000	1.25069	17.743	6.29054e-05
chr1	12040000	12080000	12040000	12080000	1.22293	20.4506	1.97909e-05
chr11	115080000	115120000	115360000	115400000	-1.62354	17.7419	6.29356e-05
chr13	54160000	54200000	54480000	54520000	-1.94342	17.7419	6.29364e-05
chr5	40160000	40200000	40160000	40200000	0.993822	17.7416	6.29448e-05
chr10	119800000	119840000	120040000	120080000	1.80423	17.7411	6.29569e-05
chr10	114440000	114480000	114880000	114920000	2.52477	17.7401	6.29858e-05
chr3	118400000	118440000	118680000	118720000	1.74816	17.7392	6.30102e-05
chr5	89160000	89200000	89360000	89400000	1.57321	17.7385	6.30302e-05
chr11	96720000	96760000	96800000	96840000	-0.994479	17.7374	6.30583e-05
chr11	85040000	85080000	85160000	85200000	-1.13286	17.7374	6.30594e-05
chr3	43960000	44000000	44200000	44240000	2.42777	17.7372	6.30644e-05
chr17	53120000	53160000	53240000	53280000	2.42777	17.7372	6.30644e-05
chr15	17040000	17080000	17040000	17080000	1.01485	17.7359	6.30992e-05
chr9	23400000	23440000	23480000	23520000	1.26797	17.7359	6.30997e-05
chr17	46920000	46960000	47280000	47320000	-1.45905	17.7359	6.31002e-05
chr4	139680000	139720000	139760000	139800000	-0.96702	17.7358	6.31027e-05
chr14	33120000	33160000	33360000	33400000	-1.84419	17.7358	6.3104e-05
chr6	89360000	89400000	89480000	89520000	-1.15107	17.7345	6.31378e-05
chr5	138680000	138720000	139280000	139320000	-2.5303	17.7345	6.31398e-05
chr9	61120000	61160000	61360000	61400000	-1.33153	17.7343	6.31431e-05
chr8	99760000	99800000	99800000	99840000	1.17714	17.7343	6.31454e-05
chr5	89520000	89560000	89640000	89680000	1.32173	17.7342	6.31471e-05
chr3	91400000	91440000	91760000	91800000	2.3868	17.7339	6.31547e-05
chr19	39440000	39480000	39640000	39680000	2.3868	17.7339	6.31547e-05
chr17	60600000	60640000	60600000	60640000	1.02729	17.7338	6.31566e-05
chr6	103920000	103960000	103920000	103960000	1.19171	17.7335	6.31665e-05
chr1	12040000	12080000	12360000	12400000	2.47262	10.3805	0.00180906
chr4	139720000	139760000	139800000	139840000	-0.986004	17.733	6.31798e-05
chr6	72280000	72320000	72760000	72800000	-2.70758	17.7324	6.31971e-05
chr3	89280000	89320000	89800000	89840000	-2.53721	17.7321	6.32053e-05
chr14	61200000	61240000	62480000	62520000	-2.53721	17.7321	6.32053e-05
chr11	77080000	77120000	77920000	77960000	-2.02382	17.7306	6.32462e-05
chr5	81880000	81920000	81880000	81920000	1.02742	17.7305	6.32496e-05
chr11	114480000	114520000	114520000	114560000	-0.834435	17.7303	6.32538e-05
chr11	106520000	106560000	106800000	106840000	-1.44503	17.7302	6.32572e-05
chr15	42840000	42880000	42880000	42920000	1.04562	17.7298	6.32674e-05	40000
chr3	71720000	71760000	71960000	72000000	2.51772	17.7295	6.32755e-05
chr6	22640000	22680000	22720000	22760000	2.09668	17.7292	6.32838e-05
chr15	82920000	82960000	82960000	83000000	-0.820676	17.7284	6.33072e-05
chr2	35720000	35760000	35720000	35760000	-0.81829	17.7282	6.33108e-05
chr17	67360000	67400000	67440000	67480000	-1.06234	17.7276	6.33287e-05
chr5	30840000	30880000	30960000	31000000	-1.00404	17.7273	6.33375e-05
chr7	42480000	42520000	42480000	42520000	0.956714	17.7272	6.33379e-05
chr3	89000000	89040000	89120000	89160000	-1.05564	17.7271	6.33424e-05
chr7	94440000	94480000	94480000	94520000	1.10913	17.7269	6.33471e-05
chr15	22520000	22560000	22560000	22600000	1.19085	17.7265	6.33577e-05
chr2	67160000	67200000	67160000	67200000	1.10584	17.7258	6.33769e-05
chr10	21000000	21040000	21440000	21480000	-2.67561	17.7248	6.34051e-05
chr13	59720000	59760000	60080000	60120000	-2.67561	17.7248	6.34051e-05
chr5	118200000	118240000	119080000	119120000	-3.12075	17.7244	6.34151e-05
chr9	44800000	44840000	45600000	45640000	-3.12075	17.7244	6.34151e-05
chr12	100960000	101000000	102040000	102080000	-3.12075	17.7244	6.34151e-05
chr17	30920000	30960000	31880000	31920000	-3.12075	17.7244	6.34151e-05
chr2	130280000	130320000	130960000	131000000	-2.52396	17.7244	6.34159e-05
chr3	87400000	87440000	87760000	87800000	-2.52396	17.7244	6.34159e-05
chr2	32440000	32480000	32760000	32800000	-2.00485	17.724	6.34271e-05
chr9	59280000	59320000	59880000	59920000	-2.00485	17.724	6.34271e-05
chr17	35800000	35840000	36000000	36040000	-2.00485	17.724	6.34271e-05
chr12	57400000	57440000	57520000	57560000	1.37015	17.7237	6.34348e-05
chr19	4720000	4760000	5040000	5080000	-1.53327	17.7235	6.34407e-05
chr16	21200000	21240000	21320000	21360000	-0.916912	17.7229	6.34566e-05
chr6	103640000	103680000	103680000	103720000	1.17862	17.7227	6.34622e-05
chr9	111400000	111440000	111480000	111520000	1.17862	17.7227	6.34622e-05
chr2	167680000	167720000	167920000	167960000	-1.06794	17.7227	6.34634e-05
chr4	141720000	141760000	141760000	141800000	-0.703562	17.7224	6.34706e-05
chr5	70080000	70120000	70080000	70120000	1.06062	17.7224	6.34722e-05
chr13	75000000	75040000	75080000	75120000	1.46528	17.7224	6.34724e-05
chr10	32640000	32680000	32640000	32680000	0.946147	17.7214	6.34984e-05
chr17	27880000	27920000	28040000	28080000	-0.959276	17.7214	6.34986e-05
chr2	166520000	166560000	166560000	166600000	-0.864382	17.7202	6.3531e-05
chr16	68640000	68680000	68640000	68680000	1.11675	17.7198	6.35428e-05
chr13	99080000	99120000	99240000	99280000	-1.32107	17.7193	6.35563e-05
chr14	61680000	61720000	62040000	62080000	-1.39621	17.7191	6.35611e-05
chr1	12040000	12080000	12080000	12120000	0.878589	8.19331	0.00529898
chr8	71560000	71600000	71640000	71680000	-0.795915	17.7189	6.35676e-05
chr13	42840000	42880000	42960000	43000000	-1.26041	17.7188	6.35714e-05
chr15	44440000	44480000	44480000	44520000	1.33345	17.7183	6.35854e-05	40000
chr4	134440000	134480000	134960000	135000000	-2.07844	17.7178	6.35991e-05
chr1	12040000	12080000	12200000	12240000	1.62525	6.40317	0.0132449
chr4	43080000	43120000	43200000	43240000	-1.10929	17.7167	6.36276e-05
chr16	71600000	71640000	71680000	71720000	1.41141	17.7164	6.36361e-05
chr15	66800000	66840000	66800000	66840000	-0.737183	17.7163	6.36407e-05
chr5	98320000	98360000	98840000	98880000	1.3509	17.7161	6.36462e-05
chr16	24440000	24480000	24680000	24720000	-1.29938	17.7154	6.36641e-05
chr3	151320000	151360000	151360000	151400000	1.10126	17.7153	6.36675e-05
chr19	15960000	16000000	16360000	16400000	-1.81888	17.7152	6.36704e-05
chr2	164920000	164960000	165280000	165320000	-1.25638	17.7146	6.36857e-05
chr19	8760000	8800000	9040000	9080000	-1.5591	17.7124	6.3747e-05
chr11	115440000	115480000	115840000	115880000	-1.60184	17.7124	6.3748e-05
chr14	21160000	21200000	21600000	21640000	-1.60184	17.7124	6.3748e-05
chr12	43880000	43920000	43920000	43960000	1.3251	17.7124	6.37485e-05
chr11	45520000	45560000	45680000	45720000	-1.48331	17.7121	6.37564e-05
chr2	164920000	164960000	165320000	165360000	-1.17911	17.7109	6.37891e-05
chr6	74760000	74800000	74800000	74840000	1.21369	17.7106	6.37965e-05
chr3	124680000	124720000	124720000	124760000	1.04432	17.7104	6.38038e-05
chr14	84680000	84720000	84680000	84720000	1.07253	17.7101	6.38099e-05
chr3	18760000	18800000	18760000	18800000	1.01267	17.7101	6.38109e-05
chr9	61400000	61440000	61560000	61600000	-1.22122	17.7092	6.38365e-05
chr11	102080000	102120000	102440000	102480000	-1.4935	17.708	6.38695e-05
chr17	26920000	26960000	26960000	27000000	-0.74194	17.7079	6.3871e-05
chr2	157400000	157440000	157400000	157440000	-0.718169	17.707	6.38958e-05
chr3	106480000	106520000	107080000	107120000	-2.66892	17.7069	6.38999e-05
chr15	101400000	101440000	102080000	102120000	-2.66892	17.7069	6.38999e-05
chr2	167080000	167120000	167160000	167200000	-0.779597	17.7067	6.39068e-05
chr15	23040000	23080000	23120000	23160000	1.87188	17.7057	6.39341e-05
chr1	12040000	12080000	12120000	12160000	0.935815	4.70503	0.0328823
chr2	28360000	28400000	28400000	28440000	-0.855412	17.7044	6.39707e-05
chr12	96320000	96360000	96320000	96360000	1.10238	17.704	6.39793e-05
chr14	93080000	93120000	93120000	93160000	1.22243	17.7033	6.40005e-05
chr12	3720000	3760000	3720000	3760000	-0.741912	17.7032	6.40036e-05
chr4	132720000	132760000	132880000	132920000	-0.932713	17.7022	6.403e-05
chr7	100160000	100200000	100320000	100360000	-1.31793	17.7004	6.4081e-05
chr3	129080000	129120000	129120000	129160000	1.27582	17.7004	6.40818e-05
chr14	92880000	92920000	92880000	92920000	1.27582	17.7004	6.40818e-05
chr16	46320000	46360000	46960000	47000000	3.32632	17.7003	6.40822e-05
chr2	111440000	111480000	111480000	111520000	1.14598	17.6998	6.40977e-05
chr10	94800000	94840000	95040000	95080000	-1.48293	17.6994	6.41085e-05
chr16	78520000	78560000	78520000	78560000	0.876886	17.6992	6.41129e-05
chr11	61000000	61040000	61200000	61240000	-1.49931	17.6982	6.41418e-05
chr3	51440000	51480000	51640000	51680000	-1.57313	17.698	6.41481e-05
chr16	77640000	77680000	77640000	77680000	1.0397	17.6979	6.41507e-05
chr4	140680000	140720000	141040000	141080000	-1.64757	17.6972	6.41693e-05
chr1	12040000	12080000	12680000	12720000	1.8786	4.61611	0.034533
chr2	127840000	127880000	128640000	128680000	-1.70368	17.6964	6.41917e-05
chr8	70040000	70080000	70200000	70240000	-1.03678	17.6963	6.41937e-05
chr14	32040000	32080000	32240000	32280000	-1.80347	17.6962	6.41982e-05
chr12	3720000	3760000	3800000	3840000	-0.9371	17.6948	6.4237e-05
chr10	123440000	123480000	123440000	123480000	0.996045	17.6943	6.42517e-05
chr1	12040000	12080000	12400000	12440000	1.11422	3.98007	0.0492627
chr11	103080000	103120000	103320000	103360000	-1.37065	17.6942	6.42544e-05
chr16	47160000	47200000	47160000	47200000	0.969203	17.6939	6.42631e-05
chr12	85800000	85840000	86080000	86120000	-1.36073	17.6924	6.43029e-05
chr7	13720000	13760000	13760000	13800000	1.9371	17.6922	6.43091e-05
chr2	165880000	165920000	166600000	166640000	-2.6823	17.6921	6.43114e-05
chr8	83760000	83800000	84440000	84480000	-2.6823	17.6921	6.43114e-05
chr8	84000000	84040000	84720000	84760000	-2.6823	17.6921	6.43114e-05
chr10	80760000	80800000	81440000	81480000	-2.6823	17.6921	6.43114e-05
chr18	60680000	60720000	61720000	61760000	-2.6823	17.6921	6.43114e-05
chr14	99920000	99960000	100440000	100480000	1.84312	17.692	6.4314e-05
chr4	11560000	11600000	11600000	11640000	0.928168	17.6919	6.43164e-05
chr5	140800000	140840000	141000000	141040000	-1.99984	17.6918	6.43194e-05
chr9	60080000	60120000	60800000	60840000	-1.99984	17.6918	6.43194e-05
chr18	89720000	89760000	89720000	89760000	1.14726	17.6918	6.43204e-05
chr16	54880000	54920000	54920000	54960000	1.12417	17.6916	6.4325e-05
chr16	30280000	30320000	31240000	31280000	-2.29751	17.6912	6.4336e-05
chr14	88840000	88880000	88840000	88880000	1.44305	17.6909	6.43456e-05
chr19	46040000	46080000	46080000	46120000	-0.893822	17.6909	6.4346e-05
chr16	91680000	91720000	92280000	92320000	-1.5947	17.6908	6.43473e-05
chr11	82080000	82120000	82120000	82160000	-0.933959	17.6908	6.43479e-05
chr7	99280000	99320000	99320000	99360000	-0.91014	17.6906	6.43527e-05
chr13	58400000	58440000	58480000	58520000	-0.90782	17.6904	6.43594e-05
chr4	62080000	62120000	62120000	62160000	0.942349	17.6903	6.43621e-05
chr2	116920000	116960000	117000000	117040000	-0.957432	17.6895	6.43847e-05
chr1	12080000	12120000	12320000	12360000	2.30462	13.308	0.000456116
chr12	79320000	79360000	80640000	80680000	-2.30334	17.6887	6.44083e-05
chr2	164880000	164920000	164960000	165000000	-1.07415	17.6886	6.44101e-05
chr7	19080000	19120000	19360000	19400000	-1.24338	17.6873	6.44449e-05
chr11	75800000	75840000	75880000	75920000	-0.906841	17.6872	6.44495e-05
chr1	12080000	12120000	12080000	12120000	0.769281	11.6113	0.00100586
chr18	36480000	36520000	36560000	36600000	-1.23774	17.687	6.44538e-05
chr2	77440000	77480000	77680000	77720000	1.28747	17.6868	6.44612e-05
chr19	11560000	11600000	11920000	11960000	-2.55123	17.6863	6.44732e-05
chr13	42960000	43000000	43200000	43240000	-2.2018	17.6853	6.45023e-05
chr16	31960000	32000000	32880000	32920000	-2.2018	17.6853	6.45023e-05
chr6	94720000	94760000	94720000	94760000	0.793876	17.6848	6.45166e-05
chr11	5160000	5200000	5160000	5200000	-0.806292	17.6847	6.45186e-05
chr13	117480000	117520000	117480000	117520000	1.04962	17.6845	6.45254e-05
chr6	120000000	120040000	120160000	120200000	-0.910282	17.683	6.45657e-05
chr15	47960000	48000000	48000000	48040000	1.13482	17.683	6.45667e-05
chr12	79720000	79760000	80120000	80160000	-1.27519	17.6827	6.45762e-05
chr16	52720000	52760000	52800000	52840000	1.7113	17.6825	6.45798e-05
chr0	119840000	119880000	119880000	119920000	1.7113	17.6825	6.45798e-05
chr4	29680000	29720000	29680000	29720000	1.43593	17.6819	6.4598e-05
chr2	127920000	127960000	128480000	128520000	-1.66776	17.6817	6.46026e-05
chr9	62280000	62320000	62480000	62520000	-1.10626	17.6817	6.46044e-05
chr3	11720000	11760000	11800000	11840000	1.88415	17.681	6.46226e-05
chr4	69280000	69320000	69280000	69320000	1.0972	17.6806	6.46349e-05
chr8	31600000	31640000	31600000	31640000	1.0432	17.6805	6.46367e-05
chr10	128120000	128160000	128360000	128400000	-1.337	17.6804	6.46407e-05
chr4	57240000	57280000	57320000	57360000	1.12481	17.6804	6.46407e-05
chr1	12080000	12120000	12200000	12240000	1.34904	8.58036	0.004367
chr15	76560000	76600000	76640000	76680000	-1.08443	17.6798	6.46552e-05
chr2	127720000	127760000	128560000	128600000	-1.68847	17.6792	6.46725e-05
chr1	12080000	12120000	12120000	12160000	0.724597	7.80312	0.00645003
chr17	30960000	31000000	31320000	31360000	-1.87387	17.6788	6.46848e-05
chr3	86040000	86080000	86040000	86080000	0.859298	17.6787	6.46877e-05
chr9	45160000	45200000	45320000	45360000	-1.21274	17.6784	6.46964e-05
chr5	120920000	120960000	120960000	121000000	-0.864267	17.6783	6.46996e-05
chr2	127240000	127280000	127320000	127360000	-0.932032	17.6782	6.47015e-05
chr1	12080000	12120000	12720000	12760000	1.58219	4.06297	0.0470094
chr2	23800000	23840000	23840000	23880000	1.02053	17.6782	6.47024e-05
chr15	21960000	22000000	22000000	22040000	1.18217	17.6779	6.47091e-05
chr2	45400000	45440000	46320000	46360000	-2.42618	17.6777	6.47158e-05
chr9	62720000	62760000	63440000	63480000	-2.42618	17.6777	6.47158e-05
chr15	96880000	96920000	97000000	97040000	-1.53602	17.6768	6.47395e-05
chr11	106280000	106320000	106400000	106440000	-1.04564	17.6764	6.47526e-05
chr1	12120000	12160000	12160000	12200000	1.2139	19.2175	3.33581e-05
chr10	65320000	65360000	65400000	65440000	1.54559	17.6763	6.47562e-05
chr10	31920000	31960000	31920000	31960000	0.9391	17.6756	6.4774e-05
chr7	98760000	98800000	99160000	99200000	-1.97899	17.6753	6.47825e-05
chr7	16000000	16040000	16080000	16120000	-1.21146	17.6752	6.47854e-05
chr11	54400000	54440000	55120000	55160000	-2.87789	17.6746	6.4803e-05
chr16	21360000	21400000	21800000	21840000	-2.87789	17.6746	6.4803e-05
chr10	65280000	65320000	65280000	65320000	1.17798	17.6745	6.48057e-05
chr17	47800000	47840000	48080000	48120000	-1.19662	17.6738	6.48253e-05
chr3	125640000	125680000	125720000	125760000	1.47569	17.6737	6.48283e-05
chr11	98720000	98760000	98800000	98840000	-0.822832	17.6735	6.48335e-05
chr6	39320000	39360000	39400000	39440000	-1.14879	17.6732	6.4842e-05
chr19	40680000	40720000	40680000	40720000	-0.758759	17.6732	6.48432e-05
chr6	77000000	77040000	77080000	77120000	1.26847	17.6731	6.48444e-05
chr10	19240000	19280000	19720000	19760000	-1.50123	17.6731	6.48461e-05
chr2	27200000	27240000	28400000	28440000	-2.84978	17.6728	6.48529e-05
chr8	70160000	70200000	70800000	70840000	-2.84978	17.6728	6.48529e-05
chr11	72400000	72440000	73080000	73120000	-2.84978	17.6728	6.48529e-05
chr12	84280000	84320000	84880000	84920000	-2.84978	17.6728	6.48529e-05
chr14	116680000	116720000	116680000	116720000	1.16326	17.6728	6.4854e-05
chr1	12120000	12160000	12920000	12960000	2.48425	7.06349	0.00940552
chr1	12120000	12160000	12200000	12240000	1.00169	6.7765	0.0109069
chr1	12120000	12160000	12800000	12840000	1.76516	5.45472	0.0218842
chr18	21080000	21120000	21280000	21320000	1.66262	17.6711	6.49013e-05
chr11	100000000	100040000	100080000	100120000	-1.13014	17.6707	6.49131e-05
chr12	92880000	92920000	92880000	92920000	1.19615	17.6705	6.49193e-05
chr16	32480000	32520000	32560000	32600000	-0.900322	17.6699	6.49363e-05
chr11	63920000	63960000	64080000	64120000	-1.32256	17.6698	6.49379e-05
chr1	12120000	12160000	12840000	12880000	1.62261	5.40986	0.0224178
chr4	129280000	129320000	129960000	130000000	-2.68598	17.6696	6.49451e-05
chr7	98840000	98880000	99720000	99760000	-2.68598	17.6696	6.49451e-05
chr17	34920000	34960000	35080000	35120000	-1.03502	17.6687	6.49681e-05
chr4	18160000	18200000	18200000	18240000	1.22229	17.6684	6.49773e-05
chr17	28760000	28800000	28920000	28960000	-1.16432	17.6683	6.49808e-05
chr4	142040000	142080000	142120000	142160000	-1.1254	17.6678	6.49952e-05
chr1	12120000	12160000	12400000	12440000	1.09694	4.22312	0.0429637
chr5	57440000	57480000	58000000	58040000	3.95038	17.6676	6.49991e-05
chr15	86120000	86160000	86280000	86320000	-1.85093	17.6673	6.501e-05
chr4	135920000	135960000	136160000	136200000	-1.19941	17.6672	6.50108e-05
chr15	22000000	22040000	22000000	22040000	1.05411	17.6671	6.50134e-05
chr2	20320000	20360000	20400000	20440000	1.66761	17.6671	6.50156e-05
chr19	41640000	41680000	41640000	41680000	-0.769686	17.6669	6.50187e-05
chr10	117800000	117840000	117960000	118000000	-1.14359	17.6669	6.50191e-05
chr10	32600000	32640000	32600000	32640000	1.06052	17.6665	6.50298e-05
chr2	32800000	32840000	32880000	32920000	-1.02018	17.6663	6.50376e-05
chr1	12120000	12160000	12120000	12160000	0.510697	4.11552	0.0456385
chr9	104800000	104840000	105120000	105160000	-2.21124	17.6658	6.50501e-05
chr17	26120000	26160000	26800000	26840000	-2.21124	17.6658	6.50501e-05
chr2	31000000	31040000	31240000	31280000	-1.19642	17.6657	6.50534e-05
chr2	26600000	26640000	27440000	27480000	-2.51763	17.6657	6.50537e-05
chr5	120480000	120520000	120880000	120920000	-2.51763	17.6657	6.50537e-05
chr2	164840000	164880000	164840000	164880000	-0.620857	17.6651	6.50695e-05
chr2	72240000	72280000	72280000	72320000	-0.843021	17.6651	6.50716e-05
chr4	38240000	38280000	38360000	38400000	1.8762	17.6648	6.50798e-05
chr2	155080000	155120000	155280000	155320000	-1.35733	17.6646	6.50841e-05
chr4	26160000	26200000	26200000	26240000	1.37343	17.6643	6.50947e-05
chr2	32560000	32600000	32800000	32840000	-1.82958	17.6641	6.50995e-05
chr4	143600000	143640000	143600000	143640000	1.27235	18.0969	6.51449e-05
chr7	127360000	127400000	127520000	127560000	-1.004	17.6624	6.51466e-05
chr11	116960000	117000000	117040000	117080000	-1.09207	17.6624	6.51475e-05
chr18	21120000	21160000	21160000	21200000	0.849815	17.6614	6.51755e-05
chr4	149680000	149720000	149720000	149760000	-0.77851	17.6613	6.51792e-05
chr2	26760000	26800000	26840000	26880000	-1.17488	17.6611	6.51839e-05
chr5	6080000	6120000	6080000	6120000	1.0824	17.661	6.51869e-05
chr16	67840000	67880000	67840000	67880000	1.34551	17.6609	6.51892e-05
chr1	12160000	12200000	12160000	12200000	0.898872	13.8158	0.000361364
chr6	79360000	79400000	79520000	79560000	3.97009	17.6604	6.52028e-05
chr10	32640000	32680000	33000000	33040000	3.97009	17.6604	6.52028e-05
chr1	12160000	12200000	12360000	12400000	1.77867	12.3713	0.00070405
chr2	111800000	111840000	111960000	112000000	2.7328	17.6604	6.52045e-05
chr8	82840000	82880000	83240000	83280000	-1.85484	17.6593	6.52362e-05
chr3	23800000	23840000	23800000	23840000	1.0171	17.6585	6.52581e-05
chr11	82800000	82840000	83160000	83200000	-2.2149	17.6582	6.52652e-05
chr19	41880000	41920000	42040000	42080000	-1.18828	17.6582	6.52666e-05
chr11	79280000	79320000	79360000	79400000	-0.921391	17.6576	6.52831e-05
chr4	29520000	29560000	29520000	29560000	0.979995	17.6575	6.52856e-05
chr9	21920000	21960000	22440000	22480000	-3.14195	17.6564	6.53183e-05
chr16	23600000	23640000	24160000	24200000	-3.14195	17.6564	6.53183e-05
chr2	157440000	157480000	158200000	158240000	-2.531	17.6563	6.53208e-05
chr7	100480000	100520000	100480000	100520000	-0.678375	17.6562	6.53231e-05
chr6	76920000	76960000	77160000	77200000	2.07891	17.6553	6.53472e-05
chr7	66080000	66120000	66360000	66400000	-1.03131	17.6552	6.53501e-05
chr2	86960000	87000000	86960000	87000000	1.22788	17.655	6.53563e-05
chr2	73240000	73280000	73400000	73440000	-1.40161	17.6547	6.53653e-05
chr4	137480000	137520000	137920000	137960000	-2.39589	17.6545	6.5372e-05
chr13	16440000	16480000	16640000	16680000	2.02014	17.6543	6.53755e-05
chr12	34760000	34800000	34920000	34960000	-1.49462	17.6543	6.53778e-05
chr11	49960000	50000000	50400000	50440000	-1.94182	17.6536	6.53966e-05
chr17	65640000	65680000	65760000	65800000	-1.08852	17.6532	6.54068e-05
chr10	80720000	80760000	80840000	80880000	-0.869419	17.6531	6.54118e-05
chr19	45120000	45160000	45400000	45440000	-1.43917	17.653	6.54133e-05
chr15	6200000	6240000	6640000	6680000	-2.24069	17.6525	6.5427e-05
chr14	21120000	21160000	21800000	21840000	-2.29169	17.6523	6.54323e-05
chr10	32360000	32400000	32360000	32400000	1.01856	17.6523	6.54331e-05
chr11	110520000	110560000	110640000	110680000	-1.43978	17.6521	6.54404e-05
chr9	22080000	22120000	22440000	22480000	-2.0734	17.6519	6.54461e-05
chr10	94720000	94760000	94840000	94880000	-1.20567	17.6517	6.54519e-05
chr11	85440000	85480000	85840000	85880000	-1.45932	17.6509	6.54736e-05
chr7	91280000	91320000	91280000	91320000	1.12525	17.6506	6.54813e-05
chr12	84240000	84280000	85160000	85200000	-2.88048	17.6506	6.54823e-05
chr9	61800000	61840000	62040000	62080000	-1.9625	17.6506	6.54827e-05
chr6	59840000	59880000	60040000	60080000	1.83701	17.6506	6.54828e-05
chr3	106720000	106760000	106880000	106920000	-1.80292	17.6502	6.54922e-05
chr15	100480000	100520000	100560000	100600000	-0.986865	17.65	6.54982e-05
chr4	67720000	67760000	67720000	67760000	1.02767	17.65	6.54996e-05
chr5	32280000	32320000	32320000	32360000	-0.876908	17.6499	6.55023e-05
chr9	11680000	11720000	11840000	11880000	1.8734	17.6491	6.55251e-05
chr8	94320000	94360000	94720000	94760000	-1.56543	17.649	6.55282e-05
chr4	119960000	120000000	120040000	120080000	-0.949444	17.6486	6.55393e-05
chr15	84040000	84080000	84640000	84680000	-1.72004	17.6486	6.55394e-05
chr5	40800000	40840000	40840000	40880000	1.10897	17.6482	6.55491e-05
chr3	121840000	121880000	121840000	121880000	0.732538	17.648	6.55557e-05
chr1	12160000	12200000	12960000	13000000	3.36381	9.97996	0.00219553
chr5	78680000	78720000	78680000	78720000	1.01471	17.6474	6.55718e-05
chr9	61480000	61520000	61800000	61840000	-1.57008	17.6472	6.55795e-05
chr7	101720000	101760000	102120000	102160000	-1.69959	17.6459	6.56151e-05
chr12	80280000	80320000	80400000	80440000	-1.17511	17.6458	6.5619e-05
chr15	98960000	99000000	99080000	99120000	-1.19389	17.6452	6.56363e-05
chr11	102040000	102080000	102360000	102400000	-1.37015	17.6451	6.56389e-05
chr9	57720000	57760000	57800000	57840000	-1.16132	17.645	6.56428e-05
chr11	53440000	53480000	53480000	53520000	-0.804966	17.6446	6.56523e-05
chr11	115480000	115520000	115600000	115640000	-0.89602	17.6446	6.56537e-05
chr13	4000000	4040000	4040000	4080000	1.07469	17.6444	6.56599e-05
chr18	49160000	49200000	49200000	49240000	1.12312	17.6442	6.56653e-05
chr2	91200000	91240000	91480000	91520000	-1.22026	17.6441	6.56678e-05
chr8	101280000	101320000	101480000	101520000	2.42382	17.644	6.56711e-05
chr1	12160000	12200000	12200000	12240000	0.845756	8.95668	0.0036234
chr8	84520000	84560000	84840000	84880000	-2.26134	17.6431	6.56963e-05
chr8	42040000	42080000	42200000	42240000	2.27196	17.6422	6.57204e-05
chr2	32200000	32240000	32400000	32440000	-1.41195	17.6421	6.5723e-05
chr4	141560000	141600000	141720000	141760000	-1.41195	17.6421	6.5723e-05
chr5	90520000	90560000	90560000	90600000	0.912851	17.6415	6.57404e-05
chr14	107080000	107120000	107080000	107120000	1.05943	17.6415	6.57411e-05
chr1	12160000	12200000	12920000	12960000	2.07701	6.39656	0.0132907
chr2	42920000	42960000	42920000	42960000	1.09385	17.6405	6.57696e-05
chr7	143080000	143120000	143440000	143480000	-1.08868	17.6404	6.57718e-05
chr4	43360000	43400000	43760000	43800000	-2.29557	17.6403	6.5775e-05
chr9	44760000	44800000	45840000	45880000	-2.29557	17.6403	6.5775e-05
chr13	105840000	105880000	105840000	105880000	0.988725	17.6399	6.57873e-05
chr11	71680000	71720000	71960000	72000000	-1.54996	17.6397	6.57937e-05
chr11	119440000	119480000	119480000	119520000	-0.811704	17.6396	6.57952e-05
chr4	43560000	43600000	43760000	43800000	-1.86534	17.639	6.58128e-05
chr3	145760000	145800000	145840000	145880000	1.19505	17.639	6.58141e-05
chr15	79720000	79760000	80080000	80120000	-1.44351	17.6389	6.58155e-05
chr6	122280000	122320000	122280000	122320000	0.841283	17.6387	6.58223e-05
chr17	61440000	61480000	61440000	61480000	1.16102	17.6386	6.58248e-05
chr6	139400000	139440000	139440000	139480000	1.17759	17.6382	6.58368e-05
chr5	31600000	31640000	32040000	32080000	-1.36197	17.6382	6.58371e-05
chr10	8200000	8240000	8280000	8320000	-1.48453	17.6381	6.58392e-05
chr1	12160000	12200000	12600000	12640000	1.24107	4.29983	0.0411597
chr1	12200000	12240000	12200000	12240000	0.633369	5.29387	0.0238623
chr11	116080000	116120000	116280000	116320000	-1.29936	17.6361	6.58964e-05
chr19	7640000	7680000	8600000	8640000	-2.66225	17.6359	6.59014e-05
chr3	125000000	125040000	125000000	125040000	1.11307	17.635	6.59262e-05
chr1	12200000	12240000	12240000	12280000	0.656689	4.23993	0.0425611
chr3	89920000	89960000	90000000	90040000	-0.908805	17.6347	6.59363e-05
chr2	166480000	166520000	166760000	166800000	-1.63937	17.6345	6.59417e-05
chr11	15680000	15720000	15720000	15760000	1.26105	17.6342	6.5951e-05
chr2	27480000	27520000	27560000	27600000	-1.51865	17.6341	6.59543e-05
chr7	28000000	28040000	28040000	28080000	-0.999085	17.634	6.59559e-05
chr8	106840000	106880000	106960000	107000000	-1.19669	17.6325	6.5999e-05
chr6	91120000	91160000	91120000	91160000	0.824688	17.6315	6.60289e-05
chr11	84880000	84920000	84920000	84960000	-0.869815	17.6314	6.6031e-05
chr12	62640000	62680000	62800000	62840000	1.84985	17.6312	6.60363e-05
chr4	27040000	27080000	27080000	27120000	1.2544	17.631	6.60411e-05
chr9	60360000	60400000	60640000	60680000	-1.64698	17.6308	6.60492e-05
chr6	76600000	76640000	76600000	76640000	1.06411	17.6299	6.60738e-05
chr11	21160000	21200000	21320000	21360000	-1.31112	17.6295	6.60844e-05
chr15	66800000	66840000	66840000	66880000	-0.747243	17.6294	6.60894e-05
chr3	76720000	76760000	76720000	76760000	1.06102	17.6293	6.60911e-05
chr12	73560000	73600000	73600000	73640000	-0.768759	17.629	6.61008e-05
chr7	19560000	19600000	19800000	19840000	-1.99947	17.6286	6.61111e-05
chr1	12200000	12240000	12720000	12760000	1.8406	4.22136	0.043006
chr4	74800000	74840000	74880000	74920000	1.94328	17.6282	6.61234e-05
chr10	109920000	109960000	109920000	109960000	1.14788	17.6272	6.61514e-05
chr2	30400000	30440000	30960000	31000000	-1.57473	17.6272	6.61528e-05
chr10	80760000	80800000	80960000	81000000	-1.10116	17.6267	6.6165e-05
chr2	165360000	165400000	165520000	165560000	-1.33327	17.6259	6.61874e-05
chr2	130320000	130360000	130880000	130920000	-2.88762	17.6255	6.6199e-05
chr13	52400000	52440000	52880000	52920000	-2.88762	17.6255	6.6199e-05
chr15	99080000	99120000	99880000	99920000	-2.88762	17.6255	6.6199e-05
chr14	38400000	38440000	38400000	38440000	1.01719	17.625	6.62155e-05
chr13	69200000	69240000	69200000	69240000	1.00936	17.6249	6.62167e-05
chr6	14680000	14720000	14840000	14880000	2.2292	17.6248	6.62208e-05
chr9	80840000	80880000	80960000	81000000	2.2292	17.6248	6.62208e-05
chr6	29680000	29720000	30360000	30400000	-1.99483	17.6248	6.62208e-05
chr2	42600000	42640000	42600000	42640000	0.95631	17.6246	6.62263e-05
chr8	62280000	62320000	62320000	62360000	1.14444	17.6238	6.62497e-05
chr3	95840000	95880000	96080000	96120000	-1.37315	17.6235	6.62578e-05
chr2	128680000	128720000	128880000	128920000	-1.43362	17.623	6.62731e-05
chr4	141280000	141320000	141680000	141720000	-2.01985	17.6224	6.62893e-05
chr3	3880000	3920000	3880000	3920000	0.869662	17.6223	6.62932e-05
chr10	90440000	90480000	90680000	90720000	2.1574	17.622	6.63018e-05
chr4	68920000	68960000	68920000	68960000	1.02142	17.6219	6.63038e-05
chr2	29240000	29280000	31240000	31280000	-2.87335	17.6214	6.63181e-05
chr4	136840000	136880000	137760000	137800000	-2.87335	17.6214	6.63181e-05
chr9	45080000	45120000	45680000	45720000	-1.99466	17.6207	6.634e-05
chr16	90920000	90960000	91040000	91080000	-1.09318	17.6198	6.63655e-05
chr8	70760000	70800000	70800000	70840000	-0.671359	17.6196	6.63693e-05
chr2	72960000	73000000	73000000	73040000	-0.802683	17.6191	6.63848e-05
chr5	84760000	84800000	84760000	84800000	1.28686	17.619	6.63869e-05
chr5	113640000	113680000	113720000	113760000	-1.34366	17.6183	6.64071e-05
chr16	92840000	92880000	92840000	92880000	-0.695717	17.6181	6.64124e-05
chr2	30400000	30440000	31160000	31200000	-2.54299	17.6173	6.64376e-05
chr5	114000000	114040000	114600000	114640000	-2.54299	17.6173	6.64376e-05
chr12	95040000	95080000	95040000	95080000	1.07781	17.6171	6.64428e-05
chr19	46080000	46120000	46080000	46120000	0.673168	17.6163	6.64643e-05
chr12	112640000	112680000	112640000	112680000	-0.704219	17.6163	6.64664e-05
chr8	126600000	126640000	126760000	126800000	-0.894966	17.616	6.64743e-05
chr5	121480000	121520000	121640000	121680000	-1.20757	17.6158	6.64796e-05
chr2	40360000	40400000	40640000	40680000	2.94143	17.6154	6.64909e-05
chr10	101920000	101960000	102240000	102280000	2.94143	17.6154	6.64909e-05
chr10	123640000	123680000	123840000	123880000	2.94143	17.6154	6.64909e-05
chr14	116920000	116960000	117920000	117960000	2.94143	17.6154	6.64909e-05
chr15	48040000	48080000	48280000	48320000	2.94143	17.6154	6.64909e-05
chr6	50200000	50240000	50520000	50560000	-1.5523	17.6154	6.64913e-05
chr5	10120000	10160000	10160000	10200000	1.24655	17.6153	6.64957e-05
chr9	57040000	57080000	57440000	57480000	-1.79918	17.6152	6.64985e-05
chr11	95000000	95040000	95320000	95360000	-1.79918	17.6152	6.64985e-05
chr9	57080000	57120000	58000000	58040000	-3.53102	17.6136	6.65444e-05
chr17	31000000	31040000	31640000	31680000	-3.53102	17.6136	6.65444e-05
chr2	109360000	109400000	109360000	109400000	1.03201	17.6127	6.65711e-05
chr2	78520000	78560000	78680000	78720000	1.74584	17.6123	6.65817e-05
chr12	56960000	57000000	57160000	57200000	1.59187	17.6119	6.65917e-05
chr8	83720000	83760000	84840000	84880000	-2.68901	17.6113	6.66096e-05
chr13	43440000	43480000	43640000	43680000	-2.68901	17.6113	6.66096e-05
chr15	100920000	100960000	100920000	100960000	-0.854247	17.6109	6.66207e-05
chr15	88320000	88360000	88520000	88560000	-1.47564	17.6109	6.6622e-05
chr3	149840000	149880000	149880000	149920000	1.11873	17.6108	6.6626e-05
chr11	107200000	107240000	107400000	107440000	-1.02054	17.6099	6.66505e-05
chr6	111280000	111320000	111320000	111360000	1.16451	17.6098	6.66542e-05
chr6	51560000	51600000	51800000	51840000	-1.34263	17.6096	6.66608e-05
chr14	92960000	93000000	93000000	93040000	1.09923	17.6085	6.66915e-05
chr17	30840000	30880000	31920000	31960000	-2.87702	17.6079	6.67076e-05
chr19	44360000	44400000	44360000	44400000	-0.752452	17.6068	6.67412e-05
chr6	104480000	104520000	104880000	104920000	2.69794	17.6067	6.67426e-05
chr9	57280000	57320000	57360000	57400000	-1.00996	17.6062	6.67569e-05
chr18	26080000	26120000	26520000	26560000	3.34379	17.6059	6.67665e-05
chr4	140760000	140800000	140880000	140920000	-0.918364	17.6058	6.677e-05
chr11	115560000	115600000	115640000	115680000	-1.10363	17.6055	6.67791e-05
chr16	33840000	33880000	33920000	33960000	-0.820557	17.6055	6.67791e-05
chr12	44000000	44040000	44000000	44040000	1.00516	17.6049	6.67953e-05
chr16	47520000	47560000	47640000	47680000	2.0671	17.6043	6.68135e-05
chr5	64520000	64560000	64840000	64880000	-1.10835	17.602	6.6879e-05
chr4	92360000	92400000	92360000	92400000	1.09259	17.6017	6.68901e-05
chr11	115840000	115880000	116320000	116360000	-1.88363	17.6016	6.68907e-05
chr5	19040000	19080000	19120000	19160000	1.53706	17.6015	6.68939e-05
chr12	57000000	57040000	57040000	57080000	1.125	17.6015	6.68957e-05
chr17	33520000	33560000	33760000	33800000	-1.42062	17.6014	6.68976e-05
chr7	80960000	81000000	81320000	81360000	-1.83978	17.6013	6.69017e-05
chr15	100320000	100360000	100560000	100600000	-1.83978	17.6013	6.69017e-05
chr19	5920000	5960000	6120000	6160000	-1.0625	17.6012	6.69021e-05
chr0	66640000	66680000	66680000	66720000	1.69766	17.6011	6.69056e-05
chr14	62160000	62200000	62160000	62200000	-0.768153	17.6005	6.69227e-05
chr15	5600000	5640000	5800000	5840000	-1.45462	17.6004	6.69277e-05
chr14	61320000	61360000	61560000	61600000	-1.63139	17.5996	6.69503e-05
chr8	45640000	45680000	45640000	45680000	0.811726	17.5994	6.69562e-05
chr16	38880000	38920000	39040000	39080000	1.29175	17.5993	6.69591e-05
chr8	94720000	94760000	94800000	94840000	-0.927387	17.5988	6.69722e-05
chr19	34400000	34440000	34520000	34560000	-1.19172	17.598	6.69977e-05
chr11	82400000	82440000	82640000	82680000	-1.37478	17.5979	6.69999e-05
chr3	88440000	88480000	88480000	88520000	-0.768689	17.5979	6.70009e-05
chr2	32080000	32120000	32120000	32160000	-0.828545	17.5978	6.70026e-05
chr3	133720000	133760000	133800000	133840000	1.36284	17.5975	6.70123e-05
chr7	98600000	98640000	98760000	98800000	-1.45121	17.5973	6.70158e-05
chr5	86520000	86560000	86520000	86560000	1.18213	17.5972	6.70212e-05
chr4	35400000	35440000	35760000	35800000	2.16229	17.597	6.70267e-05
chr9	21400000	21440000	21560000	21600000	-1.10809	17.5969	6.70295e-05
chr6	51480000	51520000	51800000	51840000	-1.44733	17.5967	6.70354e-05
chr15	98280000	98320000	98440000	98480000	-1.44733	17.5967	6.70354e-05
chr8	83880000	83920000	84040000	84080000	-1.73334	17.5967	6.70356e-05
chr4	133000000	133040000	133320000	133360000	-1.50922	17.5959	6.70586e-05
chr13	49200000	49240000	49400000	49440000	-1.55616	17.5958	6.70617e-05
chr12	112640000	112680000	112960000	113000000	-1.73056	17.5954	6.70721e-05
chr3	149080000	149120000	149160000	149200000	1.04851	17.5952	6.70778e-05
chr10	101520000	101560000	101600000	101640000	1.53877	17.5949	6.70863e-05
chr11	54720000	54760000	54920000	54960000	-1.26239	17.5949	6.70864e-05
chr6	14320000	14360000	14440000	14480000	2.26414	17.5949	6.70873e-05
chr3	8000000	8040000	8000000	8040000	1.02993	17.5941	6.71105e-05
chr11	109200000	109240000	109680000	109720000	-1.93379	17.5925	6.71557e-05
chr1	12240000	12280000	12480000	12520000	1.46857	6.73053	0.0111697
chr17	26440000	26480000	26680000	26720000	-1.16784	17.5922	6.71659e-05
chr16	60000000	60040000	60040000	60080000	1.3487	17.5917	6.71795e-05
chr16	46760000	46800000	46920000	46960000	1.70616	17.5916	6.71827e-05
chr18	48840000	48880000	49160000	49200000	3.33184	17.5907	6.7209e-05
chr2	81000000	81040000	81360000	81400000	2.94351	17.5902	6.72254e-05
chr7	98600000	98640000	98680000	98720000	-0.942747	17.5901	6.72266e-05
chr11	102800000	102840000	102880000	102920000	-1.20832	17.59	6.72293e-05
chr2	119960000	120000000	120160000	120200000	-1.27022	17.5893	6.72508e-05
chr2	165280000	165320000	165440000	165480000	-1.48366	17.5885	6.72736e-05
chr6	75680000	75720000	75720000	75760000	1.30265	17.5882	6.72822e-05
chr5	115240000	115280000	115440000	115480000	-1.22367	17.5881	6.72847e-05
chr16	52920000	52960000	53120000	53160000	2.15126	17.588	6.72889e-05
chr4	135440000	135480000	135640000	135680000	-1.28056	17.5879	6.72923e-05
chr11	73200000	73240000	74400000	74440000	-2.67598	17.5874	6.73047e-05
chr14	70600000	70640000	71040000	71080000	-2.67598	17.5874	6.73047e-05
chr7	97840000	97880000	98160000	98200000	-1.86896	17.5874	6.73067e-05
chr10	47160000	47200000	47160000	47200000	1.05076	17.5872	6.73118e-05
chr6	23320000	23360000	23400000	23440000	1.20897	17.5871	6.73148e-05
chr7	98000000	98040000	99720000	99760000	-4.13542	17.5867	6.73254e-05
chr17	47000000	47040000	47400000	47440000	-1.37304	17.5863	6.73396e-05
chr6	144280000	144320000	144280000	144320000	0.93897	17.5854	6.73651e-05
chr4	113080000	113120000	113240000	113280000	2.08768	17.5851	6.73724e-05
chr11	100800000	100840000	101000000	101040000	-1.14947	17.5847	6.73858e-05
chr8	83960000	84000000	84040000	84080000	-1.12629	17.5845	6.73914e-05
chr7	80880000	80920000	81200000	81240000	-1.5586	17.5843	6.73975e-05
chr6	69320000	69360000	69360000	69400000	1.33246	17.5842	6.73992e-05
chr14	111680000	111720000	111680000	111720000	1.30367	17.584	6.74049e-05
chr0	139040000	139080000	139080000	139120000	1.33439	17.584	6.74068e-05
chr14	123240000	123280000	123240000	123280000	1.11422	17.5833	6.74254e-05
chr15	80360000	80400000	80560000	80600000	-1.25054	17.5826	6.74467e-05
chr5	140080000	140120000	140200000	140240000	-1.09107	17.5824	6.74534e-05
chr1	12240000	12280000	12560000	12600000	1.72782	6.45508	0.0128905
chr2	81840000	81880000	82280000	82320000	6.05742	17.6039	6.7462e-05
chr8	62120000	62160000	62960000	63000000	6.05742	17.6039	6.7462e-05
chr2	32240000	32280000	32360000	32400000	-1.10566	17.5819	6.74686e-05
chr2	157360000	157400000	157520000	157560000	-1.22377	17.5817	6.74719e-05
chr6	69520000	69560000	69560000	69600000	1.84859	17.5809	6.74977e-05
chr11	82880000	82920000	83200000	83240000	-1.51845	17.5802	6.75176e-05
chr6	129920000	129960000	129960000	130000000	1.09564	17.5794	6.75413e-05
chr10	111280000	111320000	111320000	111360000	0.831125	17.5788	6.75594e-05
chr15	29560000	29600000	29560000	29600000	1.11542	17.5784	6.75705e-05
chr15	98120000	98160000	98400000	98440000	-1.74092	17.5784	6.75712e-05
chr2	72840000	72880000	73200000	73240000	-2.05308	17.5781	6.75775e-05
chr18	87080000	87120000	87120000	87160000	1.38089	17.5774	6.75997e-05
chr13	45720000	45760000	45920000	45960000	-1.18444	17.5774	6.75998e-05
chr11	15800000	15840000	15800000	15840000	0.951213	17.5771	6.76096e-05
chr14	92720000	92760000	93400000	93440000	2.69836	17.5769	6.76129e-05
chr0	109440000	109480000	109600000	109640000	2.69836	17.5769	6.76129e-05
chr7	27920000	27960000	28160000	28200000	-2.24848	17.5768	6.76168e-05
chr4	77240000	77280000	77280000	77320000	1.10991	17.5759	6.76435e-05
chr15	101400000	101440000	101760000	101800000	-1.34325	17.5738	6.77067e-05
chr14	115720000	115760000	115840000	115880000	2.26855	17.5737	6.77076e-05
chr16	71360000	71400000	71920000	71960000	2.26855	17.5737	6.77076e-05
chr7	99280000	99320000	99680000	99720000	-1.62691	17.5734	6.77162e-05
chr5	16120000	16160000	16120000	16160000	0.965438	17.5733	6.7721e-05
chr11	106320000	106360000	106600000	106640000	-1.21134	17.5727	6.77385e-05
chr11	68760000	68800000	68840000	68880000	-1.08202	17.5723	6.7751e-05
chr3	49400000	49440000	49440000	49480000	1.52107	17.5716	6.77701e-05
chr10	55200000	55240000	55200000	55240000	0.948541	17.5715	6.77717e-05
chr11	100760000	100800000	100920000	100960000	-0.835663	17.5713	6.778e-05
chr5	142000000	142040000	142000000	142040000	-0.811525	17.5711	6.77846e-05
chr15	58520000	58560000	59000000	59040000	-3.09687	17.5711	6.77853e-05
chr17	76360000	76400000	76400000	76440000	1.17599	17.5711	6.77864e-05
chr15	55880000	55920000	55920000	55960000	0.905375	17.5707	6.77981e-05
chr5	143600000	143640000	143680000	143720000	-0.859236	17.5706	6.77994e-05
chr15	58520000	58560000	58520000	58560000	-0.78752	17.5706	6.78e-05
chr1	12240000	12280000	12240000	12280000	0.632361	5.55232	0.0207691
chr11	102040000	102080000	102800000	102840000	-2.28587	17.5704	6.78067e-05
chr6	87240000	87280000	87440000	87480000	-1.52976	17.5702	6.78125e-05
chr11	80080000	80120000	80120000	80160000	-0.675314	17.5699	6.78192e-05
chr7	37160000	37200000	37200000	37240000	0.974848	17.5697	6.78249e-05
chr3	106880000	106920000	107080000	107120000	-1.89409	17.5692	6.78398e-05
chr11	62040000	62080000	62200000	62240000	-1.1461	17.5692	6.78425e-05
chr1	12280000	12320000	12760000	12800000	1.68088	6.67349	0.0115052
chr17	87280000	87320000	87520000	87560000	-1.00777	17.5689	6.78506e-05
chr11	69320000	69360000	69400000	69440000	-0.854085	17.5683	6.78669e-05
chr2	126560000	126600000	126760000	126800000	-1.59496	17.568	6.78777e-05
chr1	12280000	12320000	12320000	12360000	0.652311	6.27933	0.014132
chr3	135000000	135040000	135120000	135160000	1.93288	17.5673	6.78976e-05
chr11	120360000	120400000	120960000	121000000	-2.31502	17.5662	6.79304e-05
chr9	104840000	104880000	105360000	105400000	-1.96564	17.5659	6.79386e-05
chr11	120440000	120480000	120840000	120880000	-1.96564	17.5659	6.79386e-05
chr13	42200000	42240000	42280000	42320000	-1.02693	17.5657	6.79459e-05
chr11	99120000	99160000	99200000	99240000	-1.20593	17.5653	6.79559e-05
chr17	33640000	33680000	33720000	33760000	-1.04617	17.5652	6.79579e-05
chr3	11200000	11240000	11240000	11280000	1.15077	17.5649	6.79671e-05
chr6	10520000	10560000	10520000	10560000	1.0444	17.5646	6.79764e-05
chr5	121600000	121640000	121680000	121720000	-0.966813	17.5644	6.79826e-05
chr1	12280000	12320000	12400000	12440000	0.960193	5.55958	0.0206885
chr3	73120000	73160000	75160000	75200000	6.07372	17.5858	6.79958e-05
chr8	38360000	38400000	39000000	39040000	6.07372	17.5858	6.79958e-05
chr8	62040000	62080000	62880000	62920000	6.07372	17.5858	6.79958e-05
chr14	89080000	89120000	89600000	89640000	6.07372	17.5858	6.79958e-05
chr14	120400000	120440000	120640000	120680000	1.56556	17.5638	6.80003e-05
chr11	54720000	54760000	54960000	55000000	-1.36984	17.5635	6.80087e-05
chr16	42000000	42040000	42000000	42040000	0.959988	17.5635	6.80091e-05
chr7	55160000	55200000	55160000	55200000	0.972396	17.5632	6.80185e-05
chr5	48480000	48520000	48480000	48520000	1.06875	17.5632	6.80186e-05
chr2	129640000	129680000	129960000	130000000	-1.63714	17.5628	6.80297e-05
chr11	62040000	62080000	62360000	62400000	-1.41704	17.5627	6.80329e-05
chr6	122560000	122600000	122640000	122680000	-1.05883	17.5623	6.80438e-05
chr9	48400000	48440000	48400000	48440000	-0.943782	17.5622	6.80483e-05
chr7	16240000	16280000	16240000	16280000	-0.756923	17.5619	6.80565e-05
chr16	60480000	60520000	60480000	60520000	1.30915	17.5606	6.80943e-05
chr2	90880000	90920000	91440000	91480000	-1.86433	17.5595	6.81279e-05
chr16	77320000	77360000	77400000	77440000	0.99578	17.5594	6.81295e-05
chr2	159880000	159920000	159920000	159960000	-0.936058	17.5594	6.81323e-05
chr15	46720000	46760000	46800000	46840000	1.67156	17.5591	6.81387e-05
chr12	65440000	65480000	65440000	65480000	1.03782	17.559	6.81421e-05
chr11	101240000	101280000	101360000	101400000	-1.07419	17.5589	6.81461e-05
chr2	129000000	129040000	129440000	129480000	-1.75064	17.558	6.81717e-05
chr7	87240000	87280000	87280000	87320000	1.06234	17.5579	6.81766e-05
chr3	128520000	128560000	128520000	128560000	0.993435	17.5573	6.8194e-05
chr2	118360000	118400000	118920000	118960000	-2.43225	17.5573	6.81941e-05
chr15	77520000	77560000	77600000	77640000	-0.873967	17.5568	6.82089e-05
chr6	61320000	61360000	61320000	61360000	1.03868	17.5562	6.8226e-05
chr5	140920000	140960000	142040000	142080000	-2.51129	17.556	6.82307e-05
chr7	97520000	97560000	98640000	98680000	-2.51129	17.556	6.82307e-05
chr1	12320000	12360000	12360000	12400000	1.14585	15.9539	0.000137964
chr2	101400000	101440000	101400000	101440000	1.31275	17.5556	6.82446e-05
chr1	12320000	12360000	12320000	12360000	0.560921	4.13863	0.0450494
chr15	81480000	81520000	81560000	81600000	-0.730178	17.5548	6.82673e-05
chr11	100720000	100760000	101040000	101080000	-1.21719	17.5547	6.82704e-05
chr6	116040000	116080000	116200000	116240000	-1.27304	17.5534	6.83101e-05
chr5	139240000	139280000	139360000	139400000	-1.20296	17.5533	6.83114e-05
chr7	19200000	19240000	19400000	19440000	-1.19247	17.5532	6.83163e-05
chr11	47040000	47080000	47240000	47280000	-1.48359	17.5528	6.83278e-05
chr7	30880000	30920000	31040000	31080000	-1.24779	17.5521	6.83484e-05
chr18	65000000	65040000	65080000	65120000	0.931985	17.5518	6.83553e-05
chr11	103040000	103080000	103080000	103120000	-1.02264	17.5517	6.83603e-05
chr1	12360000	12400000	12400000	12440000	1.03736	18.6138	4.31921e-05
chr5	60760000	60800000	60760000	60800000	1.18943	17.5512	6.83752e-05
chr15	63960000	64000000	64000000	64040000	-0.847472	17.551	6.83809e-05
chr9	96400000	96440000	96440000	96480000	-0.733273	17.5509	6.83821e-05
chr4	135360000	135400000	135520000	135560000	-1.31125	17.5508	6.83855e-05
chr3	98680000	98720000	98800000	98840000	1.4821	17.5505	6.83942e-05
chr15	15960000	16000000	15960000	16000000	1.03256	17.5503	6.84004e-05
chr15	53960000	54000000	53960000	54000000	0.966368	17.55	6.84091e-05
chr4	30560000	30600000	30560000	30600000	1.17352	17.55	6.84106e-05
chr11	84200000	84240000	84400000	84440000	-1.49246	17.548	6.84691e-05
chr11	116120000	116160000	116360000	116400000	-1.47774	17.5477	6.84793e-05
chr14	113920000	113960000	114560000	114600000	2.96527	17.5474	6.84881e-05
chr10	48080000	48120000	48080000	48120000	1.09603	17.5472	6.8493e-05
chr17	84000000	84040000	84240000	84280000	-1.21497	17.5471	6.84974e-05
chr11	109280000	109320000	109640000	109680000	-1.53858	17.5467	6.85078e-05
chr7	48880000	48920000	49240000	49280000	-1.25272	17.5454	6.85482e-05
chr17	50080000	50120000	50160000	50200000	-0.975487	17.5453	6.85508e-05
chr4	133240000	133280000	133320000	133360000	-0.936468	17.5446	6.85711e-05
chr8	120320000	120360000	120600000	120640000	-1.38265	17.5444	6.85773e-05
chr1	12360000	12400000	12360000	12400000	0.822127	12.729	0.000596077
chr4	17840000	17880000	17840000	17880000	1.004	17.5429	6.86229e-05
chr2	153080000	153120000	153320000	153360000	-1.7251	17.5427	6.86288e-05
chr11	96680000	96720000	98480000	98520000	-2.88492	17.5425	6.86344e-05
chr16	81200000	81240000	81200000	81240000	0.885431	17.5424	6.86353e-05
chr13	49240000	49280000	49240000	49280000	-0.734722	17.5424	6.86375e-05
chr0	116040000	116080000	116080000	116120000	1.87886	17.5422	6.86412e-05
chr0	164280000	164320000	164440000	164480000	1.87886	17.5422	6.86412e-05
chr7	77160000	77200000	77160000	77200000	0.93483	17.5408	6.86855e-05
chr10	109520000	109560000	109600000	109640000	1.39999	17.5397	6.87178e-05
chr2	28160000	28200000	28360000	28400000	-1.26067	17.5394	6.8725e-05
chr10	103280000	103320000	103280000	103320000	1.20885	17.5391	6.8735e-05
chr11	82720000	82760000	83160000	83200000	-2.3921	17.5384	6.87556e-05
chr1	12360000	12400000	12840000	12880000	2.43762	9.90336	0.00227871
chr18	26520000	26560000	26520000	26560000	0.89687	17.5371	6.87965e-05
chr2	163600000	163640000	163680000	163720000	-0.8541	17.537	6.8799e-05
chr15	80440000	80480000	80640000	80680000	-1.29714	17.537	6.8799e-05
chr10	108920000	108960000	108960000	109000000	1.10494	17.5367	6.88057e-05
chr11	15520000	15560000	15520000	15560000	1.10494	17.5367	6.88057e-05
chr4	128880000	128920000	128920000	128960000	-0.755072	17.5366	6.88097e-05
chr4	51320000	51360000	51360000	51400000	1.2729	17.5364	6.88173e-05
chr11	69160000	69200000	69480000	69520000	-1.03872	17.5358	6.88339e-05
chr4	155440000	155480000	155560000	155600000	-0.908549	17.5356	6.88404e-05
chr14	25360000	25400000	25800000	25840000	-2.86624	17.5353	6.88485e-05
chr15	82720000	82760000	83600000	83640000	-2.86624	17.5353	6.88485e-05
chr7	39680000	39720000	40240000	40280000	2.37398	17.5346	6.88691e-05
chr4	135000000	135040000	135120000	135160000	-1.02933	17.5341	6.88855e-05
chr11	104680000	104720000	105480000	105520000	3.95566	17.534	6.88872e-05
chr10	111520000	111560000	111520000	111560000	0.834303	17.5332	6.89124e-05
chr11	74720000	74760000	75200000	75240000	-2.33534	17.5331	6.89156e-05
chr9	45160000	45200000	45640000	45680000	-2.52479	17.532	6.89467e-05
chr19	4480000	4520000	5160000	5200000	-2.52479	17.532	6.89467e-05
chr3	44360000	44400000	44440000	44480000	1.64206	17.5318	6.89552e-05
chr14	91600000	91640000	91640000	91680000	1.23582	17.5313	6.89688e-05
chr4	113880000	113920000	113960000	114000000	1.7109	17.5306	6.89898e-05
chr8	83920000	83960000	84480000	84520000	-1.94215	17.5304	6.89968e-05
chr11	64600000	64640000	64840000	64880000	-2.00376	17.5302	6.90024e-05
chr7	128280000	128320000	128280000	128320000	-0.773822	17.5301	6.90064e-05
chr2	30840000	30880000	30840000	30880000	-0.813095	17.5297	6.90169e-05
chr6	124240000	124280000	124320000	124360000	-1.1311	17.5295	6.90236e-05
chr2	157360000	157400000	157440000	157480000	-0.929798	17.5292	6.90334e-05
chr6	147960000	148000000	147960000	148000000	0.988616	17.529	6.90395e-05
chr3	98680000	98720000	98720000	98760000	0.933287	17.5289	6.90419e-05
chr16	30720000	30760000	30960000	31000000	-1.15815	17.528	6.90696e-05
chr10	54000000	54040000	54000000	54040000	0.902165	17.5279	6.90715e-05
chr7	44960000	45000000	45240000	45280000	-1.5447	17.5276	6.90799e-05
chr5	123960000	124000000	124080000	124120000	-0.946072	17.5276	6.90803e-05
chr4	80960000	81000000	81000000	81040000	0.997082	17.5274	6.90862e-05
chr10	95040000	95080000	95600000	95640000	-2.19623	17.5273	6.90899e-05
chr13	45240000	45280000	45280000	45320000	-0.780556	17.5272	6.90916e-05
chr11	35840000	35880000	36000000	36040000	1.41139	17.5271	6.90945e-05
chr2	28520000	28560000	28520000	28560000	-0.756267	17.5268	6.91054e-05
chr14	62200000	62240000	62240000	62280000	-0.837495	17.5267	6.91061e-05
chr11	118520000	118560000	119080000	119120000	-3.55618	17.5266	6.91101e-05
chr11	118720000	118760000	118760000	118800000	-0.949773	17.5264	6.91168e-05
chr14	71040000	71080000	71120000	71160000	-1.26207	17.526	6.91288e-05
chr17	34000000	34040000	34880000	34920000	-2.07305	17.5256	6.91408e-05
chr9	86400000	86440000	86640000	86680000	-2.84269	17.5241	6.91868e-05
chr17	28920000	28960000	29040000	29080000	-1.21364	17.524	6.91875e-05
chr7	114720000	114760000	114800000	114840000	0.969001	17.5237	6.91962e-05
chr14	114320000	114360000	114440000	114480000	1.57618	17.5236	6.92017e-05
chr16	32520000	32560000	32720000	32760000	-1.23854	17.5236	6.92017e-05
chr4	76760000	76800000	76760000	76800000	1.05741	17.5235	6.92051e-05
chr6	138400000	138440000	138480000	138520000	1.48778	17.5231	6.92162e-05
chr19	46400000	46440000	46440000	46480000	-0.747326	17.5229	6.92222e-05
chr13	114280000	114320000	114280000	114320000	0.86467	17.5227	6.92285e-05
chr8	83800000	83840000	83880000	83920000	-0.877951	17.5226	6.92308e-05
chr16	72400000	72440000	72400000	72440000	1.08955	17.5221	6.92459e-05
chr11	119160000	119200000	119200000	119240000	-0.826472	17.5219	6.92517e-05
chr15	101520000	101560000	102000000	102040000	-1.33195	17.5216	6.92603e-05
chr7	101400000	101440000	101640000	101680000	-1.25197	17.5215	6.92624e-05
chr2	128200000	128240000	128400000	128440000	-1.15703	17.5212	6.92729e-05
chr3	91600000	91640000	91680000	91720000	1.93335	17.5212	6.92736e-05
chr6	121440000	121480000	121680000	121720000	1.93335	17.5212	6.92736e-05
chr14	83640000	83680000	83680000	83720000	1.54405	17.5206	6.92901e-05
chr6	19280000	19320000	19280000	19320000	1.18704	17.8803	6.92957e-05
chr13	64200000	64240000	64240000	64280000	0.784277	17.5201	6.93063e-05
chr16	93080000	93120000	93200000	93240000	-1.34397	17.5199	6.93111e-05
chr6	23360000	23400000	23400000	23440000	0.999294	17.5195	6.9325e-05
chr17	25120000	25160000	25240000	25280000	-1.02826	17.5193	6.9329e-05
chr12	51080000	51120000	51120000	51160000	1.03603	17.5193	6.93303e-05
chr10	80440000	80480000	80680000	80720000	-1.21585	17.5192	6.93327e-05
chr6	6320000	6360000	6400000	6440000	1.20754	17.5189	6.93419e-05
chr5	141960000	142000000	142000000	142040000	-0.96134	17.5188	6.93455e-05
chr0	63520000	63560000	63520000	63560000	1.5238	17.5186	6.93527e-05
chr2	65120000	65160000	65280000	65320000	1.36342	17.518	6.93684e-05
chr4	70720000	70760000	70720000	70760000	1.19845	17.5179	6.93728e-05
chr1	12360000	12400000	12640000	12680000	1.22221	5.61449	0.02009
chr18	62000000	62040000	62160000	62200000	-1.11717	17.5166	6.94105e-05
chr5	139920000	139960000	140120000	140160000	-1.18456	17.5166	6.94116e-05
chr7	119640000	119680000	119640000	119680000	0.881935	17.5161	6.94277e-05
chr3	57280000	57320000	57360000	57400000	1.21774	17.5159	6.94315e-05
chr6	144200000	144240000	144200000	144240000	0.894092	17.5159	6.94315e-05
chr1	12360000	12400000	12760000	12800000	1.21159	4.97793	0.0283195
chr1	12360000	12400000	12560000	12600000	1.10046	4.03279	0.0478166
chr2	63280000	63320000	63320000	63360000	1.47995	17.5135	6.95067e-05
chr2	157520000	157560000	157600000	157640000	-1.38294	17.5132	6.95141e-05
chr16	20760000	20800000	21080000	21120000	-1.60888	17.5118	6.95572e-05
chr1	12400000	12440000	13000000	13040000	2.08714	6.04042	0.0160245
chr5	26800000	26840000	26960000	27000000	2.06709	17.5113	6.95729e-05
chr8	115160000	115200000	115960000	116000000	-2.38985	17.5112	6.9574e-05
chr11	109040000	109080000	109720000	109760000	-2.38985	17.5112	6.9574e-05
chr8	88200000	88240000	88320000	88360000	-1.17833	17.5111	6.95786e-05
chr3	159120000	159160000	159480000	159520000	6.04127	17.5326	6.95842e-05
chr5	48840000	48880000	49440000	49480000	6.04127	17.5326	6.95842e-05
chr8	57880000	57920000	58840000	58880000	6.04127	17.5326	6.95842e-05
chr9	84200000	84240000	85520000	85560000	6.04127	17.5326	6.95842e-05
chr13	80160000	80200000	80560000	80600000	6.04127	17.5326	6.95842e-05
chr14	96000000	96040000	96840000	96880000	6.04127	17.5326	6.95842e-05
chr14	88320000	88360000	88480000	88520000	2.02666	17.5106	6.95921e-05
chr5	136080000	136120000	136120000	136160000	-0.769036	17.5104	6.95986e-05
chr17	5400000	5440000	5640000	5680000	-1.41459	17.51	6.96104e-05
chr7	86920000	86960000	86960000	87000000	1.14036	17.5098	6.96183e-05
chr9	61160000	61200000	61440000	61480000	-1.40548	17.5096	6.96224e-05
chr2	149040000	149080000	149040000	149080000	1.19683	18.1053	6.96289e-05
chr1	12400000	12440000	12840000	12880000	1.55243	5.63573	0.0198636
chr7	99360000	99400000	99960000	100000000	-2.65558	17.5093	6.96333e-05
chr9	21800000	21840000	22240000	22280000	-2.65558	17.5093	6.96333e-05
chr1	12400000	12440000	12560000	12600000	1.23978	5.61589	0.020075
chr5	105040000	105080000	105120000	105160000	-1.20637	17.5088	6.96485e-05
chr7	100280000	100320000	100600000	100640000	-1.71406	17.5085	6.96555e-05
chr3	24840000	24880000	24960000	25000000	2.15048	17.5079	6.96739e-05
chr17	41240000	41280000	41240000	41280000	1.17253	17.5075	6.96879e-05
chr6	16480000	16520000	16480000	16520000	0.923127	17.5074	6.96915e-05
chr15	79000000	79040000	79160000	79200000	-1.50888	17.5073	6.96925e-05
chr12	10480000	10520000	10480000	10520000	1.01967	17.507	6.9702e-05
chr11	68920000	68960000	69120000	69160000	-1.47255	17.5069	6.97041e-05
chr4	15320000	15360000	15560000	15600000	1.87684	17.5067	6.97122e-05
chr4	132520000	132560000	132640000	132680000	-0.791141	17.5065	6.9719e-05
chr4	126960000	127000000	127200000	127240000	-1.58053	17.5063	6.97227e-05
chr13	16280000	16320000	16600000	16640000	1.91444	17.5061	6.97291e-05
chr11	70320000	70360000	70800000	70840000	-1.54593	17.506	6.97332e-05
chr6	12840000	12880000	12880000	12920000	1.19665	17.5058	6.97391e-05
chr11	95960000	96000000	95960000	96000000	-0.714304	17.5058	6.97401e-05
chr9	124040000	124080000	124120000	124160000	-1.07919	17.5057	6.97422e-05
chr2	149000000	149040000	149120000	149160000	1.87801	17.5044	6.9781e-05
chr13	44360000	44400000	44360000	44400000	-0.749311	17.504	6.97936e-05
chr11	87960000	88000000	88200000	88240000	-1.08844	17.504	6.97937e-05
chr7	90000000	90040000	90200000	90240000	-1.00082	17.504	6.9794e-05
chr4	72640000	72680000	72960000	73000000	2.41846	17.504	6.97946e-05
chr8	84480000	84520000	84600000	84640000	-1.25539	17.5039	6.97954e-05
chr14	19720000	19760000	19720000	19760000	-0.801232	17.5034	6.98102e-05
chr11	83320000	83360000	83800000	83840000	-1.79488	17.5033	6.98158e-05
chr15	98040000	98080000	98600000	98640000	-2.69214	17.5031	6.98197e-05
chr15	84160000	84200000	84280000	84320000	-1.62404	17.503	6.98233e-05
chr11	100560000	100600000	100680000	100720000	-0.750767	17.5028	6.98298e-05
chr17	71320000	71360000	71440000	71480000	-1.21706	17.5024	6.98428e-05
chr5	121440000	121480000	121680000	121720000	-1.65998	17.5023	6.98466e-05
chr8	38600000	38640000	38640000	38680000	1.2509	17.5022	6.9847e-05
chr6	19000000	19040000	19000000	19040000	1.01677	17.5021	6.9851e-05
chr9	64400000	64440000	64920000	64960000	-1.57606	17.5013	6.98758e-05
chr1	12400000	12440000	12600000	12640000	1.19928	5.38396	0.0227321
chr15	101480000	101520000	102000000	102040000	-1.51362	17.5005	6.98989e-05
chr12	95960000	96000000	95960000	96000000	1.11883	17.5005	6.99002e-05
chr13	54960000	55000000	55320000	55360000	-2.20331	17.4998	6.99202e-05
chr12	61480000	61520000	61600000	61640000	1.99359	17.499	6.99469e-05
chr2	160200000	160240000	160240000	160280000	-0.716285	17.4989	6.99497e-05
chr7	129880000	129920000	130120000	130160000	-1.39254	17.4971	7.0002e-05
chr15	32960000	33000000	33000000	33040000	0.846898	17.4971	7.00043e-05
chr3	133880000	133920000	134600000	134640000	2.51394	17.4959	7.00408e-05
chr7	70560000	70600000	70600000	70640000	0.940104	17.4959	7.00411e-05
chr5	99360000	99400000	99400000	99440000	-0.763119	17.4954	7.00556e-05
chr1	12400000	12440000	12720000	12760000	1.11518	4.0221	0.0481059
chr2	34120000	34160000	34560000	34600000	-1.64768	17.4953	7.00583e-05
chr1	12440000	12480000	12440000	12480000	0.749907	9.71041	0.00250302
chr6	111040000	111080000	111120000	111160000	1.6624	17.4949	7.00704e-05
chr4	76200000	76240000	76240000	76280000	1.08652	17.4948	7.00746e-05
chr2	128240000	128280000	128560000	128600000	-1.49319	17.4945	7.00825e-05
chr7	123160000	123200000	123240000	123280000	-1.14664	17.4943	7.00887e-05
chr5	48800000	48840000	49040000	49080000	2.21722	17.4937	7.0106e-05
chr14	95640000	95680000	95760000	95800000	2.21722	17.4937	7.0106e-05
chr1	12440000	12480000	12560000	12600000	1.35697	7.94621	0.00600031
chr3	110560000	110600000	110600000	110640000	1.1079	17.4934	7.01166e-05
chr16	21640000	21680000	22080000	22120000	-1.84215	17.4933	7.01184e-05
chr17	31040000	31080000	31080000	31120000	-0.753051	17.4932	7.01227e-05
chr13	117800000	117840000	117800000	117840000	1.1244	17.4932	7.01239e-05
chr11	78680000	78720000	78720000	78760000	-0.777915	17.4927	7.0138e-05
chr10	47360000	47400000	47360000	47400000	0.95123	17.4924	7.01456e-05
chr2	87720000	87760000	88040000	88080000	3.31187	17.4923	7.01494e-05
chr7	97920000	97960000	98120000	98160000	-1.64805	17.492	7.01603e-05
chr4	135120000	135160000	135280000	135320000	-1.36921	17.4918	7.01651e-05
chr11	74920000	74960000	75320000	75360000	-1.22852	17.4911	7.01864e-05
chr6	11440000	11480000	11480000	11520000	1.1735	17.4911	7.01864e-05
chr15	36400000	36440000	36400000	36440000	0.773283	17.491	7.01907e-05
chr1	12440000	12480000	12480000	12520000	0.586748	4.79862	0.0312352
chr13	54520000	54560000	55600000	55640000	-2.38605	17.4908	7.01963e-05
chr3	80280000	80320000	80320000	80360000	1.08708	17.4901	7.02182e-05
chr8	117440000	117480000	117560000	117600000	-1.35246	17.49	7.0219e-05
chr10	128080000	128120000	128440000	128480000	-1.35246	17.49	7.0219e-05
chr15	85560000	85600000	85920000	85960000	-1.84401	17.49	7.02215e-05
chr6	21800000	21840000	21800000	21840000	0.964142	17.4894	7.02375e-05
chr3	94600000	94640000	94720000	94760000	1.17318	17.4889	7.02527e-05
chr15	83200000	83240000	83520000	83560000	-1.61006	17.4887	7.02591e-05
chr3	63400000	63440000	63400000	63440000	1.01292	17.4885	7.02675e-05
chr10	80160000	80200000	81160000	81200000	-1.85117	17.4879	7.02838e-05
chr16	8040000	8080000	8040000	8080000	1.00329	17.4878	7.02886e-05
chr7	16200000	16240000	16240000	16280000	-0.717887	17.4874	7.02988e-05
chr2	28080000	28120000	28240000	28280000	-1.2599	17.4874	7.03012e-05
chr12	32080000	32120000	32480000	32520000	-1.80358	17.4869	7.03163e-05
chr4	62240000	62280000	62480000	62520000	-1.61478	17.4867	7.03205e-05
chr5	86720000	86760000	86720000	86760000	0.983513	17.4866	7.03232e-05
chr17	56720000	56760000	57120000	57160000	-1.47685	17.4865	7.03272e-05
chr18	61040000	61080000	61200000	61240000	-1.50407	17.4859	7.03457e-05
chr2	166040000	166080000	166600000	166640000	-1.69392	17.4856	7.0355e-05
chr6	51640000	51680000	51840000	51880000	-1.44781	17.4853	7.03655e-05
chr11	120400000	120440000	121240000	121280000	-2.6957	17.4846	7.0387e-05
chr8	83560000	83600000	84160000	84200000	-2.68545	17.4841	7.04024e-05
chr15	99840000	99880000	100480000	100520000	-2.68545	17.4841	7.04024e-05
chr7	142400000	142440000	142560000	142600000	-1.5139	17.484	7.04049e-05
chr10	94600000	94640000	94640000	94680000	-0.90556	17.4837	7.04134e-05
chr11	76400000	76440000	76440000	76480000	-0.858798	17.4836	7.0416e-05
chr7	6760000	6800000	6880000	6920000	1.23007	17.4835	7.04177e-05
chr1	12480000	12520000	12480000	12520000	0.810722	11.2197	0.00121088
chr11	85480000	85520000	85920000	85960000	-1.58598	17.4835	7.0418e-05
chr10	77360000	77400000	77680000	77720000	-2.06264	17.4833	7.04264e-05
chr19	44080000	44120000	44240000	44280000	-1.70337	17.4821	7.04613e-05
chr2	128960000	129000000	129160000	129200000	-1.64391	17.4814	7.0484e-05
chr9	118840000	118880000	118880000	118920000	-0.896286	17.4813	7.04869e-05
chr6	10080000	10120000	10080000	10120000	1.30614	17.4813	7.04876e-05
chr3	14720000	14760000	14760000	14800000	1.00612	17.4812	7.049e-05
chr1	12480000	12520000	12720000	12760000	1.62128	8.38316	0.00481842
chr17	60520000	60560000	60520000	60560000	1.09351	17.4804	7.05141e-05
chr11	82240000	82280000	82480000	82520000	-1.40291	17.4802	7.05204e-05
chr11	10040000	10080000	10040000	10080000	0.984286	17.4796	7.05389e-05
chr3	47680000	47720000	47760000	47800000	1.67072	17.4793	7.0548e-05
chr6	110680000	110720000	110720000	110760000	1.12321	17.4788	7.05621e-05
chr10	128160000	128200000	128440000	128480000	-1.3404	17.4788	7.05629e-05
chr10	80880000	80920000	80960000	81000000	-0.810507	17.4788	7.05643e-05
chr6	83320000	83360000	83360000	83400000	-0.819472	17.4776	7.0601e-05
chr11	54200000	54240000	54560000	54600000	-2.32846	17.4774	7.06061e-05
chr9	60800000	60840000	61560000	61600000	-2.55523	17.4772	7.06123e-05
chr2	39440000	39480000	39440000	39480000	0.970983	17.4761	7.06462e-05
chr6	122880000	122920000	123040000	123080000	-1.54031	17.476	7.06481e-05
chr11	100400000	100440000	100680000	100720000	-1.20465	17.4759	7.06526e-05
chr13	51600000	51640000	51800000	51840000	-2.05403	17.4754	7.06689e-05
chr2	127080000	127120000	127240000	127280000	-1.19647	17.4746	7.06921e-05
chr12	45160000	45200000	45240000	45280000	1.42855	17.4743	7.07016e-05
chr7	127360000	127400000	127480000	127520000	-0.853688	17.4736	7.07228e-05
chr18	90200000	90240000	90200000	90240000	1.029	17.4731	7.07389e-05
chr10	82960000	83000000	83200000	83240000	-1.18719	17.4731	7.07402e-05
chr12	34440000	34480000	34760000	34800000	-2.05352	17.4728	7.07494e-05
chr18	5040000	5080000	5200000	5240000	-2.05352	17.4728	7.07494e-05
chr3	149720000	149760000	149960000	150000000	1.80967	17.4727	7.07511e-05
chr4	129720000	129760000	130080000	130120000	-1.53422	17.472	7.0773e-05
chr2	85720000	85760000	86000000	86040000	1.95808	17.4712	7.07984e-05
chr19	46600000	46640000	46720000	46760000	-0.989458	17.4704	7.08211e-05
chr1	12480000	12520000	12760000	12800000	1.30492	4.3564	0.0398812
chr4	133080000	133120000	133160000	133200000	-0.790065	17.4701	7.08322e-05
chr3	63360000	63400000	63360000	63400000	1.09015	17.4699	7.08382e-05
chr8	101280000	101320000	101320000	101360000	1.09015	17.4699	7.08382e-05
chr5	142600000	142640000	143080000	143120000	-1.72547	17.4698	7.08395e-05
chr15	45120000	45160000	45200000	45240000	1.73919	17.4698	7.08417e-05	80000
chr15	57360000	57400000	57480000	57520000	1.46935	17.4694	7.08533e-05
chr16	92960000	93000000	93000000	93040000	-0.817339	17.4691	7.08631e-05
chr3	157720000	157760000	157760000	157800000	0.913165	17.4689	7.08672e-05
chr4	128760000	128800000	129080000	129120000	-1.6534	17.4689	7.08675e-05
chr9	21720000	21760000	22280000	22320000	-3.14953	17.4689	7.08693e-05
chr2	156440000	156480000	156960000	157000000	-2.19776	17.468	7.08959e-05
chr7	95040000	95080000	95080000	95120000	1.61679	17.4679	7.08991e-05
chr19	41560000	41600000	41880000	41920000	-1.89699	17.4668	7.09336e-05
chr7	134600000	134640000	134720000	134760000	-1.24095	17.4667	7.09352e-05
chr19	55240000	55280000	55920000	55960000	-2.28976	17.4664	7.09446e-05
chr13	55840000	55880000	56000000	56040000	-1.56381	17.4664	7.0947e-05
chr14	88400000	88440000	88400000	88440000	1.07037	17.4662	7.09503e-05
chr4	134800000	134840000	135200000	135240000	-1.92898	17.4661	7.09546e-05
chr0	81680000	81720000	81680000	81720000	1.69424	17.4652	7.09833e-05
chr2	118160000	118200000	118640000	118680000	-3.48173	17.465	7.09897e-05
chr5	137360000	137400000	138400000	138440000	-3.48173	17.465	7.09897e-05
chr9	83840000	83880000	83880000	83920000	0.901407	17.4646	7.10008e-05
chr7	4680000	4720000	4720000	4760000	-0.733177	17.4645	7.10034e-05
chr15	78280000	78320000	78800000	78840000	-2.00283	17.4643	7.10116e-05
chr3	159240000	159280000	159240000	159280000	0.938717	17.4641	7.10174e-05
chr16	13320000	13360000	13320000	13360000	0.740877	17.4634	7.10369e-05
chr4	79760000	79800000	79800000	79840000	1.19304	17.4633	7.10401e-05
chr12	87360000	87400000	87440000	87480000	-1.25542	17.463	7.10511e-05
chr16	85920000	85960000	85960000	86000000	1.07421	17.4629	7.10544e-05
chr8	84000000	84040000	84040000	84080000	-0.833961	17.4626	7.10643e-05
chr7	16040000	16080000	16160000	16200000	-1.00519	17.4621	7.10777e-05
chr10	66840000	66880000	66920000	66960000	-1.26498	17.4619	7.10858e-05
chr16	3240000	3280000	3240000	3280000	0.712791	17.4617	7.10896e-05
chr5	83280000	83320000	83280000	83320000	1.05126	17.4617	7.1092e-05
chr2	32720000	32760000	32880000	32920000	-1.28456	17.4616	7.10936e-05
chr19	17880000	17920000	18520000	18560000	1.73415	17.4608	7.11201e-05
chr11	120360000	120400000	120640000	120680000	-1.5924	17.4606	7.11245e-05
chr18	51120000	51160000	51120000	51160000	0.951543	17.4603	7.1134e-05
chr11	114840000	114880000	115080000	115120000	-1.60667	17.4599	7.11455e-05
chr17	71000000	71040000	71160000	71200000	-1.23296	17.4595	7.11594e-05
chr2	8760000	8800000	8920000	8960000	2.06732	17.4593	7.11641e-05
chr13	87000000	87040000	87000000	87040000	1.11014	17.459	7.11748e-05
chr6	146320000	146360000	146320000	146360000	0.774834	17.4589	7.11779e-05
chr10	29000000	29040000	29120000	29160000	1.70611	17.4586	7.1186e-05
chr14	27560000	27600000	27680000	27720000	1.43807	17.4583	7.11976e-05
chr4	138240000	138280000	139400000	139440000	-3.16611	17.4581	7.12023e-05
chr11	119480000	119520000	120480000	120520000	-3.16611	17.4581	7.12023e-05
chr13	42800000	42840000	43320000	43360000	-3.16611	17.4581	7.12023e-05
chr7	4520000	4560000	4760000	4800000	-0.994912	17.458	7.12053e-05
chr19	55520000	55560000	55760000	55800000	-1.09731	17.458	7.12067e-05
chr17	50000000	50040000	50000000	50040000	-0.834796	17.4576	7.12182e-05
chr17	90680000	90720000	90680000	90720000	1.07753	17.4564	7.1256e-05
chr15	101400000	101440000	101480000	101520000	-1.13946	17.4561	7.12644e-05
chr7	70360000	70400000	70400000	70440000	0.98898	17.4555	7.12847e-05
chr8	94960000	95000000	95040000	95080000	-1.09922	17.4549	7.13004e-05
chr6	77880000	77920000	77880000	77920000	1.21068	17.4545	7.13148e-05
chr2	114800000	114840000	114800000	114840000	0.911703	17.4544	7.13186e-05
chr10	47120000	47160000	47120000	47160000	1.01222	17.454	7.13284e-05
chr15	56320000	56360000	56720000	56760000	1.92616	17.454	7.13303e-05
chr6	61680000	61720000	61720000	61760000	1.22125	17.4538	7.13362e-05
chr12	63280000	63320000	63280000	63320000	1.44411	17.4536	7.13419e-05
chr2	29480000	29520000	29560000	29600000	-1.31685	17.4528	7.1366e-05
chr7	51280000	51320000	51360000	51400000	1.32582	17.4521	7.139e-05
chr10	44280000	44320000	44480000	44520000	-1.40327	17.4518	7.13989e-05
chr8	48600000	48640000	48640000	48680000	0.934476	17.4513	7.14125e-05
chr4	138000000	138040000	138160000	138200000	-1.072	17.4513	7.14151e-05
chr7	122120000	122160000	122400000	122440000	-1.79451	17.4509	7.14263e-05
chr11	120200000	120240000	120560000	120600000	-2.21441	17.4509	7.14268e-05
chr8	51920000	51960000	51960000	52000000	1.24241	17.4502	7.14472e-05
chr4	92080000	92120000	92080000	92120000	1.01026	17.4501	7.14506e-05
chr6	27880000	27920000	28080000	28120000	1.74335	17.4501	7.14515e-05
chr17	24080000	24120000	24280000	24320000	-1.1962	17.4491	7.1481e-05
chr18	89560000	89600000	89560000	89600000	1.24282	17.4486	7.14982e-05
chr1	12520000	12560000	12520000	12560000	0.983903	14.64	0.000248488
chr17	21680000	21720000	21720000	21760000	0.869931	17.4472	7.15405e-05
chr13	74880000	74920000	75000000	75040000	1.77597	17.447	7.15491e-05
chr2	120600000	120640000	120680000	120720000	-0.990613	17.4469	7.15503e-05
chr2	126560000	126600000	126680000	126720000	-1.31552	17.4466	7.15592e-05
chr2	118360000	118400000	118640000	118680000	-1.8823	17.446	7.15792e-05
chr16	71880000	71920000	71880000	71920000	1.00599	17.4452	7.16049e-05
chr15	100240000	100280000	100600000	100640000	-2.06392	17.4451	7.16085e-05
chr11	100320000	100360000	100360000	100400000	-0.696175	17.4441	7.16383e-05
chr16	23160000	23200000	23760000	23800000	-2.42982	17.444	7.16411e-05
chr17	73520000	73560000	73880000	73920000	-2.28006	17.4437	7.16505e-05
chr13	86560000	86600000	86600000	86640000	1.70674	17.4434	7.1661e-05
chr3	71720000	71760000	71760000	71800000	1.1765	17.4433	7.16627e-05
chr15	24160000	24200000	24160000	24200000	0.940084	17.4429	7.16756e-05
chr15	98760000	98800000	98880000	98920000	-1.31441	17.4422	7.16979e-05
chr3	95520000	95560000	95520000	95560000	-0.733086	17.442	7.17038e-05
chr1	12520000	12560000	12560000	12600000	0.929369	10.7404	0.00152189
chr6	10440000	10480000	10480000	10520000	1.20665	17.4415	7.17191e-05
chr4	107840000	107880000	108200000	108240000	-2.54654	17.4409	7.1739e-05
chr4	152120000	152160000	152480000	152520000	-2.54654	17.4409	7.1739e-05
chr14	36040000	36080000	36040000	36080000	1.1198	17.4408	7.17417e-05
chr12	48760000	48800000	48800000	48840000	1.31266	17.4405	7.17509e-05
chr2	30840000	30880000	31920000	31960000	-2.34015	17.4399	7.17704e-05
chr15	23200000	23240000	23200000	23240000	0.978436	17.4397	7.17767e-05
chr19	10280000	10320000	10440000	10480000	-1.07165	17.4395	7.17807e-05
chr4	141400000	141440000	141520000	141560000	-0.82186	17.4393	7.17868e-05
chr15	81720000	81760000	82200000	82240000	-2.42376	17.4389	7.17998e-05
chr19	10200000	10240000	10920000	10960000	-2.42376	17.4389	7.17998e-05
chr8	26560000	26600000	26800000	26840000	-1.66381	17.4386	7.1811e-05
chr13	44200000	44240000	44800000	44840000	-1.66381	17.4386	7.1811e-05
chr11	85960000	86000000	86360000	86400000	-1.66797	17.4384	7.18164e-05
chr5	59160000	59200000	59160000	59200000	1.05557	17.4382	7.18218e-05
chr1	12520000	12560000	12640000	12680000	1.45869	8.26641	0.00510829
chr4	51680000	51720000	51680000	51720000	1.15151	17.4374	7.18465e-05
chr1	12520000	12560000	12760000	12800000	1.40627	6.9167	0.0101443
chr2	33120000	33160000	33160000	33200000	-0.894554	17.4365	7.1876e-05
chr11	83560000	83600000	83640000	83680000	-0.861952	17.4364	7.18791e-05
chr5	122160000	122200000	122200000	122240000	-0.872213	17.4363	7.18818e-05
chr0	73720000	73760000	73920000	73960000	-1.4347	17.4362	7.18861e-05
chr2	35680000	35720000	35840000	35880000	-1.1855	17.4355	7.19072e-05
chr11	70040000	70080000	70520000	70560000	-1.70746	17.4351	7.19208e-05
chr19	4560000	4600000	5000000	5040000	-1.70746	17.4351	7.19208e-05
chr3	157880000	157920000	157920000	157960000	0.907761	17.435	7.19216e-05
chr9	61080000	61120000	61760000	61800000	-1.42162	17.4348	7.1929e-05
chr2	165680000	165720000	165720000	165760000	-0.881961	17.4344	7.19406e-05
chr0	119320000	119360000	119360000	119400000	1.77975	17.4337	7.19628e-05
chr14	21200000	21240000	21400000	21440000	-1.46703	17.4335	7.19682e-05
chr5	69920000	69960000	69920000	69960000	1.0427	17.4334	7.19732e-05
chr17	89320000	89360000	89560000	89600000	2.15018	17.4333	7.19758e-05
chr3	13520000	13560000	13560000	13600000	1.08399	17.433	7.1986e-05
chr7	4360000	4400000	4600000	4640000	-2.08347	17.433	7.1986e-05
chr16	66000000	66040000	66040000	66080000	1.08265	17.4313	7.20385e-05
chr8	108560000	108600000	108720000	108760000	-1.01199	17.431	7.20486e-05
chr4	43640000	43680000	43800000	43840000	-1.49001	17.4303	7.20696e-05
chr1	12520000	12560000	12680000	12720000	1.21869	6.04643	0.0159737
chr8	46320000	46360000	46320000	46360000	0.753573	17.4293	7.21013e-05
chr5	117840000	117880000	117960000	118000000	-1.8867	17.4292	7.21062e-05
chr2	173120000	173160000	174200000	174240000	-2.54018	17.4289	7.21138e-05
chr7	3600000	3640000	4640000	4680000	-2.54018	17.4289	7.21138e-05
chr12	112840000	112880000	113000000	113040000	-1.3559	17.4287	7.21202e-05
chr4	76080000	76120000	76560000	76600000	2.97801	17.4282	7.21361e-05
chr4	137480000	137520000	137760000	137800000	-1.83331	17.4281	7.21391e-05
chr2	167040000	167080000	167200000	167240000	-0.973407	17.4279	7.21463e-05
chr12	59840000	59880000	59840000	59880000	1.01243	17.4274	7.2162e-05
chr17	35000000	35040000	35040000	35080000	-0.619294	17.427	7.21735e-05
chr16	86640000	86680000	86840000	86880000	1.4974	17.4268	7.21817e-05
chr2	167200000	167240000	167440000	167480000	-1.04758	17.4263	7.21959e-05
chr3	95720000	95760000	95720000	95760000	-0.695578	17.4261	7.2202e-05
chr4	96920000	96960000	97000000	97040000	1.67579	17.4257	7.22139e-05
chr5	14400000	14440000	14640000	14680000	2.26879	17.4254	7.22242e-05
chr15	5720000	5760000	5880000	5920000	-1.37264	17.4251	7.22335e-05
chr5	87200000	87240000	87200000	87240000	1.02248	17.425	7.2237e-05
chr14	50800000	50840000	50880000	50920000	-0.927946	17.4246	7.22508e-05
chr16	68360000	68400000	68400000	68440000	1.15581	17.4245	7.22522e-05
chr1	12520000	12560000	12600000	12640000	0.78054	4.52158	0.0363853
chr7	19440000	19480000	19440000	19480000	-0.699839	17.4244	7.22553e-05
chr3	111960000	112000000	112000000	112040000	1.1284	17.4244	7.22559e-05
chr2	30480000	30520000	30800000	30840000	-0.948097	17.4237	7.22764e-05
chr6	102320000	102360000	102360000	102400000	1.31093	17.4231	7.22969e-05
chr14	54640000	54680000	54800000	54840000	-1.19018	17.423	7.23003e-05
chr10	74560000	74600000	74800000	74840000	2.92716	17.4229	7.23031e-05
chr8	28400000	28440000	28400000	28440000	1.00751	17.4224	7.2319e-05
chr13	100040000	100080000	100280000	100320000	-1.87807	17.422	7.23318e-05
chr19	3440000	3480000	10120000	10160000	-6.02774	17.4431	7.23435e-05
chr12	56640000	56680000	56680000	56720000	1.04422	17.4205	7.23791e-05
chr15	77240000	77280000	78000000	78040000	-2.90169	17.4199	7.23991e-05
chr2	33920000	33960000	34040000	34080000	-1.48526	17.4198	7.24015e-05
chr4	43080000	43120000	43360000	43400000	-1.3789	17.4196	7.24063e-05
chr11	38680000	38720000	38680000	38720000	0.988822	17.4194	7.24145e-05
chr11	103040000	103080000	103480000	103520000	-2.04384	17.4187	7.24362e-05
chr4	78320000	78360000	78320000	78360000	1.04143	17.4184	7.24434e-05
chr12	67000000	67040000	67000000	67040000	0.998801	17.4184	7.24461e-05
chr14	107280000	107320000	107280000	107320000	1.20615	17.418	7.24578e-05
chr11	86520000	86560000	86960000	87000000	-1.721	17.4179	7.24605e-05
chr4	30640000	30680000	30640000	30680000	1.26626	17.4172	7.24832e-05
chr18	82760000	82800000	82920000	82960000	-1.13824	17.4162	7.25132e-05
chr11	95480000	95520000	95520000	95560000	-0.829571	17.4157	7.25297e-05
chr7	30960000	31000000	31160000	31200000	-1.67214	17.4155	7.25351e-05
chr3	74080000	74120000	74080000	74120000	1.0823	17.4152	7.25462e-05
chr7	4120000	4160000	4120000	4160000	-0.826822	17.4142	7.2579e-05
chr5	121480000	121520000	123080000	123120000	-2.67877	17.4139	7.25867e-05
chr11	53680000	53720000	54360000	54400000	-2.67877	17.4139	7.25867e-05
chr4	55720000	55760000	55800000	55840000	-0.915419	17.4138	7.25911e-05
chr11	100400000	100440000	100600000	100640000	-1.27359	17.4134	7.26034e-05
chr11	57520000	57560000	58600000	58640000	-5.95092	17.4348	7.26052e-05
chr19	46160000	46200000	47680000	47720000	-5.95092	17.4348	7.26052e-05
chr9	91160000	91200000	91240000	91280000	1.58833	17.4131	7.26125e-05
chr13	15280000	15320000	15360000	15400000	1.58833	17.4131	7.26125e-05
chr1	12520000	12560000	12920000	12960000	1.36321	4.18428	0.0439094
chr2	165080000	165120000	165320000	165360000	-1.1173	17.4119	7.26502e-05
chr7	80760000	80800000	80840000	80880000	-0.859251	17.4116	7.26595e-05
chr11	85920000	85960000	86000000	86040000	-1.11088	17.4112	7.26723e-05
chr6	35880000	35920000	35880000	35920000	0.933893	17.411	7.26786e-05
chr6	76080000	76120000	76160000	76200000	1.68441	17.4105	7.26952e-05
chr1	12560000	12600000	12880000	12920000	2.25815	10.5397	0.00167567
chr2	132840000	132880000	132880000	132920000	0.84337	17.4098	7.27155e-05
chr16	60760000	60800000	60800000	60840000	1.50721	17.4092	7.27348e-05
chr3	112800000	112840000	112880000	112920000	1.84145	17.4088	7.27474e-05
chr6	20960000	21000000	20960000	21000000	1.00331	17.4084	7.27617e-05
chr9	59360000	59400000	59840000	59880000	-2.05743	17.4083	7.27635e-05
chr5	122160000	122200000	122520000	122560000	-2.14756	17.4081	7.27708e-05
chr14	70920000	70960000	70960000	71000000	-0.86019	17.4079	7.27765e-05
chr12	110400000	110440000	110640000	110680000	-1.22931	17.407	7.28064e-05
chr4	28640000	28680000	28720000	28760000	1.98569	17.4069	7.28096e-05
chr2	26000000	26040000	26120000	26160000	-0.936636	17.4069	7.281e-05
chr2	166480000	166520000	166720000	166760000	-1.4727	17.4061	7.28342e-05
chr10	108720000	108760000	109200000	109240000	2.39714	17.4057	7.28476e-05
chr2	28640000	28680000	29160000	29200000	-1.59399	17.4055	7.28529e-05
chr17	67200000	67240000	67280000	67320000	-1.18466	17.405	7.28707e-05
chr8	7160000	7200000	7160000	7200000	0.965548	17.4047	7.28793e-05
chr2	73400000	73440000	73480000	73520000	-1.15565	17.4047	7.28793e-05
chr15	101360000	101400000	102160000	102200000	-2.51394	17.4045	7.28867e-05
chr11	62120000	62160000	62400000	62440000	-1.77299	17.404	7.29004e-05
chr11	101320000	101360000	101480000	101520000	-1.0799	17.4037	7.29099e-05
chr1	12560000	12600000	12720000	12760000	1.66449	9.8971	0.00228565
chr19	8880000	8920000	9040000	9080000	-1.12786	17.4023	7.29564e-05
chr3	138200000	138240000	138360000	138400000	1.29719	17.4019	7.29674e-05
chr15	84240000	84280000	84440000	84480000	-1.22259	17.4018	7.29713e-05
chr10	60680000	60720000	60760000	60800000	-1.1424	17.4018	7.29719e-05
chr7	99600000	99640000	100000000	100040000	-1.53487	17.4017	7.29731e-05
chr11	117400000	117440000	117680000	117720000	-1.27345	17.4014	7.29827e-05
chr2	127320000	127360000	127520000	127560000	-1.28511	17.4005	7.30137e-05
chr1	12560000	12600000	12840000	12880000	1.68453	8.09827	0.00555805
chr2	103920000	103960000	104160000	104200000	2.68455	17.4003	7.30172e-05
chr4	52440000	52480000	52720000	52760000	2.68455	17.4003	7.30172e-05
chr14	90600000	90640000	90760000	90800000	2.68455	17.4003	7.30172e-05
chr16	67960000	68000000	68160000	68200000	2.68455	17.4003	7.30172e-05
chr3	139680000	139720000	139720000	139760000	1.24906	17.4003	7.3018e-05
chr9	19320000	19360000	19320000	19360000	1.06667	17.4003	7.30201e-05
chr4	64960000	65000000	64960000	65000000	1.14997	17.4002	7.30211e-05
chr9	58240000	58280000	58280000	58320000	-0.963998	17.3995	7.30433e-05
chr10	71960000	72000000	72000000	72040000	1.22533	17.3994	7.30481e-05
chr8	29840000	29880000	29840000	29880000	1.12641	17.3992	7.30532e-05
chr4	131880000	131920000	132240000	132280000	-1.70268	17.3992	7.30539e-05
chr2	26880000	26920000	26960000	27000000	-0.90179	17.3991	7.30562e-05
chr0	86960000	87000000	87000000	87040000	1.70101	17.398	7.30917e-05
chr11	116080000	116120000	116560000	116600000	-2.70555	17.3976	7.31042e-05
chr15	79200000	79240000	80320000	80360000	-2.70555	17.3976	7.31042e-05
chr19	28600000	28640000	29040000	29080000	-2.70555	17.3976	7.31042e-05
chr17	46800000	46840000	47400000	47440000	-1.87791	17.3972	7.31177e-05
chr15	98240000	98280000	98560000	98600000	-2.38001	17.397	7.31243e-05
chr2	45280000	45320000	45280000	45320000	-0.778922	17.3969	7.31277e-05
chr9	61320000	61360000	61480000	61520000	-1.09705	17.3964	7.31443e-05
chr17	27840000	27880000	28040000	28080000	-1.10083	17.395	7.31883e-05
chr12	85360000	85400000	85360000	85400000	-0.70246	17.3948	7.31936e-05
chr8	99480000	99520000	99480000	99520000	1.0178	17.3948	7.31942e-05
chr11	106560000	106600000	106880000	106920000	-1.48635	17.3946	7.32002e-05
chr1	12560000	12600000	12600000	12640000	0.705902	6.67516	0.0114953
chr11	61360000	61400000	61560000	61600000	-1.41145	17.3938	7.32268e-05
chr6	52680000	52720000	52920000	52960000	-1.503	17.3938	7.32274e-05
chr7	101400000	101440000	101400000	101440000	-0.739335	17.3937	7.32301e-05
chr5	121560000	121600000	121880000	121920000	-2.5076	17.3936	7.3233e-05
chr12	79240000	79280000	80600000	80640000	-2.5076	17.3936	7.3233e-05
chr5	123200000	123240000	123400000	123440000	-1.48057	17.3934	7.32392e-05
chr3	6120000	6160000	6120000	6160000	1.14527	17.3932	7.32445e-05
chr2	63320000	63360000	63320000	63360000	0.996349	17.3931	7.32488e-05
chr7	3600000	3640000	4000000	4040000	-1.77511	17.393	7.32526e-05
chr2	30000000	30040000	30840000	30880000	-2.50493	17.3929	7.32561e-05
chr2	45920000	45960000	46360000	46400000	-2.50493	17.3929	7.32561e-05
chr9	70440000	70480000	71000000	71040000	-2.50493	17.3929	7.32561e-05
chr15	82320000	82360000	83080000	83120000	-2.50493	17.3929	7.32561e-05
chr9	62000000	62040000	62160000	62200000	-1.10089	17.3928	7.32593e-05
chr6	138320000	138360000	138440000	138480000	1.57051	17.3926	7.32635e-05
chr1	12560000	12600000	12960000	13000000	1.97379	5.45975	0.0218252
chr16	24040000	24080000	25120000	25160000	-2.39515	17.3919	7.32869e-05
chr5	110840000	110880000	110920000	110960000	-1.09694	17.3917	7.32914e-05
chr2	35280000	35320000	35520000	35560000	-1.99875	17.3917	7.32938e-05
chr2	164600000	164640000	164960000	165000000	-1.99875	17.3917	7.32938e-05
chr7	74440000	74480000	75120000	75160000	-2.4177	17.3913	7.33064e-05
chr19	4480000	4520000	5240000	5280000	-2.4177	17.3913	7.33064e-05
chr16	29800000	29840000	30080000	30120000	-1.16654	17.3905	7.33322e-05
chr4	146720000	146760000	146720000	146760000	1.83839	17.7363	7.3357e-05
chr1	12560000	12600000	12920000	12960000	1.45297	4.10005	0.0460376
chr1	12600000	12640000	12760000	12800000	1.59162	12.3079	0.000725214
chr13	30600000	30640000	30720000	30760000	-0.983871	17.3893	7.33692e-05
chr6	51360000	51400000	52360000	52400000	-2.85914	17.3893	7.33699e-05
chr16	91000000	91040000	91760000	91800000	-2.85914	17.3893	7.33699e-05
chr2	163800000	163840000	163880000	163920000	-1.23163	17.3881	7.3407e-05
chr3	140880000	140920000	140880000	140920000	1.19172	17.3879	7.34159e-05
chr14	61240000	61280000	63240000	63280000	-4.13489	17.3875	7.34262e-05
chr11	118880000	118920000	118880000	118920000	-0.773844	17.3872	7.34354e-05
chr11	78480000	78520000	78640000	78680000	-1.35027	17.3872	7.34373e-05
chr5	120960000	121000000	121040000	121080000	-1.10112	17.387	7.34432e-05
chr15	67520000	67560000	68160000	68200000	-1.88404	17.3868	7.34481e-05
chr15	98000000	98040000	98240000	98280000	-1.5509	17.3865	7.34596e-05
chr14	82680000	82720000	82680000	82720000	1.12202	17.3857	7.34836e-05
chr5	112240000	112280000	112280000	112320000	-0.716685	17.3833	7.35602e-05
chr12	95440000	95480000	95440000	95480000	0.964848	17.3832	7.35657e-05
chr2	114600000	114640000	114840000	114880000	1.60379	17.383	7.35717e-05
chr3	151320000	151360000	151400000	151440000	1.60379	17.383	7.35717e-05
chr11	119560000	119600000	119840000	119880000	-1.29641	17.3826	7.35858e-05
chr9	60960000	61000000	61360000	61400000	-1.46381	17.3823	7.3594e-05
chr2	25760000	25800000	25880000	25920000	-1.11694	17.3821	7.36019e-05
chr17	26640000	26680000	26840000	26880000	-1.2286	17.3817	7.36147e-05
chr5	14040000	14080000	14160000	14200000	2.384	17.3816	7.36163e-05
chr5	86520000	86560000	86720000	86760000	2.384	17.3816	7.36163e-05
chr2	156040000	156080000	156600000	156640000	-2.06913	17.3815	7.362e-05
chr17	27600000	27640000	28000000	28040000	-2.06913	17.3815	7.362e-05
chr3	141920000	141960000	142240000	142280000	2.36406	17.3802	7.366e-05
chr13	45160000	45200000	45240000	45280000	-0.990232	17.3802	7.36607e-05
chr3	141800000	141840000	141800000	141840000	0.937162	17.3802	7.36609e-05
chr8	50440000	50480000	50440000	50480000	1.16522	17.38	7.3667e-05
chr10	28000000	28040000	28200000	28240000	1.76166	17.3799	7.36719e-05
chr2	167800000	167840000	167920000	167960000	-1.27652	17.3785	7.37166e-05
chr9	9720000	9760000	9720000	9760000	0.985772	17.3779	7.37353e-05
chr19	5000000	5040000	5080000	5120000	-0.917726	17.3771	7.3762e-05
chr18	73120000	73160000	73120000	73160000	0.922631	17.377	7.37638e-05
chr2	98000000	98040000	98000000	98040000	1.09483	17.3766	7.37783e-05
chr11	75160000	75200000	75440000	75480000	-1.29222	17.3763	7.37864e-05
chr18	48360000	48400000	48360000	48400000	0.934787	17.3762	7.37893e-05
chr12	85080000	85120000	85160000	85200000	-0.911349	17.3757	7.38062e-05
chr9	121800000	121840000	121880000	121920000	-0.97883	17.3747	7.38374e-05
chr13	54760000	54800000	54800000	54840000	-0.913582	17.3744	7.38481e-05
chr13	116160000	116200000	116160000	116200000	1.03691	17.3742	7.38547e-05
chr5	64440000	64480000	64800000	64840000	-1.07823	17.3742	7.38558e-05
chr4	28440000	28480000	28560000	28600000	2.35449	17.374	7.38614e-05
chr8	51520000	51560000	51520000	51560000	1.07473	17.3735	7.38761e-05
chr15	100800000	100840000	101080000	101120000	-1.38946	17.3734	7.38803e-05
chr11	84960000	85000000	85040000	85080000	-1.22132	17.3727	7.39042e-05
chr5	137720000	137760000	137760000	137800000	-0.810884	17.3717	7.39351e-05
chr3	14480000	14520000	14480000	14520000	0.903728	17.3716	7.39365e-05
chr16	90520000	90560000	91160000	91200000	-2.89107	17.3713	7.39487e-05
chr4	43280000	43320000	43640000	43680000	-1.6202	17.3712	7.39513e-05
chr16	32640000	32680000	32720000	32760000	-1.13475	17.3705	7.39727e-05
chr17	27680000	27720000	28120000	28160000	-1.49895	17.3705	7.39744e-05
chr7	3960000	4000000	4280000	4320000	-1.83767	17.3704	7.39757e-05
chr4	131240000	131280000	131360000	131400000	-1.22108	17.3704	7.39774e-05
chr4	128560000	128600000	128920000	128960000	-2.53381	17.3701	7.39865e-05
chr5	141080000	141120000	142360000	142400000	-2.52028	17.3699	7.3993e-05
chr13	54880000	54920000	55480000	55520000	-2.52028	17.3699	7.3993e-05
chr8	106280000	106320000	106440000	106480000	-1.3825	17.3694	7.40106e-05
chr3	111000000	111040000	111000000	111040000	1.11249	17.3693	7.4011e-05
chr17	58760000	58800000	58880000	58920000	1.865	17.3689	7.40254e-05
chr2	90920000	90960000	91320000	91360000	-1.90213	17.3687	7.40316e-05
chr2	24000000	24040000	24160000	24200000	1.61166	17.3685	7.40366e-05
chr3	108600000	108640000	108920000	108960000	-1.98081	17.3682	7.40474e-05
chr11	94400000	94440000	94480000	94520000	-0.770967	17.3676	7.4068e-05
chr6	87440000	87480000	87800000	87840000	-1.93916	17.3668	7.40925e-05
chr11	88040000	88080000	88120000	88160000	-0.873589	17.3665	7.41022e-05
chr4	26400000	26440000	26440000	26480000	1.05653	17.3663	7.41097e-05
chr12	11600000	11640000	11640000	11680000	1.12618	17.3659	7.4123e-05
chr16	38720000	38760000	38760000	38800000	-0.899331	17.3651	7.41486e-05
chr3	115080000	115120000	115120000	115160000	1.13131	17.3648	7.41577e-05
chr1	12600000	12640000	12600000	12640000	0.692523	9.6959	0.00252078
chr1	12600000	12640000	12640000	12680000	0.777846	7.27312	0.00844645
chr4	135720000	135760000	137160000	137200000	-2.89197	17.3629	7.42187e-05
chr13	64320000	64360000	64320000	64360000	0.714375	17.3625	7.42334e-05
chr7	45160000	45200000	45240000	45280000	-0.871306	17.3622	7.42407e-05
chr19	44160000	44200000	44440000	44480000	-1.37473	17.3609	7.42842e-05
chr8	76840000	76880000	77320000	77360000	1.87029	17.3604	7.42989e-05
chr11	98000000	98040000	98120000	98160000	-1.03931	17.3603	7.43018e-05
chr13	43840000	43880000	44200000	44240000	-1.065	17.3603	7.4302e-05
chr13	15000000	15040000	15080000	15120000	1.93036	17.36	7.43133e-05
chr17	47160000	47200000	47360000	47400000	-1.21521	17.3591	7.43434e-05
chr10	104320000	104360000	104440000	104480000	1.61441	17.3591	7.43438e-05
chr10	19720000	19760000	20240000	20280000	-2.04312	17.359	7.4347e-05
chr1	12600000	12640000	12680000	12720000	0.84449	5.76477	0.0185438
chr1	12600000	12640000	13080000	13120000	1.91313	4.90748	0.0294291
chr1	12600000	12640000	12880000	12920000	1.62787	4.31518	0.0408085
chr2	72200000	72240000	72280000	72320000	-1.02396	17.3581	7.4374e-05
chr12	79320000	79360000	80600000	80640000	-2.31679	17.3579	7.43814e-05
chr19	46520000	46560000	46600000	46640000	-1.2135	17.357	7.4411e-05
chr11	110600000	110640000	111000000	111040000	-1.30261	17.3566	7.44245e-05
chr1	12640000	12680000	12680000	12720000	0.725862	7.8688	0.0062394
chr6	74720000	74760000	74720000	74760000	1.1749	17.3553	7.4464e-05
chr11	103120000	103160000	103560000	103600000	-1.90275	17.3539	7.45101e-05
chr13	51840000	51880000	52560000	52600000	-1.90275	17.3539	7.45101e-05
chr11	103960000	104000000	103960000	104000000	-0.758035	17.3538	7.45141e-05
chr18	86600000	86640000	86640000	86680000	1.01908	17.3533	7.453e-05
chr1	12640000	12680000	12720000	12760000	1.01564	6.51093	0.0125205
chr6	115200000	115240000	115400000	115440000	-1.12783	17.3525	7.45575e-05
chr11	75840000	75880000	76000000	76040000	-1.15289	17.3517	7.4583e-05
chr8	120080000	120120000	120160000	120200000	-1.08363	17.3517	7.45837e-05
chr6	132120000	132160000	132120000	132160000	1.29863	17.3513	7.45956e-05
chr18	85800000	85840000	85840000	85880000	1.18052	17.3507	7.46151e-05
chr17	83960000	84000000	84240000	84280000	-1.23171	17.3503	7.4629e-05
chr6	109280000	109320000	109320000	109360000	1.20158	17.3498	7.46439e-05
chr13	4360000	4400000	4520000	4560000	1.48245	17.3497	7.46492e-05
chr11	110640000	110680000	111040000	111080000	-1.37925	17.3493	7.46613e-05
chr5	78480000	78520000	78480000	78520000	1.1441	17.7143	7.47229e-05
chr8	101520000	101560000	101600000	101640000	1.8573	17.3474	7.47238e-05
chr11	64360000	64400000	64880000	64920000	-1.89837	17.3472	7.47299e-05
chr2	65000000	65040000	65080000	65120000	1.16354	17.3472	7.47303e-05
chr11	85760000	85800000	85960000	86000000	-1.37408	17.347	7.47365e-05
chr8	99320000	99360000	99320000	99360000	0.98282	17.3465	7.47507e-05
chr9	65480000	65520000	65560000	65600000	-0.813499	17.3465	7.47515e-05
chr1	12640000	12680000	12640000	12680000	0.61751	5.79233	0.0182741
chr8	94800000	94840000	94920000	94960000	-1.30387	17.3454	7.47868e-05
chr15	101320000	101360000	101320000	101360000	-0.8268	17.3452	7.47929e-05
chr5	135640000	135680000	135760000	135800000	-0.935623	17.3449	7.48054e-05
chr19	11440000	11480000	11560000	11600000	-1.03824	17.3448	7.48067e-05
chr11	120160000	120200000	120360000	120400000	-1.19254	17.3447	7.48106e-05
chr4	155560000	155600000	155680000	155720000	-1.04053	17.3447	7.4811e-05
chr11	54120000	54160000	54320000	54360000	-1.42653	17.3445	7.48161e-05
chr13	118160000	118200000	118200000	118240000	1.1876	17.3445	7.48177e-05
chr11	97800000	97840000	97880000	97920000	-0.887664	17.3443	7.48228e-05
chr6	110440000	110480000	110440000	110480000	0.977656	17.3443	7.4825e-05
chr6	6640000	6680000	6640000	6680000	0.979196	17.3428	7.48728e-05
chr14	98760000	98800000	98880000	98920000	1.42304	17.3424	7.48862e-05
chr11	78640000	78680000	78760000	78800000	-0.941266	17.3419	7.49018e-05
chr5	97640000	97680000	97720000	97760000	1.54533	17.3411	7.49276e-05
chr1	12680000	12720000	12680000	12720000	0.543857	5.43764	0.0220858
chr2	45840000	45880000	46480000	46520000	-2.39918	17.3408	7.49367e-05
chr10	107400000	107440000	107400000	107440000	0.919279	17.3407	7.49418e-05
chr6	122040000	122080000	122080000	122120000	1.10155	17.3406	7.49442e-05
chr0	120400000	120440000	120400000	120440000	1.53554	17.3405	7.49475e-05
chr12	51040000	51080000	51080000	51120000	1.0083	17.3398	7.49696e-05
chr14	111560000	111600000	111600000	111640000	1.18563	17.3396	7.4977e-05
chr6	47000000	47040000	47040000	47080000	1.15828	17.3394	7.49843e-05
chr12	84720000	84760000	84760000	84800000	-0.843912	17.3393	7.49864e-05
chr13	23760000	23800000	23760000	23800000	0.733111	17.3391	7.49933e-05
chr0	62480000	62520000	62480000	62520000	1.50639	17.3388	7.50022e-05
chr16	47040000	47080000	47160000	47200000	1.92149	17.3387	7.50082e-05
chr3	4000000	4040000	4040000	4080000	1.0713	17.3384	7.50173e-05
chr11	63000000	63040000	63080000	63120000	-0.921778	17.3383	7.50207e-05
chr4	122760000	122800000	122960000	123000000	-1.79625	17.3383	7.50209e-05
chr5	32720000	32760000	32800000	32840000	-1.07698	17.3381	7.50265e-05
chr3	91200000	91240000	91200000	91240000	0.997229	17.3374	7.50483e-05
chr8	125320000	125360000	125640000	125680000	-1.48392	17.3369	7.50644e-05
chr17	76360000	76400000	76360000	76400000	1.05877	17.3368	7.50699e-05
chr14	11960000	12000000	12080000	12120000	1.45417	17.3366	7.50746e-05
chr7	84840000	84880000	84880000	84920000	1.19541	17.3359	7.50968e-05
chr4	76000000	76040000	76000000	76040000	1.06557	17.3355	7.51128e-05
chr3	147480000	147520000	147520000	147560000	1.14856	17.3353	7.51182e-05
chr1	12680000	12720000	12800000	12840000	0.905206	5.08706	0.0266876
chr2	15120000	15160000	15920000	15960000	6.02531	17.3563	7.51254e-05
chr3	73200000	73240000	74200000	74240000	6.02531	17.3563	7.51254e-05
chr3	73040000	73080000	75080000	75120000	6.02531	17.3563	7.51254e-05
chr3	139960000	140000000	140680000	140720000	6.02531	17.3563	7.51254e-05
chr4	22600000	22640000	23320000	23360000	6.02531	17.3563	7.51254e-05
chr4	111840000	111880000	112160000	112200000	6.02531	17.3563	7.51254e-05
chr12	95120000	95160000	95720000	95760000	6.02531	17.3563	7.51254e-05
chr18	18200000	18240000	19480000	19520000	6.02531	17.3563	7.51254e-05
chr0	65200000	65240000	65480000	65520000	6.02531	17.3563	7.51254e-05
chr1	12720000	12760000	12720000	12760000	0.923678	12.7809	0.000581897
chr13	44280000	44320000	44560000	44600000	-1.23666	17.3342	7.51538e-05
chr0	74200000	74240000	74240000	74280000	-1.34338	17.334	7.51605e-05
chr5	137560000	137600000	137760000	137800000	-1.04501	17.3338	7.5168e-05
chr11	97720000	97760000	98000000	98040000	-1.41889	17.3336	7.51746e-05
chr16	32680000	32720000	32720000	32760000	-0.799436	17.3335	7.51773e-05
chr3	70440000	70480000	70440000	70480000	0.978518	17.3323	7.5218e-05
chr10	109040000	109080000	109040000	109080000	1.08035	17.3318	7.52312e-05
chr9	107640000	107680000	108440000	108480000	-2.18836	17.3317	7.52361e-05
chr1	12720000	12760000	12920000	12960000	2.04929	7.90211	0.00613534
chr11	119640000	119680000	119760000	119800000	-0.981461	17.3306	7.52718e-05
chr1	12720000	12760000	12760000	12800000	0.658638	6.71928	0.0112351
chr1	12760000	12800000	12760000	12800000	0.719513	10.2095	0.00196458
chr2	28840000	28880000	31920000	31960000	-4.09591	17.3301	7.52901e-05
chr5	30560000	30600000	33120000	33160000	-4.09591	17.3301	7.52901e-05
chr5	138120000	138160000	139000000	139040000	-4.09591	17.3301	7.52901e-05
chr9	44760000	44800000	45720000	45760000	-4.09591	17.3301	7.52901e-05
chr11	109080000	109120000	109960000	110000000	-4.09591	17.3301	7.52901e-05
chr19	55400000	55440000	55840000	55880000	-1.33244	17.33	7.52923e-05
chr6	139480000	139520000	139480000	139520000	0.979848	17.3299	7.52944e-05
chr9	20880000	20920000	21200000	21240000	-1.38823	17.3297	7.53021e-05
chr7	3880000	3920000	4120000	4160000	-2.12952	17.3297	7.53026e-05
chr5	70600000	70640000	70600000	70640000	1.21277	17.3293	7.53149e-05
chr1	12760000	12800000	12920000	12960000	1.13578	4.33399	0.0403825
chr2	87520000	87560000	87520000	87560000	1.1159	17.328	7.53566e-05
chr6	27640000	27680000	27960000	28000000	1.51375	17.328	7.53587e-05
chr11	103720000	103760000	103760000	103800000	-0.860409	17.3273	7.53794e-05
chr11	120440000	120480000	120800000	120840000	-1.63482	17.326	7.54251e-05
chr8	13720000	13760000	13880000	13920000	-1.58202	17.3257	7.54337e-05
chr8	101680000	101720000	101760000	101800000	1.7383	17.3254	7.54443e-05
chr15	66640000	66680000	66920000	66960000	-1.20913	17.3253	7.54476e-05
chr11	79040000	79080000	79160000	79200000	-0.859746	17.3251	7.54537e-05
chr1	12840000	12880000	13920000	13960000	1.92821	5.01977	0.0276817
chr3	42040000	42080000	42800000	42840000	3.94132	17.3249	7.5458e-05
chr0	117080000	117120000	117160000	117200000	3.94132	17.3249	7.5458e-05
chr3	89400000	89440000	89520000	89560000	-1.60013	17.3241	7.54868e-05
chr9	59520000	59560000	59600000	59640000	-0.986987	17.3224	7.55423e-05
chr9	11880000	11920000	11920000	11960000	1.08163	17.322	7.55552e-05
chr1	12840000	12880000	12840000	12880000	0.548628	4.45328	0.0377893
chr19	15920000	15960000	16520000	16560000	-2.05754	17.3218	7.55616e-05
chr11	109240000	109280000	109680000	109720000	-1.93298	17.3217	7.5564e-05
chr19	28840000	28880000	29040000	29080000	-1.93298	17.3217	7.5564e-05
chr6	52640000	52680000	52880000	52920000	-1.29694	17.3216	7.55695e-05
chr2	89040000	89080000	89040000	89080000	1.0763	17.3215	7.55726e-05
chr1	12880000	12920000	12880000	12920000	0.892927	14.6982	0.000242045
chr11	59080000	59120000	60040000	60080000	-3.08929	17.3208	7.55942e-05
chr16	59840000	59880000	60040000	60080000	1.58611	17.3203	7.56121e-05
chr5	60920000	60960000	60920000	60960000	1.04465	17.3202	7.5614e-05
chr9	81040000	81080000	81080000	81120000	1.1647	17.32	7.56195e-05
chr2	30120000	30160000	30920000	30960000	-2.1241	17.3198	7.5628e-05
chr14	107840000	107880000	107880000	107920000	1.12293	17.3194	7.56417e-05
chr1	12880000	12920000	12960000	13000000	1.01297	6.81984	0.0106649
chr11	57840000	57880000	58000000	58040000	-1.87937	17.318	7.56857e-05
chr8	125040000	125080000	125400000	125440000	-1.89389	17.3177	7.56963e-05
chr5	121040000	121080000	121280000	121320000	-2.38382	17.3174	7.5707e-05
chr3	42480000	42520000	42480000	42520000	1.02041	17.317	7.5719e-05
chr11	70400000	70440000	70440000	70480000	-0.679153	17.317	7.57211e-05
chr10	107200000	107240000	107360000	107400000	1.61512	17.3162	7.57463e-05
chr19	46440000	46480000	46640000	46680000	-1.54651	17.3155	7.57684e-05
chr9	61560000	61600000	61680000	61720000	-1.08269	17.3155	7.57684e-05
chr11	77280000	77320000	77400000	77440000	-0.949259	17.3153	7.57757e-05
chr12	34640000	34680000	34680000	34720000	-0.873338	17.3148	7.57921e-05
chr7	122720000	122760000	122800000	122840000	-1.07024	17.3145	7.58031e-05
chr2	157960000	158000000	158320000	158360000	-1.64018	17.3142	7.5813e-05
chr11	102000000	102040000	102360000	102400000	-1.71109	17.3139	7.58242e-05
chr7	88720000	88760000	88760000	88800000	1.15623	17.3138	7.58253e-05
chr10	81280000	81320000	81320000	81360000	-0.683466	17.3137	7.58297e-05
chr11	38600000	38640000	38680000	38720000	1.23259	17.3129	7.58544e-05
chr13	49200000	49240000	49200000	49240000	-0.756561	17.3126	7.58651e-05
chr11	100840000	100880000	101280000	101320000	-1.77935	17.3125	7.58683e-05
chr10	117280000	117320000	117280000	117320000	-0.753318	17.3125	7.58684e-05
chr13	115360000	115400000	115720000	115760000	2.41704	17.3123	7.58749e-05
chr6	41240000	41280000	41480000	41520000	1.30804	17.3121	7.58811e-05
chr2	127280000	127320000	127520000	127560000	-1.49101	17.312	7.5887e-05
chr10	94760000	94800000	95400000	95440000	-1.81251	17.3118	7.58908e-05
chr6	93800000	93840000	93880000	93920000	1.24735	17.3113	7.59076e-05
chr18	90280000	90320000	90280000	90320000	1.12069	17.3108	7.59246e-05
chr4	46480000	46520000	46560000	46600000	-1.11628	17.3107	7.59273e-05
chr3	72960000	73000000	72960000	73000000	1.03574	17.3105	7.59364e-05
chr2	26840000	26880000	27280000	27320000	-2.83561	17.3102	7.59464e-05
chr12	79920000	79960000	80480000	80520000	-2.83561	17.3102	7.59464e-05
chr10	21680000	21720000	21880000	21920000	-1.1554	17.3102	7.59467e-05
chr2	27960000	28000000	27960000	28000000	-0.771747	17.3101	7.59492e-05
chr4	130000000	130040000	131200000	131240000	-3.46519	17.3098	7.59571e-05
chr11	53640000	53680000	55160000	55200000	-3.46519	17.3098	7.59571e-05
chr18	84840000	84880000	84840000	84880000	0.76479	17.3094	7.59712e-05
chr2	87440000	87480000	87600000	87640000	2.01352	17.3088	7.59926e-05
chr2	27280000	27320000	27280000	27320000	-0.715023	17.3087	7.59944e-05
chr2	164800000	164840000	165920000	165960000	-4.10539	17.3083	7.60092e-05
chr5	121200000	121240000	122440000	122480000	-4.10539	17.3083	7.60092e-05
chr5	121360000	121400000	122480000	122520000	-4.10539	17.3083	7.60092e-05
chr5	140920000	140960000	142640000	142680000	-4.10539	17.3083	7.60092e-05
chr6	38360000	38400000	39760000	39800000	-4.10539	17.3083	7.60092e-05
chr6	98600000	98640000	99720000	99760000	-4.10539	17.3083	7.60092e-05
chr8	126120000	126160000	127200000	127240000	-4.10539	17.3083	7.60092e-05
chr14	20760000	20800000	21800000	21840000	-4.10539	17.3083	7.60092e-05
chr15	82520000	82560000	83640000	83680000	-4.10539	17.3083	7.60092e-05
chr5	136920000	136960000	137040000	137080000	-1.17325	17.3082	7.60119e-05
chr5	55320000	55360000	55320000	55360000	1.10681	17.3078	7.60251e-05
chr10	55720000	55760000	56520000	56560000	6.10676	17.3285	7.60408e-05
chr9	61320000	61360000	61640000	61680000	-1.19558	17.3073	7.60415e-05
chr10	60320000	60360000	60720000	60760000	-1.3484	17.3069	7.60557e-05
chr8	91520000	91560000	91560000	91600000	0.915888	17.3067	7.6061e-05
chr16	26600000	26640000	26600000	26640000	0.789998	17.3067	7.60617e-05
chr17	35880000	35920000	35920000	35960000	-0.952188	17.3065	7.60671e-05
chr5	56520000	56560000	56520000	56560000	0.995453	17.3063	7.60748e-05
chr10	49960000	50000000	49960000	50000000	0.998347	17.3059	7.60892e-05
chr10	106640000	106680000	106640000	106680000	1.0903	17.3056	7.60962e-05
chr2	164920000	164960000	165840000	165880000	-2.65893	17.3052	7.61105e-05
chr14	20880000	20920000	21520000	21560000	-2.65893	17.3052	7.61105e-05
chr19	5920000	5960000	6080000	6120000	-1.11948	17.305	7.61177e-05
chr15	76680000	76720000	76720000	76760000	-0.850861	17.3049	7.61202e-05
chr2	155040000	155080000	155720000	155760000	-2.41632	17.3049	7.61226e-05
chr10	127880000	127920000	127960000	128000000	-0.947165	17.3046	7.61303e-05
chr11	61960000	62000000	62360000	62400000	-1.92417	17.3041	7.61476e-05
chr5	139800000	139840000	140240000	140280000	-1.36208	17.304	7.61513e-05
chr16	33760000	33800000	33880000	33920000	-1.26362	17.304	7.61514e-05
chr2	165120000	165160000	165200000	165240000	-1.0029	17.3039	7.61549e-05
chr2	33640000	33680000	33960000	34000000	-1.45517	17.3036	7.61657e-05
chr1	12920000	12960000	12920000	12960000	0.772037	10.3459	0.00183943
chr2	28680000	28720000	28840000	28880000	-1.31072	17.3026	7.61965e-05
chr1	12960000	13000000	12960000	13000000	0.516351	5.33595	0.0233272
chr1	12960000	13000000	14280000	14320000	1.87328	4.54446	0.0359275
chr5	78480000	78520000	78520000	78560000	1.18527	17.3006	7.62645e-05
chr13	44280000	44320000	44680000	44720000	-1.3452	17.2999	7.62869e-05
chr1	13000000	13040000	13000000	13040000	0.636295	7.9919	0.0058637
chr11	106040000	106080000	106560000	106600000	-2.41165	17.2993	7.63075e-05
chr17	24880000	24920000	25720000	25760000	-2.41165	17.2993	7.63075e-05
chr13	54880000	54920000	55200000	55240000	-2.32672	17.2993	7.63078e-05
chr13	43600000	43640000	43880000	43920000	-1.67655	17.2989	7.63214e-05
chr14	113240000	113280000	113240000	113280000	1.12533	17.2989	7.63215e-05
chr6	138280000	138320000	138480000	138520000	1.91036	17.2984	7.63362e-05
chr18	42680000	42720000	42960000	43000000	1.11191	17.2978	7.63564e-05	280000
chr4	26240000	26280000	26280000	26320000	1.20409	17.2978	7.63587e-05
chr7	145000000	145040000	145160000	145200000	-1.26609	17.2973	7.63735e-05
chr5	137520000	137560000	137760000	137800000	-1.02438	17.2973	7.63741e-05
chr7	129640000	129680000	129800000	129840000	-1.36413	17.297	7.63844e-05
chr13	51760000	51800000	51880000	51920000	-1.67248	17.2967	7.63933e-05
chr17	33600000	33640000	33760000	33800000	-1.35829	17.2965	7.6399e-05
chr8	37360000	37400000	37400000	37440000	1.09264	17.2965	7.63995e-05
chr3	76600000	76640000	76720000	76760000	2.06124	17.2964	7.64037e-05
chr19	41600000	41640000	42080000	42120000	-2.05223	17.296	7.64163e-05
chr16	71720000	71760000	71720000	71760000	1.09563	17.2958	7.64238e-05
chr11	97320000	97360000	97440000	97480000	-1.00134	17.2956	7.64308e-05
chr15	16080000	16120000	16080000	16120000	1.3794	17.2952	7.64434e-05
chr15	58680000	58720000	58840000	58880000	-1.10796	17.2947	7.64605e-05
chr5	39080000	39120000	39240000	39280000	1.68116	17.2946	7.64657e-05
chr5	33240000	33280000	33520000	33560000	-1.64426	17.2945	7.64662e-05
chr9	93760000	93800000	94640000	94680000	2.25623	17.2941	7.64805e-05
chr10	123520000	123560000	123760000	123800000	1.73253	17.294	7.64852e-05
chr7	132240000	132280000	132360000	132400000	-1.15706	17.2935	7.65023e-05
chr11	121480000	121520000	121640000	121680000	-1.2254	17.2932	7.65094e-05
chr12	89040000	89080000	89080000	89120000	0.982049	17.293	7.65186e-05
chr10	52960000	53000000	52960000	53000000	1.23296	17.2928	7.65226e-05
chr2	118640000	118680000	118760000	118800000	-1.14358	17.2927	7.65262e-05
chr6	39360000	39400000	39440000	39480000	-1.14358	17.2927	7.65262e-05
chr4	25680000	25720000	25680000	25720000	1.17161	17.2927	7.65263e-05
chr6	34280000	34320000	34720000	34760000	-1.92487	17.2925	7.6534e-05
chr17	48160000	48200000	48240000	48280000	-1.2789	17.2924	7.65382e-05
chr5	139360000	139400000	139480000	139520000	-1.04494	17.2922	7.65456e-05
chr9	47040000	47080000	47240000	47280000	-1.40655	17.2921	7.65475e-05
chr9	61600000	61640000	61680000	61720000	-0.972528	17.2912	7.65776e-05
chr11	83880000	83920000	84760000	84800000	-2.6721	17.2903	7.6609e-05
chr11	115800000	115840000	116320000	116360000	-2.6721	17.2903	7.6609e-05
chr2	65400000	65440000	65560000	65600000	1.01173	17.2895	7.66344e-05
chr14	112480000	112520000	112480000	112520000	1.12509	17.2895	7.66357e-05
chr2	77040000	77080000	77080000	77120000	0.87898	17.289	7.665e-05
chr16	85560000	85600000	85600000	85640000	1.04282	17.2888	7.66572e-05
chr7	43600000	43640000	43600000	43640000	-0.750002	17.288	7.66858e-05
chr5	135880000	135920000	136080000	136120000	-1.38413	17.2878	7.66909e-05
chr14	12880000	12920000	12880000	12920000	0.971324	17.2872	7.67099e-05
chr12	103760000	103800000	103760000	103800000	2.01098	21.4096	7.67138e-05
chr2	95600000	95640000	95600000	95640000	0.930454	17.2871	7.67143e-05
chr2	102880000	102920000	103000000	103040000	-1.04978	17.2869	7.67214e-05
chr1	13000000	13040000	14480000	14520000	-1.67732	4.04516	0.0474838
chr1	13040000	13080000	13080000	13120000	0.690752	9.73155	0.00247736
chr8	126120000	126160000	127160000	127200000	-2.65225	17.2864	7.6738e-05
chr14	39160000	39200000	39160000	39200000	1.05191	17.2863	7.67432e-05
chr15	99360000	99400000	99440000	99480000	-0.834011	17.2862	7.67444e-05
chr15	5720000	5760000	5800000	5840000	-1.10218	17.2853	7.67745e-05
chr17	30800000	30840000	31440000	31480000	-2.18667	17.2846	7.67994e-05
chr2	67880000	67920000	67880000	67920000	0.903451	17.2843	7.68073e-05
chr15	56400000	56440000	56400000	56440000	0.998664	17.2836	7.6832e-05
chr4	131120000	131160000	131360000	131400000	-1.48834	17.2833	7.68407e-05
chr11	77120000	77160000	77640000	77680000	-1.48834	17.2833	7.68407e-05
chr10	110400000	110440000	110400000	110440000	1.10351	17.283	7.68512e-05
chr8	17720000	17760000	17800000	17840000	1.50565	17.2829	7.68543e-05
chr1	13040000	13080000	13120000	13160000	0.717511	7.20585	0.00874253
chr4	132200000	132240000	132360000	132400000	-1.09049	17.2819	7.68883e-05
chr4	129640000	129680000	130080000	130120000	-1.64224	17.2817	7.68957e-05
chr1	13080000	13120000	13080000	13120000	0.772543	14.7393	0.000237594
chr4	132680000	132720000	133240000	133280000	-1.53414	17.2815	7.6901e-05
chr2	116040000	116080000	116040000	116080000	0.89443	17.2814	7.69047e-05
chr6	68240000	68280000	68400000	68440000	2.50057	17.2804	7.6938e-05
chr19	46400000	46440000	46560000	46600000	-1.1434	17.2804	7.69384e-05
chr1	13080000	13120000	13680000	13720000	-1.17358	5.90752	0.0171908
chr11	79360000	79400000	79480000	79520000	-1.3767	17.2797	7.69639e-05
chr5	88880000	88920000	89120000	89160000	1.35799	17.2795	7.69698e-05
chr6	23720000	23760000	23800000	23840000	1.35799	17.2795	7.69698e-05
chr13	42120000	42160000	42200000	42240000	-1.25526	17.2791	7.69834e-05
chr6	51360000	51400000	52160000	52200000	-1.83083	17.2791	7.69845e-05
chr6	69080000	69120000	69080000	69120000	1.56975	17.2788	7.69938e-05
chr6	78800000	78840000	78800000	78840000	1.03004	17.2786	7.69997e-05
chr15	16120000	16160000	16120000	16160000	1.03415	17.2779	7.70239e-05
chr9	99120000	99160000	99160000	99200000	-0.770538	17.2778	7.70278e-05
chr5	139680000	139720000	140640000	140680000	-2.71227	17.2776	7.70339e-05
chr2	62680000	62720000	62680000	62720000	0.994407	17.2776	7.7034e-05
chr1	13080000	13120000	13600000	13640000	0.895722	4.33789	0.0402947
chr3	150520000	150560000	150680000	150720000	1.99778	17.2773	7.70443e-05
chr10	128000000	128040000	128240000	128280000	-1.48543	17.2769	7.70574e-05
chr2	128160000	128200000	129760000	129800000	-4.08647	17.2768	7.70598e-05
chr3	87720000	87760000	89480000	89520000	-4.08647	17.2768	7.70598e-05
chr3	88680000	88720000	90160000	90200000	-4.08647	17.2768	7.70598e-05
chr4	134960000	135000000	136600000	136640000	-4.08647	17.2768	7.70598e-05
chr6	83040000	83080000	84000000	84040000	-4.08647	17.2768	7.70598e-05
chr7	98440000	98480000	100080000	100120000	-4.08647	17.2768	7.70598e-05
chr8	70400000	70440000	71320000	71360000	-4.08647	17.2768	7.70598e-05
chr9	61160000	61200000	62360000	62400000	-4.08647	17.2768	7.70598e-05
chr9	108760000	108800000	110480000	110520000	-4.08647	17.2768	7.70598e-05
chr11	44120000	44160000	45000000	45040000	-4.08647	17.2768	7.70598e-05
chr12	112520000	112560000	113120000	113160000	-4.08647	17.2768	7.70598e-05
chr15	76080000	76120000	79200000	79240000	-4.08647	17.2768	7.70598e-05
chr15	82720000	82760000	84040000	84080000	-4.08647	17.2768	7.70598e-05
chr16	10720000	10760000	12120000	12160000	-4.08647	17.2768	7.70598e-05
chr12	43080000	43120000	43080000	43120000	0.979539	17.2765	7.7071e-05
chr6	115200000	115240000	115720000	115760000	-1.29896	17.2765	7.70718e-05
chr9	12680000	12720000	12680000	12720000	0.997126	17.2761	7.70851e-05
chr3	105840000	105880000	105840000	105880000	-0.72253	17.2756	7.71014e-05
chr15	78560000	78600000	78560000	78600000	-0.70166	17.2755	7.71056e-05
chr13	118960000	119000000	119000000	119040000	1.36502	17.2753	7.71094e-05
chr4	139960000	140000000	140480000	140520000	-2.01079	17.2751	7.7119e-05
chr15	83520000	83560000	83680000	83720000	-2.01079	17.2751	7.7119e-05
chr5	87320000	87360000	87520000	87560000	1.88086	17.275	7.7121e-05
chr11	121480000	121520000	121680000	121720000	-1.42369	17.2749	7.71254e-05
chr5	121680000	121720000	122720000	122760000	-2.6656	17.2748	7.71264e-05
chr19	53040000	53080000	54040000	54080000	-2.6656	17.2748	7.71264e-05
chr15	97560000	97600000	97560000	97600000	-0.766663	17.2748	7.71286e-05
chr5	114680000	114720000	114800000	114840000	-1.09571	17.2742	7.71471e-05
chr12	38200000	38240000	38240000	38280000	1.07066	17.274	7.71531e-05
chr14	98520000	98560000	98560000	98600000	1.24544	17.2735	7.71709e-05
chr17	30800000	30840000	30920000	30960000	-1.12136	17.2734	7.71748e-05
chr12	57800000	57840000	58200000	58240000	1.63996	17.2728	7.71952e-05
chr11	110480000	110520000	111360000	111400000	-2.11868	17.2728	7.71954e-05
chr5	31680000	31720000	32200000	32240000	-1.40725	17.2726	7.72016e-05
chr2	117760000	117800000	118120000	118160000	-1.44864	17.2722	7.72161e-05
chr2	130960000	131000000	131120000	131160000	-1.44864	17.2722	7.72161e-05
chr14	83160000	83200000	83160000	83200000	1.15338	17.2712	7.72494e-05
chr11	119840000	119880000	119880000	119920000	-0.813114	17.2711	7.72515e-05
chr7	86040000	86080000	86040000	86080000	1.06343	17.2711	7.72526e-05
chr10	52800000	52840000	52880000	52920000	1.43505	17.271	7.72558e-05
chr7	30240000	30280000	30520000	30560000	-1.43421	17.2705	7.72717e-05
chr1	13120000	13160000	13720000	13760000	-1.40327	4.24753	0.0423805
chr6	10760000	10800000	10800000	10840000	1.14176	17.2691	7.73193e-05
chr9	61520000	61560000	61840000	61880000	-1.34593	17.2691	7.73198e-05
chr4	64720000	64760000	64720000	64760000	1.09018	17.269	7.73218e-05
chr11	119600000	119640000	119880000	119920000	-1.17201	17.2689	7.7327e-05
chr11	106560000	106600000	106640000	106680000	-1.05149	17.2687	7.73336e-05
chr6	27400000	27440000	27440000	27480000	1.13545	17.2681	7.73542e-05
chr6	79200000	79240000	79240000	79280000	1.36853	17.2669	7.73947e-05
chr2	166280000	166320000	166360000	166400000	-0.932343	17.2664	7.74126e-05
chr15	66960000	67000000	67000000	67040000	-0.858136	17.266	7.74232e-05
chr14	40000000	40040000	40000000	40040000	0.99865	17.2658	7.74319e-05
chr3	106520000	106560000	106800000	106840000	-2.10985	17.2654	7.74451e-05
chr14	69840000	69880000	70320000	70360000	-2.10985	17.2654	7.74451e-05
chr7	85040000	85080000	85080000	85120000	1.22158	17.2635	7.75092e-05
chr19	8720000	8760000	8840000	8880000	-0.901461	17.2632	7.75191e-05
chr7	39840000	39880000	39960000	40000000	1.58853	17.2629	7.75289e-05
chr11	62280000	62320000	62680000	62720000	-2.52743	17.2628	7.75317e-05
chr9	96320000	96360000	96400000	96440000	-0.939033	17.2628	7.75343e-05
chr12	57960000	58000000	58000000	58040000	1.18789	17.2626	7.75384e-05
chr5	140160000	140200000	140320000	140360000	-1.1866	17.2624	7.75454e-05
chr1	13120000	13160000	13440000	13480000	-0.733095	3.97854	0.0493052
chr8	117640000	117680000	117720000	117760000	0.995036	17.2618	7.75666e-05
chr11	82320000	82360000	82360000	82400000	-0.82811	17.2608	7.76015e-05
chr5	142720000	142760000	143080000	143120000	-1.31402	17.2605	7.76111e-05
chr1	13160000	13200000	13640000	13680000	-0.996359	4.27976	0.0416235
chr11	33880000	33920000	34200000	34240000	-1.8894	17.2594	7.76488e-05
chr4	79400000	79440000	79440000	79480000	1.28281	17.2591	7.76589e-05
chr2	134600000	134640000	134600000	134640000	1.08408	17.2587	7.76711e-05
chr4	137280000	137320000	137760000	137800000	-2.35187	17.2581	7.76913e-05
chr8	105400000	105440000	105520000	105560000	-1.02229	17.2581	7.76914e-05
chr9	57480000	57520000	57840000	57880000	-1.50702	17.2578	7.7702e-05
chr8	117640000	117680000	117680000	117720000	0.747128	17.2571	7.77274e-05
chr9	60640000	60680000	60720000	60760000	-1.27174	17.2565	7.77482e-05
chr11	62120000	62160000	62360000	62400000	-1.4286	17.2556	7.77761e-05
chr1	13160000	13200000	13160000	13200000	0.435938	4.01575	0.0482789
chr16	33520000	33560000	33560000	33600000	-0.784829	17.2547	7.78062e-05
chr7	100640000	100680000	100840000	100880000	-1.21649	17.2545	7.78141e-05
chr6	8240000	8280000	8840000	8880000	2.67712	17.2542	7.78236e-05
chr2	127960000	128000000	128200000	128240000	-1.24654	17.2541	7.78269e-05
chr0	39560000	39600000	39600000	39640000	1.8656	17.254	7.78322e-05
chr17	54640000	54680000	54640000	54680000	1.15291	17.2539	7.7836e-05
chr15	66760000	66800000	66920000	66960000	-1.55185	17.2534	7.78527e-05
chr13	13080000	13120000	13080000	13120000	1.6791	17.2534	7.78534e-05
chr11	79160000	79200000	79160000	79200000	-0.741917	17.253	7.78645e-05
chr11	96800000	96840000	97000000	97040000	-1.38547	17.2525	7.78814e-05
chr13	12800000	12840000	12880000	12920000	0.95168	17.2523	7.78888e-05
chr5	55440000	55480000	55480000	55520000	1.15573	17.2517	7.79092e-05
chr11	64000000	64040000	64720000	64760000	-1.67886	17.251	7.79349e-05
chr5	137120000	137160000	137400000	137440000	-1.22738	17.2509	7.79377e-05
chr19	46320000	46360000	46640000	46680000	-1.80082	17.2504	7.79537e-05
chr3	121280000	121320000	121280000	121320000	0.792914	17.2492	7.79954e-05
chr4	135040000	135080000	135240000	135280000	-1.26274	17.2489	7.80037e-05
chr7	24840000	24880000	24920000	24960000	-1.03645	17.2489	7.8004e-05
chr11	106600000	106640000	106760000	106800000	-0.895531	17.2486	7.80138e-05
chr2	33560000	33600000	33640000	33680000	-1.0754	17.2486	7.80163e-05
chr2	129200000	129240000	129400000	129440000	-1.32674	17.2485	7.80171e-05
chr7	80280000	80320000	80480000	80520000	-1.04728	17.2479	7.80394e-05
chr13	48520000	48560000	49280000	49320000	-2.84695	17.2478	7.80409e-05
chr11	116880000	116920000	117040000	117080000	-0.8779	17.2478	7.80429e-05
chr1	13200000	13240000	13440000	13480000	-0.81015	4.22288	0.0429694
chr5	88800000	88840000	88800000	88840000	0.887694	17.247	7.80682e-05
chr16	84760000	84800000	84800000	84840000	0.902277	17.247	7.80688e-05
chr13	90360000	90400000	90480000	90520000	1.26214	17.2464	7.80904e-05
chr13	43280000	43320000	43880000	43920000	-2.90875	17.2463	7.80928e-05
chr16	29800000	29840000	30040000	30080000	-1.14841	17.2462	7.80956e-05
chr3	4080000	4120000	4320000	4360000	3.30947	17.2462	7.80963e-05
chr8	85240000	85280000	85920000	85960000	3.30947	17.2462	7.80963e-05
chr5	142680000	142720000	142760000	142800000	-1.16542	17.2462	7.80978e-05
chr8	84000000	84040000	84640000	84680000	-1.87991	17.2461	7.81017e-05
chr9	44800000	44840000	45840000	45880000	-2.03792	17.246	7.81025e-05
chr17	56080000	56120000	56720000	56760000	-2.03792	17.246	7.81025e-05
chr14	101680000	101720000	101680000	101720000	0.904179	17.246	7.81044e-05
chr10	113000000	113040000	113240000	113280000	2.14959	17.2457	7.81144e-05
chr8	17560000	17600000	17600000	17640000	0.973269	17.2457	7.81156e-05
chr7	75600000	75640000	75800000	75840000	-1.66362	17.2452	7.81324e-05
chr7	140880000	140920000	141040000	141080000	-0.964158	17.2452	7.81326e-05
chr2	114720000	114760000	114760000	114800000	0.984447	17.2449	7.81421e-05
chr19	12320000	12360000	12600000	12640000	-2.01605	17.2446	7.81527e-05
chr15	98960000	99000000	99000000	99040000	-0.767509	17.2445	7.81558e-05
chr10	92120000	92160000	92160000	92200000	0.98382	17.2444	7.81591e-05
chr6	82880000	82920000	83080000	83120000	-1.55381	17.2432	7.82006e-05
chr10	78000000	78040000	78200000	78240000	-1.15461	17.2431	7.82025e-05
chr7	60680000	60720000	60720000	60760000	1.78723	18.0963	7.82215e-05
chr10	115080000	115120000	115080000	115120000	0.907331	17.2425	7.82241e-05
chr14	124360000	124400000	124360000	124400000	1.04994	17.2423	7.82301e-05
chr6	59760000	59800000	59800000	59840000	1.21362	17.2418	7.82467e-05
chr5	30640000	30680000	31040000	31080000	-1.7796	17.2411	7.82707e-05
chr2	81960000	82000000	82040000	82080000	1.52177	17.2407	7.82859e-05
chr11	114520000	114560000	114640000	114680000	-1.36965	17.24	7.83084e-05
chr9	82440000	82480000	82440000	82480000	1.28709	17.2399	7.83124e-05
chr0	66640000	66680000	66760000	66800000	3.36885	17.2397	7.83206e-05
chr6	122960000	123000000	123200000	123240000	-1.49633	17.2396	7.83237e-05
chr4	150720000	150760000	150720000	150760000	0.651512	17.2393	7.8332e-05
chr10	30120000	30160000	30160000	30200000	0.975247	17.2393	7.83343e-05
chr7	85920000	85960000	85960000	86000000	1.18559	17.2386	7.83582e-05
chr14	24640000	24680000	24920000	24960000	-1.69604	17.2385	7.83615e-05
chr2	26480000	26520000	26960000	27000000	-2.11481	17.2383	7.83672e-05
chr6	39000000	39040000	39360000	39400000	-2.11481	17.2383	7.83672e-05
chr2	15240000	15280000	15920000	15960000	2.70956	17.2379	7.83793e-05
chr4	50880000	50920000	50920000	50960000	1.20313	17.2376	7.83924e-05
chr4	135360000	135400000	135440000	135480000	-1.09708	17.2375	7.8394e-05
chr5	122080000	122120000	122240000	122280000	-1.19653	17.237	7.84122e-05
chr5	121320000	121360000	121440000	121480000	-1.11071	17.237	7.84128e-05
chr3	155200000	155240000	155200000	155240000	1.10801	17.2369	7.84161e-05
chr4	129080000	129120000	129400000	129440000	-1.45042	17.236	7.84461e-05
chr2	159880000	159920000	160040000	160080000	-1.33282	17.2354	7.8466e-05
chr6	52280000	52320000	52520000	52560000	-1.13169	17.2352	7.84736e-05
chr16	81560000	81600000	81600000	81640000	1.02872	17.2351	7.84773e-05
chr7	28400000	28440000	28520000	28560000	-0.956906	17.235	7.84799e-05
chr15	16800000	16840000	16840000	16880000	0.989854	17.235	7.84815e-05
chr12	42880000	42920000	43320000	43360000	3.31233	17.2346	7.84936e-05
chr19	11520000	11560000	11600000	11640000	-1.08828	17.2345	7.84972e-05
chr2	46040000	46080000	46240000	46280000	-1.83097	17.2345	7.84986e-05
chr10	110400000	110440000	110640000	110680000	1.81505	17.2342	7.85067e-05
chr16	56160000	56200000	56160000	56200000	0.891152	17.234	7.85131e-05
chr19	55480000	55520000	55760000	55800000	-1.4933	17.2335	7.85308e-05
chr11	12840000	12880000	12840000	12880000	0.994017	17.2334	7.85342e-05
chr2	30640000	30680000	30680000	30720000	-0.710835	17.2333	7.8538e-05
chr5	148400000	148440000	148680000	148720000	-1.5391	17.2331	7.85453e-05
chr7	110400000	110440000	110600000	110640000	-1.1045	17.233	7.85478e-05
chr2	153280000	153320000	153360000	153400000	-0.853258	17.233	7.85502e-05
chr3	74720000	74760000	74720000	74760000	1.0271	17.2325	7.85663e-05
chr2	31320000	31360000	31920000	31960000	-1.74944	17.2314	7.86026e-05
chr19	46000000	46040000	46080000	46120000	-1.41362	17.2314	7.86034e-05
chr6	115160000	115200000	115200000	115240000	-0.861691	17.2301	7.86475e-05
chr6	124280000	124320000	124360000	124400000	-0.970446	17.2298	7.86598e-05
chr1	13360000	13400000	13720000	13760000	1.62244	4.32167	0.0406609
chr8	122760000	122800000	122840000	122880000	-0.994211	17.229	7.86862e-05
chr11	96240000	96280000	97000000	97040000	-2.10939	17.2286	7.87004e-05
chr3	45520000	45560000	45640000	45680000	2.1381	17.2285	7.87022e-05
chr4	89960000	90000000	90240000	90280000	3.29736	17.2278	7.8728e-05
chr12	114640000	114680000	114640000	114680000	1.36291	17.2275	7.87367e-05
chr9	44400000	44440000	44640000	44680000	-1.0622	17.2275	7.87371e-05
chr4	137320000	137360000	137720000	137760000	-2.28186	17.2269	7.87581e-05
chr13	84200000	84240000	84280000	84320000	1.26613	17.2265	7.87721e-05
chr2	115160000	115200000	115480000	115520000	1.90265	17.2264	7.8776e-05
chr15	97080000	97120000	97440000	97480000	-1.92085	17.2258	7.8797e-05
chr16	22280000	22320000	22600000	22640000	-1.30737	17.2258	7.87975e-05
chr11	96480000	96520000	96520000	96560000	-0.898228	17.2251	7.88216e-05
chr10	13440000	13480000	13480000	13520000	-0.924194	17.2251	7.88218e-05
chr4	130640000	130680000	131000000	131040000	-2.87054	17.225	7.88252e-05
chr10	8280000	8320000	8520000	8560000	-1.4742	17.2249	7.88269e-05
chr7	42000000	42040000	42000000	42040000	1.01869	17.2245	7.88419e-05
chr5	103640000	103680000	103720000	103760000	-0.992976	17.2242	7.8852e-05
chr11	75120000	75160000	75200000	75240000	-1.38974	17.2239	7.88632e-05
chr13	59920000	59960000	60360000	60400000	-1.63054	17.2238	7.88648e-05
chr11	82120000	82160000	82160000	82200000	-0.882093	17.2237	7.88685e-05
chr9	123960000	124000000	124000000	124040000	-0.803813	17.2228	7.88989e-05
chr6	97280000	97320000	97520000	97560000	-1.15212	17.2228	7.8901e-05
chr16	63520000	63560000	63520000	63560000	0.955463	17.2221	7.8925e-05
chr17	53800000	53840000	53840000	53880000	1.10598	17.222	7.89271e-05
chr1	13400000	13440000	13880000	13920000	2.41484	6.47066	0.0127862
chr1	13400000	13440000	14120000	14160000	2.29118	5.7754	0.0184392
chr0	67720000	67760000	67800000	67840000	2.35784	17.2219	7.8929e-05
chr11	53040000	53080000	53160000	53200000	-1.28653	17.2218	7.89346e-05
chr7	43680000	43720000	43920000	43960000	-1.71314	17.2214	7.89479e-05
chr6	121880000	121920000	121920000	121960000	0.92096	17.2211	7.89565e-05
chr3	74920000	74960000	74960000	75000000	1.24647	17.2209	7.89633e-05
chr8	28160000	28200000	28160000	28200000	0.972047	17.2204	7.89824e-05
chr7	142960000	143000000	143160000	143200000	-1.55628	17.2203	7.89844e-05
chr2	29080000	29120000	31560000	31600000	-4.11471	17.2195	7.90136e-05
chr9	57280000	57320000	59200000	59240000	-4.11471	17.2195	7.90136e-05
chr12	111720000	111760000	112920000	112960000	-4.11471	17.2195	7.90136e-05
chr17	26360000	26400000	28000000	28040000	-4.11471	17.2195	7.90136e-05
chr17	30560000	30600000	31640000	31680000	-4.11471	17.2195	7.90136e-05
chr19	4000000	4040000	4840000	4880000	-4.11471	17.2195	7.90136e-05
chr1	13440000	13480000	13680000	13720000	1.22221	5.61449	0.02009
chr10	79800000	79840000	79920000	79960000	-0.792943	17.2191	7.90259e-05
chr14	55560000	55600000	55800000	55840000	-1.68465	17.219	7.90297e-05
chr9	40400000	40440000	40560000	40600000	-1.04859	17.2186	7.90455e-05
chr12	110120000	110160000	110200000	110240000	0.984832	17.2179	7.90671e-05
chr11	100440000	100480000	101120000	101160000	-1.67226	17.2177	7.9077e-05
chr3	50080000	50120000	50080000	50120000	1.03221	17.217	7.91006e-05
chr5	140520000	140560000	140760000	140800000	-1.65608	17.2167	7.91112e-05
chr15	62200000	62240000	63640000	63680000	-1.87469	17.2166	7.9114e-05
chr5	123480000	123520000	124160000	124200000	-2.64558	17.2163	7.9124e-05
chr16	23000000	23040000	23880000	23920000	-2.64558	17.2163	7.9124e-05
chr6	33880000	33920000	34000000	34040000	-1.55494	17.2162	7.91281e-05
chr2	157920000	157960000	158200000	158240000	-1.53508	17.2157	7.91438e-05
chr3	3600000	3640000	3640000	3680000	1.14457	17.2155	7.915e-05
chr7	4560000	4600000	4600000	4640000	-0.880474	17.2152	7.91619e-05
chr6	12480000	12520000	12480000	12520000	1.04329	17.2143	7.91925e-05
chr5	31600000	31640000	31840000	31880000	-1.28921	17.214	7.9205e-05
chr9	47520000	47560000	47800000	47840000	-1.56431	17.2139	7.92082e-05
chr8	106280000	106320000	106560000	106600000	-1.57191	17.2125	7.92538e-05
chr9	65600000	65640000	66040000	66080000	-1.57191	17.2125	7.92538e-05
chr3	88640000	88680000	88640000	88680000	-0.816909	17.212	7.92712e-05
chr16	22600000	22640000	22880000	22920000	-2.12021	17.212	7.92732e-05
chr18	86360000	86400000	86360000	86400000	0.975875	17.2119	7.92761e-05
chr18	34080000	34120000	34120000	34160000	-0.861506	17.2115	7.92902e-05
chr5	84080000	84120000	84200000	84240000	1.80939	17.2103	7.93322e-05
chr19	41120000	41160000	41160000	41200000	-0.817603	17.2102	7.93342e-05
chr19	4400000	4440000	4720000	4760000	-1.44028	17.2097	7.93532e-05
chr1	13440000	13480000	13440000	13480000	0.466245	4.84164	0.0305078
chr8	83640000	83680000	83680000	83720000	-0.718579	17.2091	7.93739e-05
chr7	66160000	66200000	66360000	66400000	-1.41212	17.209	7.93783e-05
chr19	5840000	5880000	5880000	5920000	-0.693017	17.2085	7.9393e-05
chr2	33480000	33520000	33680000	33720000	-1.5157	17.2071	7.94434e-05
chr6	141560000	141600000	141640000	141680000	1.28601	17.2068	7.94545e-05
chr6	31120000	31160000	31480000	31520000	-1.77537	17.2067	7.94568e-05
chr8	69840000	69880000	70120000	70160000	-1.19592	17.2051	7.95121e-05
chr5	85200000	85240000	85200000	85240000	1.03746	17.205	7.9517e-05
chr2	43680000	43720000	44000000	44040000	-1.97979	17.2047	7.95262e-05
chr3	72200000	72240000	72280000	72320000	1.98045	17.2039	7.95529e-05
chr11	85520000	85560000	85800000	85840000	-0.940229	17.2031	7.95799e-05
chr11	100560000	100600000	100800000	100840000	-1.21116	17.203	7.95863e-05
chr11	84720000	84760000	84840000	84880000	-1.87057	17.2027	7.95964e-05
chr5	148400000	148440000	148560000	148600000	-1.35681	17.2026	7.95991e-05
chr6	121760000	121800000	122040000	122080000	1.77158	17.2023	7.96089e-05
chr16	67640000	67680000	67640000	67680000	1.1349	17.2021	7.96156e-05
chr14	83000000	83040000	83000000	83040000	1.08568	17.2019	7.96249e-05
chr1	13480000	13520000	13480000	13520000	0.588468	7.68027	0.00686413
chr12	103800000	103840000	103840000	103880000	1.64982	22.6574	7.9647e-05
chr15	58120000	58160000	58200000	58240000	-1.06719	17.2008	7.96624e-05
chr3	5880000	5920000	5920000	5960000	1.31936	17.2003	7.96789e-05
chr2	20320000	20360000	20320000	20360000	0.99171	17.2	7.96892e-05
chr10	30360000	30400000	30360000	30400000	0.974722	17.2	7.96893e-05
chr10	94640000	94680000	94720000	94760000	-0.993651	17.1999	7.96925e-05
chr7	97400000	97440000	97640000	97680000	-1.14611	17.1999	7.96927e-05
chr8	84600000	84640000	84880000	84920000	-1.64729	17.1997	7.96994e-05
chr12	47080000	47120000	47120000	47160000	1.21683	17.1996	7.97018e-05
chr6	63760000	63800000	63760000	63800000	0.994932	17.1996	7.97024e-05
chr11	98680000	98720000	99120000	99160000	-1.74568	17.1991	7.97192e-05
chr2	120600000	120640000	120640000	120680000	-0.80254	17.198	7.97595e-05
chr4	141240000	141280000	141880000	141920000	-2.67226	17.1976	7.97715e-05
chr14	98560000	98600000	98560000	98600000	1.05001	17.197	7.97954e-05
chr19	6880000	6920000	6880000	6920000	-0.724957	17.1968	7.98006e-05
chr5	123400000	123440000	123560000	123600000	-1.16952	17.1967	7.98058e-05
chr8	119880000	119920000	120120000	120160000	-1.83332	17.1962	7.98209e-05
chr1	13520000	13560000	13840000	13880000	1.92821	5.01977	0.0276817
chr15	45840000	45880000	45840000	45880000	1.01559	17.1949	7.98686e-05	0
chr5	33200000	33240000	33360000	33400000	-1.05597	17.1944	7.98858e-05
chr15	6400000	6440000	6600000	6640000	-1.4392	17.1941	7.9894e-05
chr11	74880000	74920000	75480000	75520000	-1.92369	17.1939	7.99018e-05
chr17	27240000	27280000	27400000	27440000	-1.30483	17.1935	7.9915e-05
chr9	9600000	9640000	9600000	9640000	1.21156	17.1935	7.99151e-05
chr6	32480000	32520000	32560000	32600000	-1.04341	17.1931	7.99314e-05
chr15	22680000	22720000	22680000	22720000	1.64802	17.1929	7.99374e-05
chr13	90600000	90640000	90680000	90720000	1.47231	17.1926	7.99475e-05
chr3	44480000	44520000	44520000	44560000	1.19439	17.1926	7.99485e-05
chr2	32960000	33000000	33000000	33040000	-0.808867	17.1924	7.99552e-05
chr10	73960000	74000000	74000000	74040000	1.20839	17.1919	7.99705e-05
chr1	13600000	13640000	13600000	13640000	0.778657	13.1543	0.000489598
chr10	27040000	27080000	27040000	27080000	0.899415	17.1917	7.99776e-05
chr17	91720000	91760000	91800000	91840000	1.69705	17.1915	7.99851e-05
chr15	78320000	78360000	78680000	78720000	-1.66441	17.191	8.00021e-05
chr17	27200000	27240000	27520000	27560000	-1.39618	17.1904	8.00242e-05
chr16	91960000	92000000	92440000	92480000	-1.7923	17.1903	8.00286e-05
chr13	69560000	69600000	69560000	69600000	0.815343	17.1897	8.00474e-05
chr5	136000000	136040000	136120000	136160000	-1.23678	17.1897	8.00485e-05
chr2	8160000	8200000	8160000	8200000	1.26176	17.1892	8.00676e-05
chr7	101520000	101560000	101640000	101680000	-1.09029	17.1889	8.00785e-05
chr14	107680000	107720000	107680000	107720000	1.09867	17.1885	8.00919e-05
chr3	105760000	105800000	105840000	105880000	-0.855144	17.1883	8.00972e-05
chr11	118080000	118120000	118080000	118120000	-0.718498	17.1882	8.01028e-05
chr0	90240000	90280000	90280000	90320000	1.81542	17.1879	8.0111e-05
chr4	43160000	43200000	43880000	43920000	-2.27604	17.1878	8.01156e-05
chr4	45080000	45120000	45840000	45880000	-2.11327	17.1874	8.01307e-05
chr15	79000000	79040000	79760000	79800000	-2.11327	17.1874	8.01307e-05
chr10	127360000	127400000	128240000	128280000	-2.29351	17.1872	8.01379e-05
chr13	45000000	45040000	45120000	45160000	-1.29848	17.1865	8.01595e-05
chr11	68000000	68040000	68200000	68240000	-1.28429	17.1862	8.01726e-05
chr1	13600000	13640000	13680000	13720000	0.788605	8.5572	0.00441766
chr2	149680000	149720000	149720000	149760000	1.01025	17.1858	8.01843e-05
chr10	125840000	125880000	125840000	125880000	1.06741	17.1855	8.01945e-05
chr14	61720000	61760000	61800000	61840000	-0.912526	17.1855	8.01955e-05
chr16	58840000	58880000	58880000	58920000	1.21547	17.1853	8.02024e-05
chr5	137480000	137520000	137800000	137840000	-1.57598	17.1853	8.02042e-05
chr8	126520000	126560000	126600000	126640000	-0.933752	17.1845	8.02317e-05
chr16	72000000	72040000	72000000	72040000	0.996699	17.1845	8.02319e-05
chr15	80680000	80720000	81160000	81200000	-1.7862	17.1839	8.02516e-05
chr17	28200000	28240000	28320000	28360000	-0.947557	17.5303	8.02691e-05
chr5	115200000	115240000	115360000	115400000	-1.1205	17.1833	8.02729e-05
chr8	49120000	49160000	49120000	49160000	1.0774	17.1831	8.02806e-05
chr6	141680000	141720000	141840000	141880000	1.76714	17.1831	8.02807e-05
chr6	17080000	17120000	17280000	17320000	1.13899	17.1831	8.02817e-05
chr12	94320000	94360000	94320000	94360000	1.13899	17.1831	8.02817e-05
chr6	101320000	101360000	101360000	101400000	0.980143	17.1823	8.03085e-05
chr4	69240000	69280000	69240000	69280000	1.14665	17.1822	8.03111e-05
chr11	34520000	34560000	34680000	34720000	-1.75399	17.1821	8.03138e-05
chr7	142920000	142960000	143520000	143560000	-2.10398	17.1816	8.03333e-05
chr14	21040000	21080000	21720000	21760000	-2.10398	17.1816	8.03333e-05
chr17	46720000	46760000	46960000	47000000	-1.46448	17.1815	8.03376e-05
chr3	12520000	12560000	12520000	12560000	0.954386	17.1814	8.03405e-05
chr15	77880000	77920000	78080000	78120000	-1.97449	17.1808	8.03617e-05
chr2	15040000	15080000	15040000	15080000	0.918739	17.1807	8.03644e-05
chr3	63320000	63360000	63440000	63480000	1.60209	17.1807	8.03659e-05
chr8	78840000	78880000	79520000	79560000	-2.85206	17.1799	8.03911e-05
chr9	44920000	44960000	45720000	45760000	-2.85206	17.1799	8.03911e-05
chr6	83120000	83160000	83520000	83560000	-1.70858	17.1796	8.04045e-05
chr5	77080000	77120000	77120000	77160000	0.77611	17.179	8.04233e-05
chr11	54600000	54640000	54960000	55000000	-1.552	17.1789	8.04262e-05
chr8	104200000	104240000	104560000	104600000	-2.0443	17.1781	8.04573e-05
chr6	6160000	6200000	6160000	6200000	0.956392	17.1771	8.04921e-05
chr13	41200000	41240000	41640000	41680000	-2.51037	17.1764	8.05147e-05
chr14	102840000	102880000	102960000	103000000	-1.24709	17.1751	8.05606e-05
chr5	56800000	56840000	56800000	56840000	1.11779	17.1748	8.05714e-05
chr19	44400000	44440000	44400000	44440000	-0.675426	17.1747	8.05765e-05
chr7	3880000	3920000	4200000	4240000	-2.49857	17.1743	8.05886e-05
chr16	92200000	92240000	93520000	93560000	-2.49857	17.1743	8.05886e-05
chr19	53560000	53600000	54040000	54080000	-2.49857	17.1743	8.05886e-05
chr8	49520000	49560000	49680000	49720000	2.2308	17.1741	8.05962e-05
chr10	127480000	127520000	128120000	128160000	-1.51377	17.1741	8.05967e-05
chr11	53880000	53920000	54160000	54200000	-1.61719	17.1737	8.06105e-05
chr11	115200000	115240000	115360000	115400000	-1.25541	17.173	8.06352e-05
chr11	47160000	47200000	47240000	47280000	-1.33576	17.1722	8.06619e-05
chr1	13640000	13680000	13680000	13720000	1.325	40.5647	9.48123e-09
chr19	34320000	34360000	34720000	34760000	-1.47403	17.1713	8.06952e-05
chr2	91880000	91920000	92040000	92080000	-1.19029	17.171	8.07049e-05
chr5	135160000	135200000	135480000	135520000	-1.88927	17.171	8.07057e-05
chr19	5480000	5520000	5880000	5920000	-1.4695	17.1704	8.07275e-05
chr2	154240000	154280000	154280000	154320000	-0.899767	17.1703	8.07288e-05
chr4	81080000	81120000	81120000	81160000	1.17749	17.1695	8.07571e-05
chr15	78240000	78280000	78760000	78800000	-1.94641	17.1695	8.07581e-05
chr12	57800000	57840000	58160000	58200000	1.86935	17.1695	8.07587e-05
chr7	91320000	91360000	91400000	91440000	1.72748	17.1694	8.07614e-05
chr2	29840000	29880000	29840000	29880000	-0.718833	17.1693	8.07669e-05
chr2	28400000	28440000	28600000	28640000	-1.83779	17.1691	8.07736e-05
chr11	105960000	106000000	106280000	106320000	-1.68664	17.1691	8.07743e-05
chr1	13640000	13680000	13640000	13680000	0.525343	7.15548	0.00897133
chr9	56960000	57000000	57160000	57200000	-1.45776	17.1674	8.08334e-05
chr11	99400000	99440000	99480000	99520000	-1.0077	17.1666	8.08613e-05
chr16	30680000	30720000	31040000	31080000	-1.36042	17.1661	8.08787e-05
chr1	13640000	13680000	13840000	13880000	1.85738	4.51332	0.0365521
chr6	147160000	147200000	147760000	147800000	2.67084	17.166	8.08828e-05
chr15	97240000	97280000	97640000	97680000	-1.29544	17.1657	8.08929e-05
chr6	62640000	62680000	62680000	62720000	1.18251	17.1655	8.08992e-05
chr1	13680000	13720000	13680000	13720000	0.792721	16.2572	0.000120613
chr7	98400000	98440000	98480000	98520000	-1.236	17.1651	8.09143e-05
chr19	5480000	5520000	5840000	5880000	-1.51806	17.165	8.09182e-05
chr3	34960000	35000000	34960000	35000000	1.03578	17.1646	8.09322e-05
chr13	44360000	44400000	44720000	44760000	-1.2675	17.1646	8.09326e-05
chr5	92760000	92800000	92760000	92800000	0.790158	17.1641	8.09513e-05
chr0	143520000	143560000	143520000	143560000	1.40266	17.1637	8.09654e-05
chr1	13680000	13720000	14720000	14760000	-1.26934	4.09054	0.0462846
chr4	26800000	26840000	27000000	27040000	2.91299	17.1632	8.09827e-05
chr4	79440000	79480000	79800000	79840000	2.91299	17.1632	8.09827e-05
chr5	69960000	70000000	70600000	70640000	2.91299	17.1632	8.09827e-05
chr16	82000000	82040000	82240000	82280000	2.91299	17.1632	8.09827e-05
chr6	125280000	125320000	125360000	125400000	-0.815057	17.1623	8.10116e-05
chr4	22880000	22920000	22880000	22920000	1.17941	17.1622	8.10154e-05
chr15	67600000	67640000	67800000	67840000	-1.4248	17.1619	8.10286e-05
chr10	118000000	118040000	118080000	118120000	-1.15942	17.1616	8.1037e-05
chr5	105520000	105560000	105600000	105640000	-0.911304	17.1612	8.10535e-05
chr11	78720000	78760000	78800000	78840000	-0.840715	17.1603	8.10848e-05
chr4	15280000	15320000	15280000	15320000	0.909184	17.1595	8.11142e-05
chr3	24800000	24840000	24800000	24840000	0.94373	17.1587	8.11406e-05
chr0	120000000	120040000	120000000	120040000	1.2963	17.158	8.11657e-05
chr3	128760000	128800000	128760000	128800000	1.14156	17.1577	8.11777e-05
chr8	123200000	123240000	123240000	123280000	-0.707411	17.1573	8.11899e-05
chr2	154160000	154200000	154200000	154240000	-0.868961	17.1566	8.12156e-05
chr12	55480000	55520000	55640000	55680000	-1.65204	17.1563	8.12254e-05
chr11	54160000	54200000	54280000	54320000	-1.10685	17.1562	8.12298e-05
chr13	42400000	42440000	42440000	42480000	-0.828005	17.1562	8.12306e-05
chr15	67400000	67440000	68040000	68080000	-1.88645	17.1557	8.12469e-05
chr0	167120000	167160000	167120000	167160000	-1.04657	17.155	8.12708e-05
chr19	6200000	6240000	6240000	6280000	-0.852335	17.1545	8.12908e-05
chr6	50960000	51000000	51120000	51160000	-1.04503	17.1543	8.12961e-05
chr14	84800000	84840000	84800000	84840000	1.12939	17.1541	8.13059e-05
chr2	102920000	102960000	103000000	103040000	-0.989622	17.154	8.13077e-05
chr5	54280000	54320000	54400000	54440000	1.44997	17.154	8.13085e-05
chr18	49160000	49200000	49160000	49200000	1.00482	17.1538	8.13147e-05
chr10	107320000	107360000	107360000	107400000	1.06141	17.1525	8.13619e-05
chr9	58080000	58120000	58400000	58440000	-1.78782	17.1522	8.13732e-05
chr11	61400000	61440000	61520000	61560000	-1.04713	17.152	8.13784e-05
chr11	82160000	82200000	82160000	82200000	-0.84773	17.1516	8.13936e-05
chr5	115160000	115200000	115560000	115600000	-2.12562	17.1512	8.14085e-05
chr11	76920000	76960000	77640000	77680000	-2.12562	17.1512	8.14085e-05
chr11	68000000	68040000	68040000	68080000	-0.797608	17.151	8.14142e-05
chr17	47440000	47480000	47560000	47600000	-1.3251	17.1495	8.14687e-05
chr1	13720000	13760000	13760000	13800000	0.960642	9.18089	0.00324408
chr14	88680000	88720000	88680000	88720000	1.41977	17.1486	8.1499e-05
chr5	65560000	65600000	65880000	65920000	-1.6269	17.1485	8.15041e-05
chr3	149640000	149680000	149680000	149720000	1.08513	17.148	8.15202e-05
chr7	126480000	126520000	126560000	126600000	-0.885873	17.1479	8.15235e-05
chr8	110080000	110120000	110720000	110760000	-2.1393	17.1478	8.15288e-05
chr1	13720000	13760000	14360000	14400000	2.31415	5.80356	0.0181654
chr9	62000000	62040000	62000000	62040000	-0.801853	17.1473	8.1545e-05
chr2	109680000	109720000	109760000	109800000	1.43961	17.1473	8.15453e-05
chr3	150400000	150440000	150440000	150480000	1.11311	17.1471	8.15519e-05
chr11	100400000	100440000	100800000	100840000	-1.69072	17.1467	8.15688e-05
chr15	42400000	42440000	42400000	42440000	0.880118	17.1459	8.15956e-05
chr7	122480000	122520000	123240000	123280000	-2.04703	17.1453	8.16165e-05
chr1	13720000	13760000	14400000	14440000	-1.51076	5.10193	0.0264731
chr2	157640000	157680000	157720000	157760000	-1.11415	17.1444	8.16491e-05
chr13	74880000	74920000	74920000	74960000	1.04113	17.1444	8.16503e-05
chr17	36360000	36400000	36720000	36760000	1.61725	17.144	8.16653e-05
chr1	13760000	13800000	13760000	13800000	0.856561	8.57979	0.00436823
chr4	128520000	128560000	129200000	129240000	-4.07708	17.1433	8.16895e-05
chr4	138400000	138440000	139920000	139960000	-4.07708	17.1433	8.16895e-05
chr5	121360000	121400000	121840000	121880000	-4.07708	17.1433	8.16895e-05
chr9	60920000	60960000	63160000	63200000	-4.07708	17.1433	8.16895e-05
chr9	104240000	104280000	104600000	104640000	-4.07708	17.1433	8.16895e-05
chr16	21760000	21800000	22320000	22360000	-4.07708	17.1433	8.16895e-05
chr17	43800000	43840000	45320000	45360000	-4.07708	17.1433	8.16895e-05
chr1	13760000	13800000	13800000	13840000	0.752923	6.45202	0.0129112
chr13	55400000	55440000	55480000	55520000	-0.72386	17.143	8.17009e-05
chr6	111360000	111400000	111360000	111400000	1.2749	17.1429	8.1705e-05
chr12	12080000	12120000	12400000	12440000	-2.5485	17.1426	8.17151e-05
chr16	94040000	94080000	94280000	94320000	-1.5111	17.1423	8.17251e-05
chr4	28240000	28280000	28240000	28280000	0.926974	17.1419	8.17402e-05
chr2	155040000	155080000	155160000	155200000	-0.933692	17.1419	8.17407e-05
chr6	83920000	83960000	84160000	84200000	-1.79314	17.1417	8.17467e-05
chr19	46640000	46680000	46960000	47000000	-1.04052	17.1412	8.17656e-05
chr2	25600000	25640000	25680000	25720000	-1.09227	17.1404	8.17918e-05
chr4	71640000	71680000	71640000	71680000	1.01923	17.1401	8.18034e-05
chr5	45480000	45520000	45480000	45520000	0.760733	17.14	8.18064e-05
chr1	13760000	13800000	14480000	14520000	1.67943	5.96768	0.0166522
chr11	97120000	97160000	97240000	97280000	-1.18072	17.1394	8.18288e-05
chr11	121120000	121160000	121320000	121360000	-1.42694	17.1385	8.18593e-05
chr11	57960000	58000000	58120000	58160000	-1.18407	17.1384	8.18647e-05
chr2	86800000	86840000	86800000	86840000	1.15523	17.1379	8.18828e-05
chr17	34120000	34160000	34400000	34440000	-1.39169	17.1377	8.18903e-05
chr5	55760000	55800000	55760000	55800000	1.25557	17.137	8.19145e-05
chr12	114000000	114040000	114000000	114040000	0.928182	17.1369	8.19194e-05
chr5	113840000	113880000	113920000	113960000	-0.821981	17.1366	8.19278e-05
chr5	86120000	86160000	86120000	86160000	0.979763	17.1366	8.19279e-05
chr8	45640000	45680000	45680000	45720000	0.847001	17.136	8.19503e-05
chr5	31600000	31640000	31760000	31800000	-1.28035	17.1359	8.19529e-05
chr16	53760000	53800000	53760000	53800000	0.999004	17.1359	8.19532e-05
chr3	124320000	124360000	124320000	124360000	0.959427	17.1359	8.19548e-05
chr3	25920000	25960000	25960000	26000000	1.20467	17.1357	8.19605e-05
chr15	100920000	100960000	101040000	101080000	-1.37824	17.1353	8.19746e-05
chr11	84120000	84160000	84680000	84720000	-2.38923	17.1349	8.19882e-05
chr4	149680000	149720000	150000000	150040000	-1.8659	17.134	8.20215e-05
chr5	32560000	32600000	33040000	33080000	-1.8659	17.134	8.20215e-05
chr6	146880000	146920000	146920000	146960000	0.8931	17.1332	8.20496e-05
chr2	29840000	29880000	30240000	30280000	-1.53865	17.1331	8.2056e-05
chr11	116880000	116920000	117360000	117400000	-1.43155	17.1329	8.20624e-05
chr19	8440000	8480000	9160000	9200000	-2.8702	17.1327	8.20689e-05
chr6	23560000	23600000	23680000	23720000	1.35058	17.1326	8.20716e-05
chr7	19720000	19760000	19800000	19840000	-1.09752	17.1326	8.20719e-05
chr0	119920000	119960000	119920000	119960000	1.48718	17.1325	8.20773e-05
chr13	65240000	65280000	65280000	65320000	0.989251	17.1317	8.21034e-05
chr1	13760000	13800000	14000000	14040000	1.24613	5.20146	0.0250834
chr4	76680000	76720000	76680000	76720000	1.00363	17.1309	8.21349e-05
chr15	80280000	80320000	81280000	81320000	-2.18112	17.1303	8.21542e-05
chr3	114840000	114880000	114880000	114920000	1.2454	17.1296	8.21819e-05
chr13	56360000	56400000	56400000	56440000	-0.90361	17.1287	8.22141e-05
chr9	57280000	57320000	58080000	58120000	-2.19506	17.1286	8.22151e-05
chr2	127120000	127160000	127280000	127320000	-1.22956	17.1285	8.22203e-05
chr19	11160000	11200000	11600000	11640000	-1.37923	17.1282	8.22322e-05
chr7	99160000	99200000	99560000	99600000	-1.97079	17.1276	8.22504e-05
chr11	70360000	70400000	70560000	70600000	-1.15683	17.1274	8.22603e-05
chr2	164520000	164560000	164600000	164640000	-1.18374	17.127	8.22736e-05
chr15	99440000	99480000	99440000	99480000	-0.669004	17.1269	8.22768e-05
chr11	76800000	76840000	77080000	77120000	-1.50144	17.1269	8.22781e-05
chr1	13760000	13800000	13920000	13960000	1.04003	4.00423	0.048594
chr17	26440000	26480000	26440000	26480000	-0.779701	17.1268	8.22817e-05
chr8	122640000	122680000	123120000	123160000	-1.3251	17.1265	8.22905e-05
chr3	67640000	67680000	67640000	67680000	1.00206	17.1259	8.23121e-05
chr3	119240000	119280000	119240000	119280000	1.08016	17.1254	8.23329e-05
chr13	51080000	51120000	51400000	51440000	-1.20857	17.1253	8.23347e-05
chr8	84000000	84040000	84280000	84320000	-1.37443	17.125	8.2345e-05
chr18	21160000	21200000	21200000	21240000	0.911144	17.125	8.23466e-05
chr6	33960000	34000000	33960000	34000000	-0.775646	17.1248	8.23515e-05
chr2	103560000	103600000	103560000	103600000	0.716665	17.1248	8.23526e-05
chr1	13800000	13840000	14000000	14040000	1.46405	9.20602	0.00320422
chr11	103720000	103760000	103800000	103840000	-1.20681	17.124	8.23827e-05
chr5	30640000	30680000	30800000	30840000	-1.26479	17.1238	8.23903e-05
chr9	21280000	21320000	21440000	21480000	-0.957157	17.1233	8.24059e-05
chr4	139640000	139680000	139720000	139760000	-1.29107	17.1233	8.24083e-05
chr10	19040000	19080000	19520000	19560000	-2.28752	17.1221	8.24511e-05
chr9	21800000	21840000	21920000	21960000	-1.00926	17.122	8.24537e-05
chr5	101960000	102000000	101960000	102000000	-0.722737	17.1215	8.24727e-05
chr13	108920000	108960000	108920000	108960000	0.977592	17.1212	8.24844e-05
chr5	62160000	62200000	62480000	62520000	2.45684	17.121	8.24885e-05
chr10	80720000	80760000	80920000	80960000	-1.18156	17.1208	8.24953e-05
chr2	156640000	156680000	156920000	156960000	-1.67478	17.1208	8.24967e-05
chr3	91720000	91760000	91720000	91760000	0.983159	17.1206	8.25032e-05
chr2	72120000	72160000	72400000	72440000	-1.75039	17.1206	8.25041e-05
chr10	42160000	42200000	42600000	42640000	-1.75039	17.1206	8.25041e-05
chr5	143400000	143440000	143680000	143720000	-1.47958	17.1201	8.2523e-05
chr9	95560000	95600000	95600000	95640000	-0.781083	17.1184	8.25843e-05
chr2	15440000	15480000	15440000	15480000	1.03688	17.1178	8.26049e-05
chr4	68280000	68320000	68320000	68360000	1.17849	17.1177	8.26075e-05
chr2	165800000	165840000	166880000	166920000	-2.35773	17.1172	8.26253e-05
chr3	150840000	150880000	151040000	151080000	2.53926	17.1172	8.26263e-05
chr13	87960000	88000000	88040000	88080000	1.65982	17.1162	8.26638e-05
chr4	113800000	113840000	113920000	113960000	2.10734	17.1158	8.2678e-05
chr3	89480000	89520000	89720000	89760000	-1.2007	17.1155	8.26894e-05
chr1	13800000	13840000	13800000	13840000	0.782593	6.58311	0.0120585
chr3	128200000	128240000	128320000	128360000	1.98616	17.1154	8.26906e-05
chr3	158960000	159000000	158960000	159000000	1.54671	17.115	8.27067e-05
chr1	13800000	13840000	14280000	14320000	1.7623	3.97343	0.049448
chr13	7920000	7960000	7960000	8000000	1.23604	17.1133	8.27667e-05
chr2	156640000	156680000	156760000	156800000	-1.24403	17.1131	8.27769e-05
chr8	69680000	69720000	70200000	70240000	-2.66571	17.1127	8.27901e-05
chr10	62240000	62280000	62400000	62440000	-1.21729	17.1126	8.27932e-05
chr15	21800000	21840000	21840000	21880000	1.3836	17.1113	8.28392e-05
chr18	48040000	48080000	48040000	48080000	1.05711	17.1113	8.28413e-05
chr1	13840000	13880000	13840000	13880000	0.77618	10.1463	0.00202554
chr17	46480000	46520000	47040000	47080000	-2.18938	17.1112	8.28446e-05
chr10	24800000	24840000	24840000	24880000	0.798846	17.1112	8.2845e-05
chr15	100360000	100400000	100680000	100720000	-1.57175	17.1108	8.28586e-05
chr11	102760000	102800000	103760000	103800000	-2.66544	17.1105	8.28707e-05
chr1	13840000	13880000	14320000	14360000	1.90737	7.80087	0.0064574
chr7	43520000	43560000	43520000	43560000	-0.817488	17.11	8.28878e-05
chr16	63560000	63600000	63560000	63600000	1.02984	17.1098	8.28954e-05
chr11	54200000	54240000	54280000	54320000	-0.985779	17.1095	8.29061e-05
chr2	26280000	26320000	26440000	26480000	-1.25385	17.1095	8.29069e-05
chr9	123640000	123680000	123680000	123720000	-0.844306	17.1087	8.29355e-05
chr1	13880000	13920000	14560000	14600000	1.68384	7.10195	0.00922138
chr6	32880000	32920000	33160000	33200000	-2.20074	17.1082	8.29535e-05
chr7	142880000	142920000	143520000	143560000	-2.20074	17.1082	8.29535e-05
chr9	45480000	45520000	45800000	45840000	-2.20074	17.1082	8.29535e-05
chr5	121520000	121560000	121840000	121880000	-1.92046	17.1082	8.29535e-05
chr2	112520000	112560000	112600000	112640000	1.3063	17.1074	8.29813e-05
chr10	122640000	122680000	122760000	122800000	-1.17389	17.1073	8.29872e-05
chr11	115280000	115320000	116040000	116080000	-2.27023	17.1072	8.29884e-05
chr13	85760000	85800000	85760000	85800000	1.12687	17.106	8.3033e-05
chr6	103960000	104000000	103960000	104000000	1.00135	17.1056	8.30469e-05
chr7	85800000	85840000	85800000	85840000	0.972475	17.1052	8.30618e-05
chr8	45520000	45560000	45520000	45560000	0.852184	17.1046	8.30844e-05
chr15	67840000	67880000	67960000	68000000	-1.16004	17.1041	8.31011e-05
chr11	98000000	98040000	98080000	98120000	-0.942447	17.1036	8.31205e-05
chr11	72560000	72600000	72760000	72800000	-0.982535	17.1031	8.31389e-05
chr1	13880000	13920000	13880000	13920000	0.675688	6.43737	0.0130103
chr17	33640000	33680000	33800000	33840000	-0.976268	17.1028	8.31483e-05
chr14	55640000	55680000	55680000	55720000	-0.727989	17.1025	8.31602e-05
chr14	110600000	110640000	110600000	110640000	0.95287	17.1023	8.31685e-05
chr2	147480000	147520000	147520000	147560000	0.954714	17.1022	8.31711e-05
chr11	118960000	119000000	119160000	119200000	-1.18629	17.1018	8.31848e-05
chr14	54880000	54920000	55600000	55640000	-2.03868	17.1018	8.31866e-05
chr18	44640000	44680000	44640000	44680000	0.782365	17.1017	8.31892e-05	0
chr3	127000000	127040000	127000000	127040000	0.846225	17.1015	8.31977e-05
chr10	67440000	67480000	67760000	67800000	-1.36184	17.101	8.32137e-05
chr2	164560000	164600000	164760000	164800000	-1.38241	17.1009	8.32171e-05
chr14	46160000	46200000	46320000	46360000	1.4357	17.1007	8.32246e-05
chr12	45240000	45280000	45280000	45320000	1.13505	17.1004	8.32353e-05
chr9	47320000	47360000	47800000	47840000	-1.78874	17.1004	8.32361e-05
chr9	40400000	40440000	40600000	40640000	-1.23929	17.1001	8.32479e-05
chr17	26480000	26520000	26520000	26560000	-0.666811	17.0998	8.32574e-05
chr1	13880000	13920000	14160000	14200000	1.16896	4.20436	0.0434177
chr5	82800000	82840000	82800000	82840000	0.971516	17.099	8.32883e-05
chr10	124160000	124200000	124160000	124200000	1.0973	17.0983	8.33122e-05
chr11	100720000	100760000	100880000	100920000	-0.948812	17.0967	8.33698e-05
chr1	13920000	13960000	14600000	14640000	1.93371	6.8852	0.0103107
chr5	141280000	141320000	142160000	142200000	-2.09857	17.096	8.33974e-05
chr8	106200000	106240000	106520000	106560000	-1.3776	17.0956	8.341e-05
chr11	99000000	99040000	99040000	99080000	-0.746817	17.0952	8.34246e-05
chr11	39480000	39520000	39480000	39520000	0.995679	17.0952	8.34277e-05
chr10	78320000	78360000	78400000	78440000	-0.969993	17.095	8.34353e-05
chr13	16120000	16160000	16360000	16400000	2.0791	17.0946	8.34474e-05
chr10	48040000	48080000	48080000	48120000	1.21446	17.0941	8.34679e-05
chr17	84040000	84080000	84040000	84080000	-0.694364	17.0939	8.34743e-05
chr4	104760000	104800000	104760000	104800000	0.820109	17.0938	8.34791e-05
chr3	5520000	5560000	5520000	5560000	1.10693	17.0928	8.3515e-05
chr12	79840000	79880000	79960000	80000000	-0.970328	17.0923	8.3531e-05
chr17	71040000	71080000	71160000	71200000	-0.894542	17.0917	8.35556e-05
chr1	13920000	13960000	13960000	14000000	0.592397	5.33526	0.0233359
chr18	19920000	19960000	20040000	20080000	1.86324	17.0914	8.35644e-05
chr15	73560000	73600000	73680000	73720000	-0.892661	17.0913	8.35703e-05
chr9	58400000	58440000	58480000	58520000	-1.01793	17.091	8.35808e-05
chr16	33400000	33440000	33720000	33760000	-1.31179	17.0895	8.36356e-05
chr16	65640000	65680000	66000000	66040000	1.24452	17.0891	8.36491e-05
chr15	97880000	97920000	97960000	98000000	-1.11007	17.0888	8.36611e-05
chr8	55560000	55600000	55600000	55640000	1.18406	17.0883	8.36769e-05
chr1	13960000	14000000	14120000	14160000	1.25767	5.87698	0.0174713
chr2	168200000	168240000	168520000	168560000	-2.0547	17.0871	8.37226e-05
chr11	115920000	115960000	116480000	116520000	-2.0547	17.0871	8.37226e-05
chr1	13960000	14000000	14280000	14320000	1.65239	5.51681	0.0211677
chr1	13960000	14000000	14600000	14640000	1.22606	4.22289	0.0429691
chr7	3920000	3960000	4200000	4240000	-1.93413	17.0851	8.37957e-05
chr11	74800000	74840000	75200000	75240000	-1.93413	17.0851	8.37957e-05
chr7	101480000	101520000	102040000	102080000	-1.92817	17.0849	8.38029e-05
chr10	110880000	110920000	110880000	110920000	0.931278	17.0845	8.3818e-05
chr2	31320000	31360000	31400000	31440000	-1.07389	17.0844	8.38223e-05
chr14	52720000	52760000	52720000	52760000	1.34093	17.0839	8.38399e-05
chr11	71880000	71920000	71960000	72000000	-1.23666	17.0838	8.38438e-05
chr10	73840000	73880000	73840000	73880000	0.956393	17.0833	8.38606e-05
chr1	14000000	14040000	14000000	14040000	0.627554	7.03771	0.00953108
chr6	69560000	69600000	69600000	69640000	1.9986	17.083	8.38724e-05
chr11	69760000	69800000	69880000	69920000	-0.860625	17.083	8.38746e-05
chr11	110200000	110240000	110240000	110280000	0.745327	17.0829	8.38773e-05
chr14	89000000	89040000	89040000	89080000	1.38586	17.0827	8.38838e-05
chr5	48440000	48480000	48440000	48480000	1.26106	17.0826	8.38876e-05
chr6	122800000	122840000	123160000	123200000	-1.70903	17.0824	8.38963e-05
chr10	95080000	95120000	95400000	95440000	-0.827967	17.0822	8.39019e-05
chr9	59480000	59520000	59680000	59720000	-1.25365	17.0821	8.39041e-05
chr15	83320000	83360000	83440000	83480000	-1.15815	17.082	8.39092e-05
chr17	27320000	27360000	27360000	27400000	-0.878403	17.0812	8.39379e-05
chr14	94440000	94480000	94440000	94480000	1.25079	17.0812	8.39405e-05
chr13	39640000	39680000	39640000	39680000	0.860677	17.0809	8.39485e-05
chr9	61160000	61200000	61480000	61520000	-1.30063	17.0808	8.39528e-05
chr12	46360000	46400000	46360000	46400000	0.899099	17.0802	8.39754e-05
chr10	8360000	8400000	8520000	8560000	-1.51187	17.0796	8.39974e-05
chr1	14000000	14040000	14040000	14080000	0.550809	4.69742	0.0330203
chr4	84360000	84400000	84840000	84880000	3.9229	17.0794	8.4006e-05
chr6	59640000	59680000	59840000	59880000	1.71843	17.0793	8.4008e-05
chr5	90600000	90640000	90600000	90640000	0.824729	17.0789	8.40226e-05
chr16	30560000	30600000	30880000	30920000	-1.19599	17.0783	8.40438e-05
chr1	14000000	14040000	14200000	14240000	1.08822	4.27036	0.0418429
chr1	14040000	14080000	14240000	14280000	1.62174	10.0945	0.00207695
chr2	157880000	157920000	157920000	157960000	-0.901626	17.0779	8.40613e-05
chr6	11280000	11320000	11280000	11320000	0.986119	17.0774	8.40789e-05
chr14	11200000	11240000	11200000	11240000	0.895214	17.0769	8.4097e-05
chr11	11520000	11560000	11680000	11720000	-1.26302	17.0761	8.41278e-05
chr4	78880000	78920000	78920000	78960000	1.16746	17.076	8.41293e-05
chr1	14040000	14080000	14040000	14080000	0.603803	7.80074	0.0064578
chr13	56560000	56600000	56600000	56640000	-0.677217	17.0752	8.41605e-05
chr7	99560000	99600000	99640000	99680000	-1.3069	17.0751	8.41623e-05
chr6	109560000	109600000	109600000	109640000	1.39165	17.0751	8.4163e-05
chr3	12120000	12160000	12280000	12320000	2.04949	17.0749	8.41722e-05
chr16	46560000	46600000	46560000	46600000	0.94732	17.0746	8.41803e-05
chr3	143440000	143480000	143520000	143560000	1.47925	17.0746	8.41829e-05
chr10	118000000	118040000	118040000	118080000	-0.852058	17.0743	8.41929e-05
chr3	141960000	142000000	142000000	142040000	1.37284	17.0739	8.42072e-05
chr15	76240000	76280000	76600000	76640000	-1.48196	17.0733	8.42285e-05
chr17	18760000	18800000	18760000	18800000	0.943295	17.0729	8.42461e-05
chr8	50840000	50880000	51000000	51040000	2.52319	17.0728	8.42482e-05
chr10	113120000	113160000	113120000	113160000	0.950973	17.0727	8.42525e-05
chr6	50000000	50040000	50040000	50080000	-0.888177	17.0724	8.42631e-05
chr4	74000000	74040000	74040000	74080000	1.15552	17.0723	8.42666e-05
chr13	17360000	17400000	17400000	17440000	1.1051	17.0712	8.4306e-05
chr4	135320000	135360000	135440000	135480000	-1.51848	17.0708	8.43234e-05
chr8	122080000	122120000	123680000	123720000	-3.47345	17.0706	8.433e-05
chr16	30600000	30640000	30720000	30760000	-0.86742	17.0704	8.43354e-05
chr3	26240000	26280000	26280000	26320000	1.3575	17.0704	8.43355e-05
chr2	111600000	111640000	111600000	111640000	1.16713	17.0703	8.43396e-05
chr5	117720000	117760000	117920000	117960000	-1.55614	17.0697	8.43633e-05
chr7	26480000	26520000	26480000	26520000	1.11678	17.0696	8.43661e-05
chr2	129120000	129160000	129680000	129720000	-2.30516	17.069	8.4389e-05
chr13	115560000	115600000	115640000	115680000	1.47414	17.0685	8.44085e-05
chr7	129680000	129720000	129840000	129880000	-1.23803	17.0684	8.44092e-05
chr17	28560000	28600000	29200000	29240000	-1.77739	17.0684	8.44116e-05
chr8	80240000	80280000	80360000	80400000	-1.41654	17.0677	8.4436e-05
chr17	41400000	41440000	41400000	41440000	1.05706	17.0676	8.44394e-05
chr9	60920000	60960000	61640000	61680000	-1.44719	17.0676	8.44416e-05
chr15	80320000	80360000	81280000	81320000	-2.48864	17.0673	8.44524e-05
chr3	46920000	46960000	47000000	47040000	2.34179	17.0672	8.44562e-05
chr6	94680000	94720000	94680000	94720000	0.848911	17.0671	8.44602e-05
chr3	18320000	18360000	18560000	18600000	1.63151	17.0668	8.44703e-05
chr5	89120000	89160000	89160000	89200000	0.992981	17.0663	8.44863e-05
chr9	19080000	19120000	19080000	19120000	0.934499	17.0661	8.44957e-05
chr9	13560000	13600000	13640000	13680000	-1.02207	17.0651	8.45326e-05
chr7	122040000	122080000	123400000	123440000	-2.57197	17.0647	8.45479e-05
chr2	98960000	99000000	99000000	99040000	1.11294	17.064	8.45734e-05
chr11	118560000	118600000	118760000	118800000	-1.24658	17.064	8.45746e-05
chr2	91000000	91040000	91440000	91480000	-1.49813	17.0638	8.45814e-05
chr3	111360000	111400000	111400000	111440000	1.28132	17.0635	8.45909e-05
chr14	123920000	123960000	123920000	123960000	1.11958	17.0635	8.4593e-05
chr1	14040000	14080000	14080000	14120000	0.774589	6.6303	0.0117663
chr9	45040000	45080000	45520000	45560000	-2.10786	17.0623	8.4637e-05
chr9	45360000	45400000	45520000	45560000	-1.65577	17.0622	8.4639e-05
chr19	20640000	20680000	20680000	20720000	0.848202	17.0622	8.46391e-05
chr12	60320000	60360000	60360000	60400000	1.20302	17.0619	8.46527e-05
chr19	4880000	4920000	4960000	5000000	-0.956116	17.0614	8.46697e-05
chr9	61080000	61120000	61440000	61480000	-1.23746	17.0613	8.46717e-05
chr4	132200000	132240000	132280000	132320000	-0.914615	17.061	8.46828e-05
chr9	44960000	45000000	45760000	45800000	-2.02872	17.0609	8.46889e-05
chr19	6600000	6640000	7160000	7200000	-2.02872	17.0609	8.46889e-05
chr13	105800000	105840000	105840000	105880000	1.21249	17.0606	8.46992e-05
chr12	84800000	84840000	85000000	85040000	-1.18066	17.0597	8.47342e-05
chr1	14080000	14120000	14120000	14160000	0.90734	6.14708	0.0151486
chr11	116960000	117000000	117440000	117480000	-1.47635	17.0589	8.47627e-05
chr6	74680000	74720000	74720000	74760000	1.50425	17.0587	8.47686e-05
chr11	57840000	57880000	58080000	58120000	-1.97991	17.0585	8.47762e-05
chr9	58480000	58520000	59000000	59040000	-2.10568	17.0581	8.47905e-05
chr2	105720000	105760000	105880000	105920000	1.58922	17.0571	8.48293e-05
chr4	71720000	71760000	71720000	71760000	0.971543	17.057	8.48339e-05
chr14	107280000	107320000	107320000	107360000	1.25052	17.0568	8.48386e-05
chr7	133040000	133080000	133120000	133160000	-0.96267	17.0564	8.48557e-05
chr5	7120000	7160000	7160000	7200000	1.21634	17.0563	8.48593e-05
chr9	21880000	21920000	21960000	22000000	-0.902675	17.0561	8.48644e-05
chr2	40440000	40480000	40440000	40480000	0.99627	17.0558	8.48776e-05
chr18	70040000	70080000	70080000	70120000	0.917872	17.0552	8.48982e-05
chr11	94960000	95000000	95040000	95080000	-0.930368	17.0552	8.48994e-05
chr10	63960000	64000000	63960000	64000000	1.01511	17.0551	8.4905e-05
chr15	57840000	57880000	57920000	57960000	-1.08316	17.0547	8.49181e-05
chr7	4640000	4680000	4760000	4800000	-0.954172	17.0543	8.49316e-05
chr14	99560000	99600000	99600000	99640000	0.909371	17.0537	8.49545e-05
chr14	20200000	20240000	20200000	20240000	0.760629	17.0533	8.49704e-05
chr1	14120000	14160000	14120000	14160000	0.643674	6.40747	0.0132151
chr7	127960000	128000000	128080000	128120000	-0.989058	17.0529	8.49863e-05
chr4	17120000	17160000	17120000	17160000	1.15197	17.0529	8.49864e-05
chr17	28320000	28360000	28440000	28480000	-1.27515	17.0527	8.49925e-05
chr4	18280000	18320000	18320000	18360000	1.21829	17.0518	8.50265e-05
chr11	98760000	98800000	99120000	99160000	-2.20642	17.0515	8.5039e-05
chr5	46480000	46520000	46880000	46920000	2.70576	17.051	8.50546e-05
chr1	14120000	14160000	14240000	14280000	0.875282	4.06894	0.0468514
chr6	71560000	71600000	72240000	72280000	-2.26845	17.0501	8.50886e-05
chr2	86120000	86160000	86360000	86400000	2.16201	17.05	8.50937e-05
chr2	106840000	106880000	106840000	106880000	0.95484	17.0494	8.51164e-05
chr12	93960000	94000000	93960000	94000000	0.95484	17.0494	8.51164e-05
chr14	19960000	20000000	19960000	20000000	-0.81184	17.0493	8.51199e-05
chr11	115800000	115840000	116240000	116280000	-1.78976	17.0491	8.51282e-05
chr7	97880000	97920000	98120000	98160000	-1.59022	17.0488	8.51389e-05
chr1	14160000	14200000	14320000	14360000	1.23175	6.15541	0.0150824
chr16	23440000	23480000	23880000	23920000	-1.06132	17.0485	8.51498e-05
chr7	94160000	94200000	94200000	94240000	1.11842	17.0481	8.51647e-05
chr16	57400000	57440000	57480000	57520000	-0.964819	17.048	8.51688e-05
chr1	14160000	14200000	14360000	14400000	1.02481	5.67876	0.0194127
chr4	93240000	93280000	93240000	93280000	0.990342	17.0471	8.52031e-05
chr8	110400000	110440000	110520000	110560000	-1.42339	17.0466	8.52204e-05
chr12	112960000	113000000	113120000	113160000	-1.24882	17.0465	8.52247e-05
chr3	75880000	75920000	75880000	75920000	0.911442	17.0458	8.5248e-05
chr7	127560000	127600000	127640000	127680000	-0.867775	17.0442	8.5308e-05
chr6	114240000	114280000	114360000	114400000	-1.31127	17.044	8.53151e-05
chr5	143680000	143720000	143880000	143920000	-1.19031	17.044	8.53187e-05
chr11	27760000	27800000	28040000	28080000	1.66694	17.0435	8.53357e-05
chr19	20560000	20600000	20680000	20720000	1.6057	17.0434	8.5338e-05
chr5	78560000	78600000	78560000	78600000	1.27623	17.043	8.53553e-05
chr13	79600000	79640000	79640000	79680000	1.12957	17.0429	8.5357e-05
chr7	80840000	80880000	80920000	80960000	-0.971405	17.0429	8.53586e-05
chr16	74240000	74280000	74880000	74920000	3.3057	17.0428	8.53613e-05
chr4	96520000	96560000	96640000	96680000	1.39425	17.0427	8.53666e-05
chr11	116680000	116720000	116800000	116840000	-0.906118	17.0841	8.53691e-05
chr3	46360000	46400000	46400000	46440000	1.1534	17.0423	8.5379e-05
chr5	83200000	83240000	83240000	83280000	1.47459	17.0422	8.53856e-05
chr4	134000000	134040000	134040000	134080000	-0.807951	17.042	8.5392e-05
chr2	63840000	63880000	64440000	64480000	1.90508	17.0415	8.54098e-05
chr6	23600000	23640000	23720000	23760000	1.51931	17.0414	8.54151e-05
chr17	56840000	56880000	56960000	57000000	-1.14814	17.0414	8.54151e-05
chr1	14160000	14200000	14280000	14320000	1.15871	5.38144	0.022763
chr0	131840000	131880000	131880000	131920000	1.85544	17.0413	8.54196e-05
chr4	130240000	130280000	140720000	140760000	-5.89412	17.0618	8.54205e-05
chr4	139520000	139560000	141240000	141280000	-5.89412	17.0618	8.54205e-05
chr5	113760000	113800000	120480000	120520000	-5.89412	17.0618	8.54205e-05
chr8	120240000	120280000	122640000	122680000	-5.89412	17.0618	8.54205e-05
chr9	58360000	58400000	61760000	61800000	-5.89412	17.0618	8.54205e-05
chr11	53520000	53560000	54840000	54880000	-5.89412	17.0618	8.54205e-05
chr11	107880000	107920000	109760000	109800000	-5.89412	17.0618	8.54205e-05
chr11	115240000	115280000	116920000	116960000	-5.89412	17.0618	8.54205e-05
chr11	99720000	99760000	118840000	118880000	-5.89412	17.0618	8.54205e-05
chr11	118320000	118360000	120120000	120160000	-5.89412	17.0618	8.54205e-05
chr19	7600000	7640000	42280000	42320000	-5.89412	17.0618	8.54205e-05
chr5	136640000	136680000	136680000	136720000	-0.842845	17.0396	8.54798e-05
chr13	80280000	80320000	80320000	80360000	1.10658	17.0395	8.5484e-05
chr13	37520000	37560000	37600000	37640000	-0.79142	17.0378	8.55486e-05
chr9	44840000	44880000	45600000	45640000	-3.08762	17.0378	8.5549e-05
chr17	28600000	28640000	28760000	28800000	-1.17753	17.0377	8.55513e-05
chr4	147520000	147560000	147560000	147600000	1.01015	17.0372	8.55699e-05
chr17	85000000	85040000	85040000	85080000	0.862248	17.037	8.55807e-05
chr4	85440000	85480000	85680000	85720000	1.62627	17.0367	8.55906e-05
chr5	14800000	14840000	14800000	14840000	0.957218	17.0365	8.55974e-05
chr5	99400000	99440000	99480000	99520000	-0.899861	17.0365	8.55979e-05
chr6	132000000	132040000	132000000	132040000	1.08289	17.0364	8.55995e-05
chr7	122560000	122600000	122680000	122720000	-1.19632	17.0359	8.56196e-05
chr9	45120000	45160000	45240000	45280000	-1.47047	17.0355	8.56359e-05
chr1	14200000	14240000	14200000	14240000	0.705056	8.50339	0.00453772
chr11	69160000	69200000	69160000	69200000	-0.735061	17.0348	8.56597e-05
chr12	80160000	80200000	80520000	80560000	-1.38856	17.0341	8.56858e-05
chr8	43040000	43080000	43040000	43080000	0.995973	17.0339	8.56935e-05
chr9	19640000	19680000	19720000	19760000	1.68426	17.0336	8.5706e-05
chr18	43840000	43880000	43920000	43960000	1.18193	17.0327	8.57415e-05	80000
chr10	80280000	80320000	80760000	80800000	-1.7373	17.0326	8.57423e-05
chr2	69920000	69960000	69920000	69960000	0.852948	17.0324	8.57505e-05
chr8	37600000	37640000	37680000	37720000	1.74111	17.0322	8.57583e-05
chr16	71240000	71280000	72040000	72080000	2.93502	17.032	8.57681e-05
chr10	28240000	28280000	28240000	28280000	0.848899	17.0319	8.57697e-05
chr17	33920000	33960000	33960000	34000000	-0.698853	17.0318	8.57733e-05
chr7	123120000	123160000	123360000	123400000	-1.43941	17.0314	8.57899e-05
chr18	26160000	26200000	26200000	26240000	1.07741	17.031	8.5805e-05
chr3	49280000	49320000	49280000	49320000	1.28046	17.0305	8.58212e-05
chr5	64440000	64480000	64520000	64560000	-0.98357	17.0303	8.58321e-05
chr2	159440000	159480000	160560000	160600000	-1.7812	17.0298	8.58506e-05
chr17	92600000	92640000	92640000	92680000	1.15507	17.0293	8.58669e-05
chr12	48360000	48400000	48360000	48400000	0.997024	17.029	8.58804e-05
chr1	14240000	14280000	14840000	14880000	1.55418	4.83017	0.0306999
chr3	77320000	77360000	77880000	77920000	6.00955	17.0493	8.58905e-05
chr4	12760000	12800000	13960000	14000000	6.00955	17.0493	8.58905e-05
chr8	99440000	99480000	99760000	99800000	6.00955	17.0493	8.58905e-05
chr13	83320000	83360000	84040000	84080000	6.00955	17.0493	8.58905e-05
chr15	17160000	17200000	17520000	17560000	6.00955	17.0493	8.58905e-05
chr15	3400000	3440000	3400000	3440000	0.795158	17.0287	8.5891e-05
chr14	91800000	91840000	91840000	91880000	1.27367	17.028	8.59168e-05
chr1	14280000	14320000	14400000	14440000	1.15795	6.11537	0.0154036
chr2	34000000	34040000	35000000	35040000	-2.82855	17.027	8.59542e-05
chr19	36720000	36760000	37720000	37760000	-2.82855	17.027	8.59542e-05
chr1	14280000	14320000	14480000	14520000	1.26562	5.11555	0.0262782
chr3	134400000	134440000	134520000	134560000	1.86317	17.0264	8.59771e-05
chr0	132800000	132840000	132840000	132880000	1.86317	17.0264	8.59771e-05
chr13	56120000	56160000	56280000	56320000	-1.64364	17.0263	8.5982e-05
chr6	123040000	123080000	123120000	123160000	-1.19252	17.0252	8.60217e-05
chr11	100440000	100480000	100840000	100880000	-1.49464	17.0247	8.60395e-05
chr2	117360000	117400000	117360000	117400000	-0.817968	17.0244	8.6053e-05
chr7	101320000	101360000	101680000	101720000	-1.82861	17.0243	8.60576e-05
chr14	63000000	63040000	63240000	63280000	-1.43023	17.024	8.60679e-05
chr2	119240000	119280000	119320000	119360000	-1.12125	17.0237	8.60799e-05
chr2	113880000	113920000	114000000	114040000	1.65033	17.0236	8.60807e-05
chr11	69960000	70000000	70200000	70240000	-1.13018	17.0236	8.60819e-05
chr10	80200000	80240000	80440000	80480000	-1.15202	17.0232	8.60963e-05
chr11	102840000	102880000	103760000	103800000	-2.86799	17.0218	8.61497e-05
chr1	14320000	14360000	14320000	14360000	0.6792	8.01898	0.00578428
chr2	109320000	109360000	109840000	109880000	3.92719	17.0198	8.62247e-05
chr8	99400000	99440000	99800000	99840000	3.92719	17.0198	8.62247e-05
chr16	45960000	46000000	46000000	46040000	0.770109	17.0196	8.62323e-05
chr11	117240000	117280000	117840000	117880000	-2.88657	17.0196	8.6233e-05
chr1	14320000	14360000	14440000	14480000	1.25025	7.13081	0.00908568
chr17	34760000	34800000	34840000	34880000	-1.1685	17.0194	8.62411e-05
chr11	51280000	51320000	51440000	51480000	-1.19948	17.0193	8.62465e-05
chr7	93800000	93840000	93800000	93840000	0.957222	17.0181	8.62904e-05
chr11	54320000	54360000	54440000	54480000	-1.24434	17.018	8.62941e-05
chr5	135280000	135320000	135320000	135360000	-0.822905	17.0174	8.63169e-05
chr3	92640000	92680000	92680000	92720000	1.10528	17.017	8.6331e-05
chr14	72560000	72600000	72680000	72720000	-1.06383	17.0169	8.63342e-05
chr5	47840000	47880000	47920000	47960000	1.73529	17.0159	8.63722e-05
chr8	62560000	62600000	62600000	62640000	1.07801	17.0158	8.63769e-05
chr11	100600000	100640000	100840000	100880000	-1.42954	17.0153	8.63963e-05
chr16	38880000	38920000	38960000	39000000	1.15048	17.015	8.64085e-05
chr11	120120000	120160000	120200000	120240000	-0.833269	17.0148	8.64137e-05
chr1	14360000	14400000	14360000	14400000	0.746496	9.83299	0.002358
chr2	109680000	109720000	109680000	109720000	0.98019	17.014	8.64461e-05
chr6	105120000	105160000	105120000	105160000	1.01482	17.0139	8.64494e-05
chr10	94200000	94240000	94520000	94560000	-1.46491	17.0137	8.64548e-05
chr2	127280000	127320000	127400000	127440000	-1.1401	17.0124	8.65057e-05
chr15	10160000	10200000	10160000	10200000	0.906056	17.0124	8.65064e-05
chr19	41680000	41720000	41720000	41760000	-0.769877	17.0115	8.65415e-05
chr3	95880000	95920000	96000000	96040000	-1.08532	17.0114	8.65441e-05
chr5	49120000	49160000	49360000	49400000	2.13132	17.0107	8.65687e-05
chr6	59640000	59680000	60160000	60200000	1.98063	17.0103	8.65858e-05
chr2	30320000	30360000	30840000	30880000	-1.74482	17.0098	8.66049e-05
chr9	44800000	44840000	45120000	45160000	-1.6599	17.0094	8.66189e-05
chr14	31560000	31600000	31600000	31640000	-0.810166	17.0094	8.662e-05
chr4	67400000	67440000	67400000	67440000	1.1488	17.0093	8.66228e-05
chr2	66800000	66840000	67240000	67280000	3.27513	17.0091	8.66312e-05
chr16	40680000	40720000	41240000	41280000	3.27513	17.0091	8.66312e-05
chr19	6040000	6080000	6360000	6400000	-1.46516	17.0089	8.66387e-05
chr11	98800000	98840000	98920000	98960000	-1.32587	17.0088	8.66418e-05
chr2	86840000	86880000	86880000	86920000	1.14316	17.0084	8.6656e-05
chr9	60960000	61000000	61120000	61160000	-1.32955	17.0074	8.66956e-05
chr6	115040000	115080000	115160000	115200000	-1.40306	17.0073	8.67e-05
chr11	95440000	95480000	95560000	95600000	-1.36458	17.0073	8.67003e-05
chr17	29640000	29680000	29800000	29840000	-1.49256	17.0069	8.67143e-05
chr1	14400000	14440000	14560000	14600000	0.943496	4.70078	0.0329592
chr9	6080000	6120000	6080000	6120000	0.955716	17.0067	8.67227e-05
chr7	19480000	19520000	19800000	19840000	-2.39094	17.0065	8.67312e-05
chr11	115320000	115360000	115760000	115800000	-1.60131	17.0062	8.67394e-05
chr19	41040000	41080000	41200000	41240000	-1.15047	17.0062	8.6743e-05
chr5	121760000	121800000	122240000	122280000	-2.02078	17.0056	8.67654e-05
chr11	62960000	63000000	63040000	63080000	-0.8636	17.0043	8.68126e-05
chr9	56680000	56720000	56720000	56760000	-0.848871	17.0042	8.68162e-05
chr4	135000000	135040000	135040000	135080000	-0.800802	17.0038	8.68318e-05
chr3	71600000	71640000	71640000	71680000	1.10489	17.0037	8.68372e-05
chr5	105520000	105560000	105760000	105800000	-1.67672	17.0036	8.68411e-05
chr2	14240000	14280000	14280000	14320000	-0.979588	17.0033	8.68514e-05
chr8	117040000	117080000	117440000	117480000	-1.23421	17.0028	8.68715e-05
chr2	156200000	156240000	156280000	156320000	-0.897709	17.0025	8.68836e-05
chr11	97160000	97200000	97600000	97640000	-1.7406	17.0023	8.68909e-05
chr10	45360000	45400000	45880000	45920000	2.04388	17.0018	8.69069e-05
chr5	80480000	80520000	80480000	80520000	1.24908	17.0011	8.69365e-05
chr2	26160000	26200000	26560000	26600000	-1.71637	17.001	8.69377e-05
chr3	128720000	128760000	128760000	128800000	1.16923	17.0005	8.69562e-05
chr2	25560000	25600000	25640000	25680000	-1.35981	17.0005	8.69562e-05
chr2	33880000	33920000	34600000	34640000	-1.81939	17.0003	8.69656e-05
chr8	122400000	122440000	123200000	123240000	-1.81939	17.0003	8.69656e-05
chr17	19040000	19080000	19040000	19080000	0.984633	17.0002	8.69712e-05
chr12	85880000	85920000	86040000	86080000	-1.01118	17	8.69789e-05
chr14	96680000	96720000	96760000	96800000	1.59072	16.9999	8.69792e-05
chr0	169520000	169560000	169600000	169640000	1.59072	16.9999	8.69792e-05
chr3	62920000	62960000	62920000	62960000	1.19377	16.9999	8.69826e-05
chr6	64520000	64560000	64520000	64560000	1.14842	16.9998	8.69841e-05
chr15	101520000	101560000	102040000	102080000	-1.17008	16.9974	8.70752e-05
chr8	124880000	124920000	125040000	125080000	-1.35236	16.9974	8.70771e-05
chr1	14520000	14560000	14520000	14560000	0.623974	7.17583	0.00887815
chr7	15280000	15320000	15280000	15320000	1.45778	16.9965	8.71102e-05
chr11	76120000	76160000	76960000	77000000	-2.82604	16.9961	8.71261e-05
chr11	120400000	120440000	121160000	121200000	-2.82604	16.9961	8.71261e-05
chr13	44520000	44560000	44840000	44880000	-1.61571	16.9953	8.71574e-05
chr3	117440000	117480000	117440000	117480000	1.01342	16.9951	8.71642e-05
chr3	123760000	123800000	123760000	123800000	1.15731	16.9944	8.71889e-05
chr1	14520000	14560000	14720000	14760000	-1.1422	4.62487	0.0343666
chr4	132720000	132760000	133280000	133320000	-1.55878	16.9941	8.72013e-05
chr2	128840000	128880000	128840000	128880000	-0.867671	16.9935	8.72248e-05
chr1	14560000	14600000	14880000	14920000	1.33602	5.76443	0.0185472
chr5	13560000	13600000	13640000	13680000	2.11398	16.9925	8.72636e-05
chr4	43160000	43200000	43600000	43640000	-1.52444	16.9912	8.73128e-05
chr4	75960000	76000000	76560000	76600000	2.93957	16.9911	8.73181e-05
chr5	121280000	121320000	121960000	122000000	-3.08173	16.9908	8.73281e-05
chr5	21520000	21560000	21560000	21600000	-0.90351	16.9908	8.73296e-05
chr6	111240000	111280000	111320000	111360000	1.48538	16.9905	8.73415e-05
chr9	61720000	61760000	61840000	61880000	-1.1093	16.9903	8.73465e-05
chr17	34160000	34200000	34320000	34360000	-1.11292	16.99	8.73598e-05
chr11	118240000	118280000	118280000	118320000	-0.799503	16.9894	8.73822e-05
chr14	114160000	114200000	114160000	114200000	0.968295	16.9891	8.7394e-05
chr17	26360000	26400000	27360000	27400000	-1.97478	16.9889	8.74016e-05
chr1	14600000	14640000	14600000	14640000	0.755961	9.31018	0.00304433
chr10	32120000	32160000	32120000	32160000	1.00325	16.988	8.74352e-05
chr7	97280000	97320000	97400000	97440000	-1.5543	16.9879	8.7439e-05
chr1	14600000	14640000	14880000	14920000	1.63919	7.25986	0.00850397
chr8	26800000	26840000	26960000	27000000	-1.02434	16.9876	8.74526e-05
chr17	34440000	34480000	34680000	34720000	-1.39808	16.9874	8.74589e-05
chr9	59840000	59880000	59920000	59960000	-1.10538	16.9873	8.74612e-05
chr3	71080000	71120000	71080000	71120000	1.09151	16.9873	8.74618e-05
chr11	69360000	69400000	69560000	69600000	-1.27885	16.9873	8.74619e-05
chr7	27320000	27360000	27440000	27480000	-1.14934	16.9864	8.74982e-05
chr16	68120000	68160000	68200000	68240000	1.79822	16.9861	8.75088e-05
chr7	110400000	110440000	110520000	110560000	-1.20204	16.9859	8.75153e-05
chr2	128120000	128160000	128240000	128280000	-1.03876	16.9851	8.75461e-05
chr15	80280000	80320000	80640000	80680000	-1.05633	16.9849	8.75535e-05
chr8	88800000	88840000	88840000	88880000	0.904653	16.9848	8.75566e-05
chr4	76000000	76040000	76240000	76280000	2.23955	16.9848	8.75584e-05
chr3	6480000	6520000	6520000	6560000	1.32321	16.9845	8.75685e-05
chr1	14600000	14640000	14920000	14960000	1.80475	5.65168	0.0196952
chr3	149040000	149080000	149040000	149080000	0.879912	16.9842	8.75816e-05
chr11	86880000	86920000	87000000	87040000	-0.830708	16.9841	8.75848e-05
chr3	63040000	63080000	63520000	63560000	3.29108	16.9837	8.76006e-05
chr13	68320000	68360000	68360000	68400000	1.85395	16.9837	8.76009e-05
chr17	59640000	59680000	59640000	59680000	1.10019	16.9833	8.7617e-05
chr6	75720000	75760000	75760000	75800000	1.38253	16.9828	8.76336e-05
chr6	16400000	16440000	16480000	16520000	1.47062	16.9827	8.76376e-05
chr5	13160000	13200000	13200000	13240000	1.09645	16.9827	8.76396e-05
chr16	72920000	72960000	72960000	73000000	1.07349	16.9825	8.7648e-05
chr7	127200000	127240000	127480000	127520000	-1.17076	16.9817	8.76777e-05
chr6	75440000	75480000	75520000	75560000	1.99707	16.9816	8.76796e-05
chr11	69720000	69760000	69920000	69960000	-0.959303	16.9813	8.7694e-05
chr3	112400000	112440000	112400000	112440000	1.50855	20.0706	8.77146e-05
chr12	45000000	45040000	45000000	45040000	0.88427	16.9806	8.77193e-05
chr5	88200000	88240000	88280000	88320000	1.5134	16.9793	8.77704e-05
chr6	63520000	63560000	63560000	63600000	1.27862	16.9787	8.77925e-05
chr9	66480000	66520000	66920000	66960000	-1.48441	16.9787	8.77932e-05
chr15	58160000	58200000	58520000	58560000	-1.48441	16.9787	8.77932e-05
chr0	146680000	146720000	146680000	146720000	1.52232	16.9786	8.77974e-05
chr1	14680000	14720000	14680000	14720000	0.52194	5.23031	0.0246953
chr16	66120000	66160000	66120000	66160000	1.06346	16.9784	8.78051e-05
chr14	61680000	61720000	61960000	62000000	-1.36599	16.9783	8.78083e-05
chr9	122440000	122480000	123120000	123160000	-2.38817	16.9777	8.78314e-05
chr11	96840000	96880000	97000000	97040000	-1.09053	16.977	8.78575e-05
chr12	81720000	81760000	81760000	81800000	-0.848227	16.9766	8.7875e-05
chr14	115760000	115800000	115760000	115800000	1.04274	16.9765	8.78791e-05
chr5	31720000	31760000	31760000	31800000	-0.755841	16.9761	8.78921e-05
chr8	75480000	75520000	75720000	75760000	2.12508	16.9759	8.78999e-05
chr6	98120000	98160000	98200000	98240000	-1.21266	16.9758	8.79046e-05
chr19	5760000	5800000	5880000	5920000	-0.738109	16.9751	8.79316e-05
chr2	98680000	98720000	98680000	98720000	1.03772	16.975	8.79346e-05
chr14	76120000	76160000	76320000	76360000	-1.50737	16.9949	8.79372e-05
chr11	69920000	69960000	69960000	70000000	-0.707044	16.9737	8.79864e-05
chr7	62720000	62760000	62720000	62760000	0.973166	16.9736	8.79889e-05
chr4	112880000	112920000	113080000	113120000	1.89561	16.9733	8.80004e-05
chr10	80120000	80160000	80720000	80760000	-2.17419	16.9732	8.80046e-05
chr2	166320000	166360000	166800000	166840000	-2.27816	16.9724	8.80364e-05
chr13	44360000	44400000	44640000	44680000	-1.11661	16.9724	8.80367e-05
chr19	41080000	41120000	41160000	41200000	-0.971438	16.9723	8.80394e-05
chr11	97160000	97200000	97440000	97480000	-1.73736	16.9713	8.80762e-05
chr8	59200000	59240000	60120000	60160000	3.90844	16.9711	8.80868e-05
chr10	129320000	129360000	129760000	129800000	3.90844	16.9711	8.80868e-05
chr19	5760000	5800000	6040000	6080000	-1.29365	16.9706	8.81066e-05
chr8	80280000	80320000	80440000	80480000	-1.46355	16.9704	8.81106e-05
chr11	59520000	59560000	59600000	59640000	-0.9957	16.9702	8.81197e-05
chr15	78920000	78960000	79080000	79120000	-1.20023	16.9702	8.81219e-05
chr3	101960000	102000000	101960000	102000000	0.791741	16.9698	8.81369e-05
chr11	60720000	60760000	61000000	61040000	-1.79307	16.9693	8.81559e-05
chr14	98800000	98840000	98800000	98840000	0.993257	16.9691	8.8161e-05
chr4	135040000	135080000	135160000	135200000	-0.916794	16.9687	8.81767e-05
chr4	132840000	132880000	133520000	133560000	-2.01765	16.9687	8.81801e-05
chr17	26240000	26280000	26600000	26640000	-1.5773	16.9685	8.81858e-05
chr8	44480000	44520000	44480000	44520000	1.00487	16.968	8.82044e-05
chr12	68320000	68360000	68320000	68360000	1.05866	16.9677	8.82163e-05
chr6	131800000	131840000	131880000	131920000	1.55766	16.9673	8.82341e-05
chr11	96960000	97000000	97040000	97080000	-0.924119	16.9672	8.82378e-05
chr11	70520000	70560000	70560000	70600000	-0.64716	16.9668	8.82529e-05
chr2	27200000	27240000	27440000	27480000	-1.33516	16.9666	8.82584e-05
chr9	96400000	96440000	96480000	96520000	-0.995317	16.9664	8.82665e-05
chr16	6560000	6600000	6640000	6680000	1.61763	16.9662	8.82739e-05
chr7	123080000	123120000	123440000	123480000	-1.6396	16.9661	8.82805e-05
chr7	19400000	19440000	19840000	19880000	-2.27191	16.9656	8.82996e-05
chr16	33160000	33200000	33600000	33640000	-2.27191	16.9656	8.82996e-05
chr8	84040000	84080000	84360000	84400000	-1.57359	16.965	8.83201e-05
chr8	89600000	89640000	89600000	89640000	0.91948	16.9648	8.83286e-05
chr4	112320000	112360000	112400000	112440000	1.93678	16.9646	8.83372e-05
chr1	14800000	14840000	14960000	15000000	2.80229	10.2871	0.00189233
chr10	80840000	80880000	81240000	81280000	-1.49865	16.964	8.83587e-05
chr3	138800000	138840000	139080000	139120000	2.06718	16.9639	8.83625e-05
chr13	117960000	118000000	118160000	118200000	2.95432	16.9639	8.83651e-05
chr3	149000000	149040000	149000000	149040000	0.885581	16.9637	8.83711e-05
chr18	89960000	90000000	90000000	90040000	1.18187	16.9637	8.83731e-05
chr1	14800000	14840000	15560000	15600000	-2.17944	6.02687	0.0161395
chr3	96320000	96360000	96520000	96560000	-1.34707	16.9629	8.8403e-05
chr14	31640000	31680000	32000000	32040000	-1.53346	16.9628	8.84068e-05
chr11	118000000	118040000	118120000	118160000	-1.27227	16.9627	8.84122e-05
chr9	21560000	21600000	21800000	21840000	-1.1343	16.9626	8.8416e-05
chr11	60000000	60040000	60320000	60360000	-1.54983	16.962	8.84386e-05
chr17	91600000	91640000	91760000	91800000	1.90917	16.9617	8.84506e-05
chr3	85640000	85680000	85640000	85680000	0.79997	16.9612	8.847e-05
chr10	102720000	102760000	102760000	102800000	1.09145	16.9608	8.84841e-05
chr13	51680000	51720000	52600000	52640000	-2.37005	16.9604	8.85002e-05
chr17	27320000	27360000	27680000	27720000	-2.2121	16.9601	8.8513e-05
chr19	46560000	46600000	47080000	47120000	-2.2121	16.9601	8.8513e-05
chr2	160480000	160520000	160560000	160600000	-1.02684	16.9599	8.85183e-05
chr7	115000000	115040000	115120000	115160000	-1.11409	16.9594	8.85386e-05
chr4	141920000	141960000	141960000	142000000	-0.936377	16.9594	8.85401e-05
chr8	66480000	66520000	66560000	66600000	1.51327	16.9586	8.8569e-05
chr15	98520000	98560000	98600000	98640000	-1.02632	16.9582	8.8586e-05
chr7	16160000	16200000	16320000	16360000	-1.13133	16.958	8.85934e-05
chr16	21960000	22000000	22200000	22240000	-1.59637	16.9573	8.86179e-05
chr10	29000000	29040000	29040000	29080000	1.00295	16.9572	8.8622e-05
chr4	139080000	139120000	139560000	139600000	-2.17803	16.9567	8.86437e-05
chr5	139840000	139880000	140680000	140720000	-2.17803	16.9567	8.86437e-05
chr6	83160000	83200000	83680000	83720000	-1.88646	16.9565	8.86514e-05
chr14	51880000	51920000	51920000	51960000	0.685719	16.9563	8.86599e-05
chr0	68200000	68240000	68240000	68280000	2.04182	16.9556	8.86845e-05
chr3	114560000	114600000	114600000	114640000	1.16615	16.9556	8.86852e-05
chr6	60800000	60840000	60840000	60880000	1.19196	16.9548	8.87179e-05
chr12	42400000	42440000	42400000	42440000	1.0101	16.9542	8.87402e-05
chr1	14840000	14880000	14920000	14960000	1.10602	8.4733	0.00460633
chr2	109720000	109760000	109760000	109800000	1.01482	16.9539	8.87517e-05
chr6	62200000	62240000	62240000	62280000	1.25058	16.9537	8.87592e-05
chr0	111560000	111600000	111640000	111680000	1.73679	16.9537	8.87611e-05
chr17	91680000	91720000	91680000	91720000	1.08316	16.9536	8.87623e-05
chr2	26000000	26040000	26080000	26120000	-1.01481	16.9533	8.87751e-05
chr2	72920000	72960000	73080000	73120000	-1.28654	16.9529	8.87911e-05
chr7	120880000	120920000	121120000	121160000	-1.41758	16.9518	8.88334e-05
chr11	68080000	68120000	68120000	68160000	-0.849544	16.9518	8.88341e-05
chr9	58400000	58440000	59000000	59040000	-1.91648	16.9513	8.88513e-05
chr17	27520000	27560000	27840000	27880000	-1.58158	16.9508	8.88737e-05
chr4	7920000	7960000	8000000	8040000	1.502	16.9504	8.88871e-05
chr5	142120000	142160000	142280000	142320000	-1.25636	16.9504	8.88872e-05
chr9	61600000	61640000	61760000	61800000	-1.23708	16.9502	8.88959e-05
chr16	94040000	94080000	94120000	94160000	-1.10159	16.9502	8.88965e-05
chr7	72200000	72240000	72200000	72240000	0.862628	16.9497	8.8914e-05
chr4	108080000	108120000	108080000	108120000	0.652053	16.9496	8.89197e-05
chr2	156080000	156120000	156680000	156720000	-2.02352	16.9493	8.89324e-05
chr6	146800000	146840000	147000000	147040000	1.10877	16.9489	8.89485e-05
chr19	56600000	56640000	56680000	56720000	-0.794219	16.9486	8.8957e-05
chr4	132800000	132840000	132800000	132840000	-0.69615	16.9482	8.89724e-05
chr11	86760000	86800000	86880000	86920000	-1.11433	16.9479	8.89843e-05
chr7	128240000	128280000	128600000	128640000	-1.36921	16.9476	8.89959e-05
chr13	45760000	45800000	45960000	46000000	-1.06803	16.9476	8.8999e-05
chr12	92560000	92600000	92560000	92600000	1.2735	16.9473	8.90087e-05
chr11	69480000	69520000	69480000	69520000	-0.77145	16.9463	8.90468e-05
chr2	78960000	79000000	79080000	79120000	-1.31872	16.9462	8.90507e-05
chr10	44600000	44640000	44600000	44640000	-0.810017	16.9462	8.90532e-05
chr11	32480000	32520000	32600000	32640000	-1.2355	16.946	8.90587e-05
chr4	18880000	18920000	18920000	18960000	1.15968	16.946	8.90604e-05
chr11	87040000	87080000	87040000	87080000	-0.758686	16.9458	8.9067e-05
chr11	118560000	118600000	118640000	118680000	-0.954908	16.9456	8.90774e-05
chr2	164920000	164960000	165160000	165200000	-1.42977	16.9456	8.90774e-05
chr1	14840000	14880000	14840000	14880000	0.504533	5.61549	0.0200794
chr15	22640000	22680000	22920000	22960000	2.24175	16.9451	8.9097e-05
chr15	100080000	100120000	100080000	100120000	-0.720179	16.9449	8.91015e-05
chr2	62320000	62360000	62360000	62400000	0.898079	16.9448	8.91051e-05
chr7	101640000	101680000	102080000	102120000	-1.4055	16.9448	8.91062e-05
chr13	80200000	80240000	80240000	80280000	1.09437	16.9444	8.91231e-05
chr10	90600000	90640000	90640000	90680000	1.0531	16.9443	8.91249e-05
chr10	28680000	28720000	28680000	28720000	1.04579	16.944	8.9139e-05
chr17	48200000	48240000	48240000	48280000	-0.852184	16.9439	8.91419e-05
chr2	35560000	35600000	35880000	35920000	-1.05306	16.9439	8.91423e-05
chr10	80360000	80400000	80760000	80800000	-1.57936	16.9437	8.91481e-05
chr19	48040000	48080000	48040000	48080000	-0.803289	16.9437	8.91495e-05
chr5	45440000	45480000	45440000	45480000	0.813927	16.9431	8.9175e-05
chr14	76120000	76160000	76480000	76520000	-1.52787	16.9426	8.91924e-05
chr0	85160000	85200000	85280000	85320000	1.51083	16.9425	8.91959e-05
chr6	19960000	20000000	20080000	20120000	2.03757	16.9421	8.92111e-05
chr2	65120000	65160000	65160000	65200000	0.883029	16.9421	8.92129e-05
chr2	164800000	164840000	164840000	164880000	-0.651566	16.942	8.92151e-05
chr3	78160000	78200000	78160000	78200000	1.0385	16.9418	8.92255e-05
chr3	89120000	89160000	89440000	89480000	-1.78239	16.9399	8.92982e-05
chr9	66160000	66200000	66680000	66720000	-1.815	16.9397	8.93081e-05
chr2	127240000	127280000	127360000	127400000	-1.26869	16.9395	8.9315e-05
chr11	8680000	8720000	8800000	8840000	-1.23813	16.9391	8.93316e-05
chr12	35520000	35560000	35880000	35920000	-1.61159	16.9382	8.93645e-05
chr19	46080000	46120000	46440000	46480000	-1.61159	16.9382	8.93645e-05
chr17	46880000	46920000	47360000	47400000	-1.28176	16.938	8.93728e-05
chr3	73840000	73880000	73880000	73920000	1.38869	16.9378	8.93819e-05
chr5	149160000	149200000	149280000	149320000	-1.2127	16.9375	8.93905e-05
chr5	13760000	13800000	13760000	13800000	1.04023	16.9372	8.94025e-05
chr4	96840000	96880000	96880000	96920000	1.02276	16.937	8.94129e-05
chr4	134840000	134880000	134920000	134960000	-1.05722	16.9369	8.94154e-05
chr9	107520000	107560000	107600000	107640000	-1.05722	16.9369	8.94154e-05
chr13	43600000	43640000	43920000	43960000	-1.82379	16.9369	8.94157e-05
chr11	115920000	115960000	116520000	116560000	-1.6583	16.9368	8.94181e-05
chr16	61960000	62000000	62000000	62040000	1.17577	16.9368	8.94203e-05
chr7	85040000	85080000	85040000	85080000	1.54575	21.9134	8.94214e-05
chr19	55720000	55760000	55760000	55800000	-0.743574	16.9365	8.94297e-05
chr1	14880000	14920000	14880000	14920000	0.759285	11.7357	0.000948565
chr5	89080000	89120000	89360000	89400000	1.91562	16.9357	8.94639e-05
chr9	86640000	86680000	86720000	86760000	1.01879	16.9352	8.94822e-05
chr11	82200000	82240000	82400000	82440000	-1.23526	16.935	8.94901e-05
chr9	38440000	38480000	38440000	38480000	1.00288	16.9346	8.95048e-05
chr10	67520000	67560000	67720000	67760000	-0.915209	16.9345	8.95095e-05
chr14	98160000	98200000	98200000	98240000	1.29391	16.9339	8.95353e-05
chr11	102840000	102880000	103000000	103040000	-1.35524	16.933	8.95677e-05
chr3	114320000	114360000	114320000	114360000	1.1847	16.9328	8.95779e-05
chr6	120680000	120720000	120680000	120720000	0.728945	16.9323	8.95975e-05
chr6	76680000	76720000	77160000	77200000	3.35086	16.9321	8.96036e-05
chr4	129720000	129760000	129840000	129880000	-1.06751	16.9309	8.96521e-05
chr16	32640000	32680000	32760000	32800000	-1.11378	16.9306	8.96616e-05
chr3	134400000	134440000	134400000	134440000	0.986661	16.9306	8.96635e-05
chr11	3480000	3520000	3720000	3760000	-1.44862	16.9305	8.9668e-05
chr7	99040000	99080000	99160000	99200000	-1.24094	16.9303	8.96769e-05
chr14	111920000	111960000	111960000	112000000	1.33384	16.9302	8.96775e-05
chr0	127320000	127360000	127320000	127360000	1.33384	16.9302	8.96775e-05
chr4	149480000	149520000	149600000	149640000	-1.10537	16.9297	8.96992e-05
chr14	111920000	111960000	111920000	111960000	1.0378	16.9295	8.97067e-05
chr5	49200000	49240000	49240000	49280000	1.11588	16.9294	8.97087e-05
chr6	142840000	142880000	142880000	142920000	1.01397	16.9287	8.97394e-05
chr11	108160000	108200000	108280000	108320000	-0.969279	16.9283	8.97518e-05
chr9	79120000	79160000	79200000	79240000	1.10504	16.9276	8.97808e-05
chr16	32200000	32240000	32520000	32560000	-1.33448	16.9275	8.97858e-05
chr4	129280000	129320000	129400000	129440000	-1.0824	16.9273	8.97929e-05
chr4	65120000	65160000	65360000	65400000	1.6618	16.9267	8.98179e-05
chr5	46520000	46560000	46720000	46760000	1.62812	16.9255	8.98637e-05
chr7	67080000	67120000	67240000	67280000	2.35158	16.9255	8.98649e-05
chr14	27600000	27640000	27720000	27760000	1.09537	16.9227	8.99738e-05
chr18	59400000	59440000	59440000	59480000	1.01134	16.9226	8.99766e-05
chr2	27120000	27160000	29280000	29320000	-4.06772	16.9225	8.99821e-05
chr2	129680000	129720000	130760000	130800000	-4.06772	16.9225	8.99821e-05
chr10	59960000	60000000	60440000	60480000	-4.06772	16.9225	8.99821e-05
chr11	46520000	46560000	47800000	47840000	-4.06772	16.9225	8.99821e-05
chr12	111520000	111560000	112720000	112760000	-4.06772	16.9225	8.99821e-05
chr11	55040000	55080000	55080000	55120000	-0.718047	16.9223	8.99891e-05
chr13	51800000	51840000	51840000	51880000	-0.987806	16.9218	9.00103e-05
chr19	10840000	10880000	10960000	11000000	-0.978533	16.9218	9.00105e-05
chr2	28600000	28640000	28720000	28760000	-1.40644	16.9214	9.00241e-05
chr4	135400000	135440000	135440000	135480000	-0.9182	16.9211	9.00382e-05
chr11	53920000	53960000	54080000	54120000	-1.16951	16.9208	9.00475e-05
chr18	35280000	35320000	35640000	35680000	-1.91048	16.9203	9.00679e-05
chr0	112800000	112840000	112840000	112880000	1.67364	16.9203	9.00685e-05
chr6	138600000	138640000	138640000	138680000	1.12451	16.9198	9.00893e-05
chr19	41600000	41640000	41920000	41960000	-1.49181	16.9196	9.00972e-05
chr1	14880000	14920000	15440000	15480000	1.69179	7.09609	0.0092492
chr2	156760000	156800000	156800000	156840000	-0.780141	16.919	9.01209e-05
chr2	114000000	114040000	114040000	114080000	0.893723	16.9187	9.0133e-05
chr13	89560000	89600000	89600000	89640000	1.04695	16.9179	9.01631e-05
chr5	137480000	137520000	137680000	137720000	-1.01154	16.9176	9.01769e-05
chr10	108880000	108920000	108960000	109000000	1.5459	16.9175	9.0181e-05
chr2	30040000	30080000	30240000	30280000	-1.09653	16.9173	9.01867e-05
chr16	74960000	75000000	75080000	75120000	1.97457	16.9172	9.01901e-05
chr11	100520000	100560000	101080000	101120000	-1.91069	16.9171	9.01965e-05
chr7	100960000	101000000	101120000	101160000	-1.03775	16.917	9.01978e-05
chr15	99400000	99440000	99800000	99840000	-1.98887	16.9168	9.02092e-05
chr19	24960000	25000000	24960000	25000000	-0.693266	16.9167	9.02113e-05
chr8	83960000	84000000	84560000	84600000	-2.16852	16.9164	9.02235e-05
chr2	129880000	129920000	129880000	129920000	-0.73287	16.9163	9.02256e-05
chr6	60880000	60920000	60880000	60920000	1.14065	16.9162	9.02327e-05
chr9	61280000	61320000	61320000	61360000	-0.703665	16.9161	9.02352e-05
chr13	54960000	55000000	55120000	55160000	-1.57823	16.9157	9.0249e-05
chr17	75920000	75960000	75920000	75960000	1.29024	16.9152	9.02719e-05
chr4	78960000	79000000	79000000	79040000	1.1173	16.9151	9.02736e-05
chr4	149720000	149760000	150200000	150240000	-2.19362	16.9144	9.03007e-05
chr9	45720000	45760000	46080000	46120000	-3.14641	16.9144	9.0303e-05
chr4	25360000	25400000	25440000	25480000	1.50478	16.9138	9.03252e-05
chr12	79120000	79160000	80280000	80320000	-2.72573	16.9137	9.03309e-05
chr11	68640000	68680000	68960000	69000000	-2.19122	16.9136	9.03325e-05
chr17	34160000	34200000	34800000	34840000	-2.19122	16.9136	9.03325e-05
chr16	92600000	92640000	93000000	93040000	-1.58585	16.9136	9.0333e-05
chr12	119680000	119720000	119760000	119800000	1.621	16.9133	9.03461e-05
chr17	56080000	56120000	56360000	56400000	-1.47399	16.9132	9.03492e-05
chr18	90080000	90120000	90160000	90200000	1.84483	16.9125	9.03785e-05
chr12	112680000	112720000	113040000	113080000	-1.70397	16.9123	9.03846e-05
chr14	50800000	50840000	50800000	50840000	-0.692652	16.9122	9.0388e-05
chr3	107200000	107240000	107760000	107800000	-2.63228	16.9122	9.03912e-05
chr3	28960000	29000000	28960000	29000000	1.06122	16.9121	9.03948e-05
chr0	68440000	68480000	68440000	68480000	1.62173	16.912	9.03992e-05
chr13	116360000	116400000	116680000	116720000	2.91032	16.9118	9.04043e-05
chr4	140640000	140680000	140680000	140720000	-0.788784	16.9112	9.043e-05
chr7	98120000	98160000	98400000	98440000	-1.28855	16.9111	9.0433e-05
chr16	71720000	71760000	71760000	71800000	1.16242	16.9107	9.04502e-05
chr1	14880000	14920000	14920000	14960000	0.695564	6.86257	0.0104319
chr9	65120000	65160000	65320000	65360000	-1.37343	16.9101	9.04732e-05
chr18	80280000	80320000	80360000	80400000	-0.958503	16.9098	9.04834e-05
chr5	79960000	80000000	79960000	80000000	1.12854	16.9093	9.0505e-05
chr10	27080000	27120000	27120000	27160000	1.16961	16.9082	9.0549e-05
chr12	10280000	10320000	10280000	10320000	0.864083	16.9074	9.05784e-05
chr6	9720000	9760000	9760000	9800000	1.16834	16.9074	9.05805e-05
chr9	45240000	45280000	45360000	45400000	-0.96268	16.907	9.05951e-05
chr2	26440000	26480000	26600000	26640000	-1.13486	16.9067	9.06067e-05
chr19	41200000	41240000	41600000	41640000	-1.73216	16.9062	9.06267e-05
chr7	98000000	98040000	98080000	98120000	-1.34693	16.9057	9.06491e-05
chr14	90640000	90680000	90640000	90680000	0.970137	16.9057	9.06492e-05
chr16	83400000	83440000	83440000	83480000	1.3302	16.9056	9.06524e-05
chr1	14880000	14920000	14960000	15000000	1.03592	4.86413	0.0301347
chr0	81120000	81160000	81160000	81200000	1.81858	16.9052	9.06671e-05
chr9	21120000	21160000	21200000	21240000	-0.904596	16.9051	9.06703e-05
chr2	90960000	91000000	91440000	91480000	-1.68337	16.9036	9.07296e-05
chr9	62640000	62680000	63280000	63320000	-2.39421	16.9035	9.07335e-05
chr11	34400000	34440000	34680000	34720000	-1.77125	16.9035	9.07363e-05
chr1	14880000	14920000	15280000	15320000	2.16324	4.84413	0.0304662
chr11	84280000	84320000	84600000	84640000	-1.96345	16.9034	9.07411e-05
chr6	106960000	107000000	106960000	107000000	0.947144	16.9033	9.07423e-05
chr10	18880000	18920000	19840000	19880000	-2.845	16.9032	9.07479e-05
chr9	104240000	104280000	104280000	104320000	-0.848495	16.9032	9.07483e-05
chr12	84640000	84680000	85120000	85160000	-2.02753	16.9031	9.07528e-05
chr9	61600000	61640000	61840000	61880000	-1.21833	16.903	9.07571e-05
chr16	67640000	67680000	67680000	67720000	1.11884	16.9029	9.07572e-05
chr0	157920000	157960000	157920000	157960000	1.58966	16.9027	9.07684e-05
chr7	100800000	100840000	100800000	100840000	-0.733562	16.9023	9.07838e-05
chr9	41040000	41080000	41080000	41120000	-0.756916	16.9022	9.07889e-05
chr16	58840000	58880000	58920000	58960000	1.74763	16.9021	9.07908e-05
chr7	143600000	143640000	143680000	143720000	-0.867402	16.9019	9.08e-05
chr7	4440000	4480000	4720000	4760000	-1.79741	16.9018	9.08034e-05
chr8	31960000	32000000	32280000	32320000	1.98531	16.9006	9.0852e-05
chr3	48680000	48720000	48720000	48760000	1.23741	16.9004	9.0857e-05
chr18	16640000	16680000	16720000	16760000	0.96534	16.9001	9.08697e-05
chr8	38920000	38960000	39000000	39040000	1.3743	16.8996	9.08905e-05
chr18	88160000	88200000	88200000	88240000	1.18964	16.8994	9.08985e-05
chr7	66080000	66120000	66160000	66200000	-0.881574	16.8992	9.09059e-05
chr1	14880000	14920000	16360000	16400000	1.85738	4.51332	0.0365521
chr12	50840000	50880000	50960000	51000000	1.85255	16.8989	9.09191e-05
chr19	11560000	11600000	11720000	11760000	-1.85655	16.8986	9.09299e-05
chr9	61600000	61640000	61640000	61680000	-0.797677	16.8985	9.09335e-05
chr3	71240000	71280000	71240000	71280000	0.983596	16.8977	9.09659e-05
chr9	57800000	57840000	58000000	58040000	-1.3742	16.8976	9.09711e-05
chr11	83880000	83920000	84720000	84760000	-1.98557	16.8974	9.09785e-05
chr19	32520000	32560000	33240000	33280000	-2.10245	16.8964	9.10188e-05
chr17	37760000	37800000	37760000	37800000	0.887548	16.8962	9.10243e-05
chr6	59640000	59680000	60120000	60160000	2.48928	16.896	9.10323e-05
chr10	124240000	124280000	124520000	124560000	2.48928	16.896	9.10323e-05
chr2	173440000	173480000	173520000	173560000	-0.973313	16.8959	9.10373e-05
chr1	14920000	14960000	15240000	15280000	2.64042	8.47925	0.00459269
chr3	107640000	107680000	108080000	108120000	-1.92436	16.8957	9.10442e-05
chr16	22280000	22320000	22880000	22920000	-1.92436	16.8957	9.10442e-05
chr10	94880000	94920000	95720000	95760000	-2.51471	16.8944	9.10981e-05
chr19	43600000	43640000	43720000	43760000	-1.10817	16.8942	9.11065e-05
chr7	63880000	63920000	63960000	64000000	-1.29712	16.894	9.11149e-05
chr2	102760000	102800000	103000000	103040000	-1.13055	16.8939	9.11195e-05
chr13	43880000	43920000	44880000	44920000	-1.92831	16.8936	9.11302e-05
chr1	14920000	14960000	15120000	15160000	1.58961	6.15127	0.0151152
chr3	18200000	18240000	19120000	19160000	2.33188	16.8934	9.11398e-05
chr7	69440000	69480000	69680000	69720000	2.33188	16.8934	9.11398e-05
chr5	34600000	34640000	34760000	34800000	-1.25842	16.8933	9.11421e-05
chr6	51800000	51840000	52040000	52080000	-1.26618	16.8933	9.11431e-05
chr2	141080000	141120000	141440000	141480000	2.67082	16.8923	9.11803e-05
chr18	12280000	12320000	12680000	12720000	-2.28375	16.892	9.11943e-05
chr12	40000000	40040000	40000000	40040000	0.83288	16.8911	9.12289e-05
chr11	54320000	54360000	54320000	54360000	-0.821698	16.8909	9.12371e-05
chr11	76760000	76800000	76880000	76920000	-0.837834	16.8903	9.12636e-05
chr7	126760000	126800000	126840000	126880000	-0.988672	16.8899	9.12791e-05
chr4	87440000	87480000	87440000	87480000	1.01227	16.8898	9.12834e-05
chr16	71080000	71120000	71080000	71120000	1.13498	16.8897	9.12879e-05
chr13	54760000	54800000	55280000	55320000	-1.82191	16.8896	9.12892e-05
chr2	66560000	66600000	66600000	66640000	1.07393	16.8893	9.13007e-05
chr2	100880000	100920000	100880000	100920000	1.44327	16.8893	9.13008e-05
chr11	116000000	116040000	116200000	116240000	-1.35623	16.8893	9.13025e-05
chr9	61520000	61560000	61680000	61720000	-1.1388	16.8892	9.13054e-05
chr1	14920000	14960000	16040000	16080000	2.29118	5.7754	0.0184392
chr13	55000000	55040000	55160000	55200000	-1.38965	16.8887	9.13252e-05
chr11	64360000	64400000	64520000	64560000	-1.49435	16.8887	9.13261e-05
chr15	101560000	101600000	101920000	101960000	-1.41116	16.8886	9.13288e-05
chr6	12440000	12480000	12440000	12480000	0.863221	16.8883	9.13433e-05
chr5	122760000	122800000	123440000	123480000	-2.10433	16.8881	9.13489e-05
chr13	45320000	45360000	45440000	45480000	-1.13548	16.8876	9.13702e-05
chr1	14920000	14960000	15400000	15440000	1.87287	4.51871	0.0364432
chr19	10120000	10160000	10560000	10600000	-1.92625	16.8864	9.14175e-05
chr10	109520000	109560000	109520000	109560000	0.997797	16.8861	9.1429e-05
chr13	100120000	100160000	100240000	100280000	-1.46235	16.886	9.14333e-05
chr5	8560000	8600000	8600000	8640000	1.11057	16.886	9.14338e-05
chr2	67960000	68000000	68000000	68040000	0.93374	16.8857	9.14477e-05
chr17	28160000	28200000	28280000	28320000	-0.982607	16.8854	9.14584e-05
chr5	138080000	138120000	138200000	138240000	-1.47077	16.8852	9.14658e-05
chr5	136000000	136040000	136320000	136360000	-1.99067	16.885	9.14743e-05
chr11	100680000	100720000	101040000	101080000	-1.2662	16.8849	9.14773e-05
chr7	109720000	109760000	109800000	109840000	-1.21462	16.8848	9.14806e-05
chr10	47840000	47880000	47840000	47880000	1.22909	16.8848	9.14817e-05
chr6	139600000	139640000	139640000	139680000	1.15069	16.8839	9.15175e-05
chr17	34560000	34600000	34720000	34760000	-1.29663	16.8839	9.15195e-05
chr5	60960000	61000000	60960000	61000000	1.08291	16.8838	9.15213e-05
chr2	128880000	128920000	129120000	129160000	-1.23667	16.883	9.15567e-05
chr12	4240000	4280000	4520000	4560000	-1.05973	16.8828	9.15648e-05
chr16	96360000	96400000	96400000	96440000	0.856528	16.8822	9.15873e-05
chr12	111600000	111640000	111760000	111800000	-1.07033	16.8817	9.16053e-05
chr3	125560000	125600000	125680000	125720000	1.61648	16.8817	9.16088e-05
chr7	60400000	60440000	60440000	60480000	1.49344	16.8816	9.16096e-05
chr16	52600000	52640000	52680000	52720000	1.5047	16.8816	9.16096e-05
chr13	16240000	16280000	16520000	16560000	1.93389	16.8811	9.16301e-05
chr17	55720000	55760000	55720000	55760000	-0.753351	16.8811	9.16304e-05
chr2	34080000	34120000	34400000	34440000	-1.63557	16.8808	9.16444e-05
chr14	84760000	84800000	84760000	84800000	0.947176	16.8798	9.16848e-05
chr14	47880000	47920000	48040000	48080000	1.38673	16.8796	9.16903e-05
chr4	134800000	134840000	134880000	134920000	-0.806046	16.8794	9.17013e-05
chr3	108680000	108720000	108920000	108960000	-1.85635	16.8792	9.17071e-05
chr4	30120000	30160000	30160000	30200000	1.16138	16.879	9.17148e-05
chr14	92120000	92160000	92120000	92160000	0.96976	16.8786	9.17324e-05
chr11	79560000	79600000	79800000	79840000	-1.37851	16.8782	9.17459e-05
chr11	79160000	79200000	79240000	79280000	-1.05031	16.878	9.17563e-05
chr11	97480000	97520000	98080000	98120000	-2.26009	16.8779	9.1761e-05
chr14	50760000	50800000	51200000	51240000	-2.26009	16.8779	9.1761e-05
chr9	56640000	56680000	56760000	56800000	-1.29149	16.8776	9.17708e-05
chr3	156960000	157000000	157040000	157080000	1.34551	16.8776	9.17709e-05
chr5	138240000	138280000	138360000	138400000	-1.29429	16.8772	9.17901e-05
chr12	101960000	102000000	102320000	102360000	-1.30869	16.8771	9.17939e-05
chr14	113480000	113520000	113560000	113600000	1.71938	16.8769	9.1799e-05
chr2	30400000	30440000	30680000	30720000	-1.37835	16.8769	9.18015e-05
chr2	45280000	45320000	45360000	45400000	-1.05656	16.8763	9.18231e-05
chr15	19080000	19120000	19120000	19160000	1.19643	16.8762	9.18285e-05
chr16	31960000	32000000	32480000	32520000	-1.68187	16.8761	9.18313e-05
chr1	14920000	14960000	15360000	15400000	1.22606	4.22289	0.0429691
chr2	157760000	157800000	157960000	158000000	-1.27772	16.8758	9.18453e-05
chr17	19680000	19720000	19720000	19760000	0.992243	16.8754	9.18613e-05
chr16	10840000	10880000	11240000	11280000	-1.48622	16.8753	9.18645e-05
chr15	97240000	97280000	97480000	97520000	-1.3528	16.8744	9.19019e-05
chr3	149640000	149680000	149800000	149840000	1.61179	16.8741	9.19126e-05
chr10	124240000	124280000	124320000	124360000	1.61179	16.8741	9.19126e-05
chr4	59440000	59480000	59440000	59480000	-0.668147	16.8735	9.19385e-05
chr7	129680000	129720000	129920000	129960000	-1.32968	16.8733	9.19438e-05
chr8	84400000	84440000	84760000	84800000	-2.10539	16.8733	9.19459e-05
chr1	14960000	15000000	15520000	15560000	2.79727	10.1525	0.00201953
chr2	86760000	86800000	86760000	86800000	1.05414	16.8723	9.19869e-05
chr8	13160000	13200000	13640000	13680000	-3.08016	16.8719	9.20037e-05
chr1	14960000	15000000	15640000	15680000	2.18312	9.47277	0.00281109
chr16	21560000	21600000	22080000	22120000	-1.97657	16.8708	9.20462e-05
chr12	99560000	99600000	99560000	99600000	-0.715313	16.8707	9.20507e-05
chr11	106520000	106560000	106760000	106800000	-1.16165	16.8705	9.20589e-05
chr13	58240000	58280000	58520000	58560000	-1.14346	16.8698	9.20875e-05
chr3	119160000	119200000	119160000	119200000	1.02694	16.8694	9.21031e-05
chr6	114320000	114360000	114360000	114400000	-0.859371	16.8674	9.21826e-05
chr2	141000000	141040000	141280000	141320000	2.65718	16.8672	9.21926e-05
chr11	74880000	74920000	75360000	75400000	-1.69964	16.867	9.2199e-05
chr15	45760000	45800000	45800000	45840000	1.19895	16.8665	9.22216e-05	40000
chr9	11040000	11080000	11040000	11080000	1.11959	16.8664	9.22239e-05
chr5	135480000	135520000	135640000	135680000	-1.58955	16.866	9.22411e-05
chr8	63640000	63680000	63960000	64000000	3.27657	16.8654	9.22647e-05
chr4	43040000	43080000	43320000	43360000	-1.24495	16.8646	9.2298e-05
chr4	146880000	146920000	146920000	146960000	1.86079	16.8641	9.23175e-05
chr4	38440000	38480000	38440000	38480000	0.974395	16.8638	9.23283e-05
chr2	113160000	113200000	113160000	113200000	1.02282	16.8637	9.23318e-05
chr7	91880000	91920000	91880000	91920000	1.02282	16.8637	9.23318e-05
chr11	25680000	25720000	25680000	25720000	0.939815	16.8637	9.23343e-05
chr9	21080000	21120000	21160000	21200000	-1.00139	16.8632	9.23531e-05
chr7	71040000	71080000	71120000	71160000	1.25617	16.8626	9.23768e-05
chr17	93680000	93720000	93840000	93880000	1.81023	16.8625	9.23822e-05
chr5	125240000	125280000	125360000	125400000	-0.904797	16.8624	9.23871e-05
chr7	80200000	80240000	80320000	80360000	-1.06001	16.862	9.24017e-05
chr5	87680000	87720000	87680000	87720000	1.04655	16.8615	9.24235e-05
chr1	14960000	15000000	15720000	15760000	1.71995	8.66913	0.00417836
chr2	160080000	160120000	160160000	160200000	-1.10407	16.8612	9.24345e-05
chr1	14960000	15000000	15360000	15400000	1.87609	7.93555	0.00603266
chr11	100600000	100640000	100720000	100760000	-0.938517	16.8611	9.24392e-05
chr14	69880000	69920000	70000000	70040000	-1.10463	16.861	9.24425e-05
chr11	78480000	78520000	78960000	79000000	-1.42465	16.8606	9.24583e-05
chr3	91960000	92000000	91960000	92000000	0.986347	16.8606	9.24608e-05
chr10	124640000	124680000	124720000	124760000	1.44753	16.8605	9.24649e-05
chr10	94120000	94160000	94520000	94560000	-1.58942	16.8595	9.25041e-05
chr8	106080000	106120000	106320000	106360000	-1.65229	16.8593	9.25121e-05
chr17	33480000	33520000	33760000	33800000	-1.83613	16.8592	9.25175e-05
chr2	166160000	166200000	166720000	166760000	-1.69929	16.8588	9.25334e-05
chr13	81320000	81360000	81320000	81360000	0.786932	16.8587	9.25353e-05
chr2	154440000	154480000	155920000	155960000	-3.44161	16.8583	9.25524e-05
chr7	99160000	99200000	100080000	100120000	-3.44161	16.8583	9.25524e-05
chr9	62240000	62280000	63800000	63840000	-3.44161	16.8583	9.25524e-05
chr13	43320000	43360000	44960000	45000000	-3.44161	16.8583	9.25524e-05
chr15	76160000	76200000	78080000	78120000	-3.44161	16.8583	9.25524e-05
chr8	122800000	122840000	123280000	123320000	-1.48216	16.8581	9.25603e-05
chr10	129760000	129800000	129760000	129800000	0.945222	16.8581	9.2561e-05
chr16	30680000	30720000	30920000	30960000	-1.30449	16.8578	9.25725e-05
chr6	87040000	87080000	87320000	87360000	-1.26462	16.8574	9.25875e-05
chr1	14960000	15000000	15240000	15280000	1.92223	6.63304	0.0117495
chr16	57000000	57040000	57000000	57040000	0.923036	16.8568	9.26118e-05
chr1	14960000	15000000	15560000	15600000	1.41937	5.84483	0.0177717
chr6	82040000	82080000	82080000	82120000	0.802631	16.8566	9.26232e-05
chr2	114040000	114080000	114040000	114080000	0.826894	16.8561	9.26423e-05
chr7	80560000	80600000	80680000	80720000	-0.934247	16.8557	9.26599e-05
chr2	85760000	85800000	85760000	85800000	1.01638	16.8551	9.26812e-05
chr15	69200000	69240000	69440000	69480000	1.6636	16.8548	9.26946e-05
chr4	121960000	122000000	121960000	122000000	1.53371	16.8542	9.27186e-05
chr9	107880000	107920000	108080000	108120000	-1.06491	16.854	9.27289e-05
chr1	14960000	15000000	15480000	15520000	1.81124	5.50661	0.0212837
chr8	82880000	82920000	83280000	83320000	-2.48232	16.8533	9.27571e-05
chr19	45600000	45640000	46080000	46120000	-2.48232	16.8533	9.27571e-05
chr4	92400000	92440000	92400000	92440000	1.17468	16.8532	9.27591e-05
chr2	166400000	166440000	166400000	166440000	-0.7757	16.8531	9.27624e-05
chr6	104720000	104760000	104720000	104760000	1.10936	16.8531	9.27658e-05
chr15	46920000	46960000	46960000	47000000	1.06435	16.8528	9.27781e-05
chr13	44440000	44480000	44760000	44800000	-1.33853	16.8523	9.27966e-05
chr11	71360000	71400000	71400000	71440000	-0.927424	16.8515	9.28308e-05
chr11	82720000	82760000	82760000	82800000	-0.763588	16.851	9.28482e-05
chr6	12960000	13000000	13080000	13120000	1.51094	16.8509	9.2854e-05
chr0	67720000	67760000	67720000	67760000	1.51094	16.8509	9.2854e-05
chr4	134040000	134080000	134400000	134440000	-1.62386	16.8504	9.28751e-05
chr8	122800000	122840000	122800000	122840000	-0.816207	16.8494	9.29165e-05
chr19	55600000	55640000	55760000	55800000	-1.12069	16.849	9.29317e-05
chr1	14960000	15000000	15280000	15320000	1.06434	4.73879	0.0322778
chr3	60840000	60880000	61160000	61200000	1.86846	16.8487	9.29446e-05
chr1	15000000	15040000	15320000	15360000	2.11092	14.5882	0.000254376
chr2	138880000	138920000	138920000	138960000	1.14204	16.8479	9.29776e-05
chr9	60680000	60720000	60800000	60840000	-1.41481	16.8477	9.29821e-05
chr1	15000000	15040000	15560000	15600000	1.72548	12.7917	0.000578993
chr4	132480000	132520000	132600000	132640000	-1.2018	16.8464	9.30365e-05
chr14	60480000	60520000	60680000	60720000	-0.985362	16.846	9.3055e-05
chr6	147840000	147880000	147840000	147880000	0.92408	16.8458	9.30616e-05
chr2	115440000	115480000	115440000	115480000	0.960184	16.845	9.30954e-05
chr4	154920000	154960000	155000000	155040000	-1.07824	16.8445	9.31151e-05
chr2	164880000	164920000	165040000	165080000	-1.17972	16.8443	9.31242e-05
chr11	74960000	75000000	75440000	75480000	-1.99576	16.8423	9.32047e-05
chr11	120200000	120240000	121200000	121240000	-4.13345	16.842	9.32174e-05
chr15	58240000	58280000	59280000	59320000	-4.13345	16.842	9.32174e-05
chr7	19240000	19280000	19240000	19280000	-0.67318	16.8417	9.32285e-05
chr4	43640000	43680000	43880000	43920000	-1.59023	16.8417	9.32293e-05
chr4	77760000	77800000	77760000	77800000	1.11944	16.8413	9.32448e-05
chr12	8120000	8160000	8200000	8240000	1.07712	16.8404	9.32834e-05
chr3	109800000	109840000	109840000	109880000	1.00806	16.8403	9.32868e-05
chr4	4240000	4280000	4280000	4320000	1.30379	16.8399	9.33045e-05
chr7	25160000	25200000	25400000	25440000	-1.4396	16.8396	9.33158e-05
chr4	135760000	135800000	136760000	136800000	-2.36393	16.8394	9.33251e-05
chr6	50080000	50120000	50280000	50320000	-1.115	16.8385	9.33617e-05
chr16	29720000	29760000	30120000	30160000	-1.05861	16.838	9.33808e-05
chr1	15000000	15040000	15600000	15640000	1.38064	12.7765	0.000583088
chr9	61120000	61160000	61640000	61680000	-1.45558	16.8374	9.34043e-05
chr5	146720000	146760000	146840000	146880000	-0.957749	16.8372	9.34125e-05
chr18	60640000	60680000	61000000	61040000	-2.13872	16.8372	9.34135e-05
chr3	48600000	48640000	48600000	48640000	0.959777	16.8363	9.34488e-05
chr17	47680000	47720000	47840000	47880000	-1.38368	16.8362	9.3456e-05
chr15	101280000	101320000	102280000	102320000	-3.48926	16.8355	9.34842e-05
chr4	77440000	77480000	77480000	77520000	1.2981	16.8347	9.35169e-05
chr14	89560000	89600000	89560000	89600000	1.0541	16.8346	9.35196e-05
chr1	15000000	15040000	15000000	15040000	1.04991	10.737	0.00152433
chr19	4200000	4240000	4200000	4240000	-0.673936	16.8338	9.35546e-05
chr14	69840000	69880000	70200000	70240000	-1.50142	16.8334	9.35681e-05
chr16	68880000	68920000	68880000	68920000	1.0394	16.8331	9.35836e-05
chr3	131240000	131280000	131280000	131320000	0.871377	16.8329	9.35902e-05
chr7	141160000	141200000	141480000	141520000	-1.56024	16.8328	9.3593e-05
chr3	42520000	42560000	42560000	42600000	1.0462	16.8323	9.36162e-05
chr6	53960000	54000000	54040000	54080000	-1.09006	16.8318	9.36373e-05
chr4	76040000	76080000	76120000	76160000	1.38636	16.8312	9.36605e-05
chr7	141640000	141680000	142680000	142720000	-3.4502	16.8311	9.36634e-05
chr8	46760000	46800000	47680000	47720000	-3.4502	16.8311	9.36634e-05
chr16	91280000	91320000	92080000	92120000	-3.4502	16.8311	9.36634e-05
chr17	30760000	30800000	31920000	31960000	-3.4502	16.8311	9.36634e-05
chr0	6920000	6960000	7640000	7680000	-3.4502	16.8311	9.36634e-05
chr3	149560000	149600000	150040000	150080000	3.2836	16.8311	9.36658e-05
chr8	46760000	46800000	46840000	46880000	-0.890518	16.8309	9.36705e-05
chr9	62280000	62320000	62600000	62640000	-1.56911	16.8309	9.36744e-05
chr14	94000000	94040000	94040000	94080000	1.23071	16.8308	9.36779e-05
chr0	43040000	43080000	43040000	43080000	1.53476	16.8302	9.37017e-05
chr2	98200000	98240000	98320000	98360000	1.86369	16.8292	9.37422e-05
chr16	93080000	93120000	93160000	93200000	-1.09934	16.8278	9.38013e-05
chr0	92600000	92640000	92640000	92680000	1.6589	16.8276	9.38091e-05
chr3	67120000	67160000	67200000	67240000	1.4909	16.8274	9.38169e-05
chr15	14440000	14480000	14480000	14520000	1.22598	16.827	9.38309e-05
chr6	68320000	68360000	68400000	68440000	2.18692	16.8265	9.38544e-05
chr5	90360000	90400000	90360000	90400000	0.786546	16.8258	9.38842e-05
chr11	78480000	78520000	78760000	78800000	-1.2112	16.8255	9.38937e-05
chr13	43400000	43440000	43560000	43600000	-1.32989	16.8251	9.3911e-05
chr10	102160000	102200000	102160000	102200000	1.15965	16.8249	9.39179e-05
chr1	15000000	15040000	15040000	15080000	0.985111	10.6738	0.0015712
chr2	108240000	108280000	108280000	108320000	1.11591	16.8243	9.39422e-05
chr1	15000000	15040000	15280000	15320000	1.54581	9.05375	0.00345381
chr8	84000000	84040000	84120000	84160000	-0.876669	16.8237	9.39671e-05
chr18	12560000	12600000	12560000	12600000	0.777505	16.8235	9.3976e-05
chr1	15000000	15040000	15400000	15440000	1.6575	8.90546	0.00371634
chr5	86960000	87000000	87120000	87160000	1.75539	16.823	9.39969e-05
chr17	20200000	20240000	20240000	20280000	0.956497	16.823	9.39969e-05
chr14	115560000	115600000	115560000	115600000	0.954373	16.8225	9.4017e-05
chr8	80000000	80040000	80400000	80440000	-1.6665	16.8221	9.40347e-05
chr17	37720000	37760000	37760000	37800000	1.07417	16.8221	9.40368e-05
chr15	88840000	88880000	89320000	89360000	-1.64013	16.8214	9.40621e-05
chr17	77560000	77600000	77560000	77600000	1.01441	16.8206	9.40984e-05
chr7	110440000	110480000	110560000	110600000	-0.975582	16.8203	9.41086e-05
chr0	115760000	115800000	115760000	115800000	1.42648	16.8202	9.41116e-05
chr2	130920000	130960000	131480000	131520000	-2.36193	16.8202	9.41152e-05
chr3	108760000	108800000	109080000	109120000	-1.89989	16.82	9.41232e-05
chr13	44520000	44560000	44560000	44600000	-0.776754	16.8199	9.41252e-05
chr2	81080000	81120000	81360000	81400000	1.71514	16.8195	9.41414e-05
chr11	59080000	59120000	60240000	60280000	-3.43304	16.8194	9.41459e-05
chr11	61680000	61720000	62560000	62600000	-3.43304	16.8194	9.41459e-05
chr11	78200000	78240000	80200000	80240000	-3.43304	16.8194	9.41459e-05
chr8	29760000	29800000	30040000	30080000	2.70587	16.8194	9.41484e-05
chr10	47280000	47320000	47760000	47800000	2.70587	16.8194	9.41484e-05
chr16	7080000	7120000	7080000	7120000	0.805929	16.8192	9.41551e-05
chr16	79120000	79160000	79120000	79160000	1.10322	16.8188	9.41705e-05
chr8	122880000	122920000	123120000	123160000	-1.33243	16.8184	9.41892e-05
chr11	78600000	78640000	78800000	78840000	-0.903516	16.8179	9.42093e-05
chr6	23040000	23080000	23040000	23080000	1.22632	16.8172	9.42379e-05
chr14	91280000	91320000	91360000	91400000	1.7467	16.817	9.42473e-05
chr15	85480000	85520000	85920000	85960000	-2.17235	16.8168	9.42545e-05
chr19	55240000	55280000	55840000	55880000	-2.17235	16.8168	9.42545e-05
chr1	15000000	15040000	15480000	15520000	1.92892	7.9216	0.00607527
chr4	69280000	69320000	69440000	69480000	2.11911	16.8166	9.42634e-05
chr2	45040000	45080000	45400000	45440000	-1.72794	16.8163	9.42745e-05
chr16	53960000	54000000	53960000	54000000	0.963095	16.8157	9.43002e-05
chr4	49320000	49360000	49440000	49480000	1.63573	16.8151	9.43226e-05
chr16	54760000	54800000	54840000	54880000	1.64013	16.8149	9.43331e-05
chr14	116320000	116360000	116800000	116840000	3.2951	16.8148	9.43373e-05
chr1	15000000	15040000	15880000	15920000	1.19285	6.55248	0.0122523
chr10	97920000	97960000	97920000	97960000	0.954813	16.8146	9.43467e-05
chr2	88240000	88280000	88280000	88320000	1.31061	16.8145	9.43508e-05
chr2	67720000	67760000	67880000	67920000	1.74717	16.8144	9.43539e-05
chr1	15000000	15040000	15640000	15680000	1.02933	4.6349	0.034177
chr16	91480000	91520000	91680000	91720000	-1.36841	16.8139	9.43756e-05
chr13	55840000	55880000	55840000	55880000	-0.864408	16.8138	9.43791e-05
chr12	79680000	79720000	79720000	79760000	-0.72162	16.8136	9.4386e-05
chr1	15000000	15040000	15360000	15400000	1.15003	4.43281	0.0382215
chr12	97200000	97240000	97240000	97280000	1.04048	16.813	9.44097e-05
chr17	79000000	79040000	79040000	79080000	0.933982	16.8129	9.44165e-05
chr3	159000000	159040000	159000000	159040000	1.06403	16.8126	9.44287e-05
chr16	54200000	54240000	54280000	54320000	1.97517	16.8122	9.44456e-05
chr1	15000000	15040000	15440000	15480000	1.04123	4.36474	0.0396963
chr14	70800000	70840000	70840000	70880000	-0.763716	16.8116	9.44702e-05
chr1	15000000	15040000	15080000	15120000	0.888491	4.28989	0.0413888
chr2	129720000	129760000	130080000	130120000	-1.41261	16.8108	9.45009e-05
chr15	100800000	100840000	100840000	100880000	-0.868709	16.8108	9.45036e-05
chr15	101320000	101360000	102000000	102040000	-1.41914	16.8107	9.45076e-05
chr5	123160000	123200000	123600000	123640000	-1.93112	16.8106	9.45124e-05
chr4	43080000	43120000	43880000	43920000	-1.9613	16.8102	9.45276e-05
chr14	30560000	30600000	30880000	30920000	-1.67246	16.8102	9.45295e-05
chr4	132920000	132960000	133080000	133120000	-1.16841	16.8101	9.45318e-05
chr13	51640000	51680000	51720000	51760000	-1.24378	16.81	9.45354e-05
chr7	123160000	123200000	123360000	123400000	-1.29977	16.81	9.45361e-05
chr15	41680000	41720000	41760000	41800000	1.05787	16.8096	9.45521e-05
chr3	96520000	96560000	96600000	96640000	-0.742575	16.8095	9.45573e-05
chr2	141440000	141480000	141480000	141520000	1.07922	16.8095	9.45575e-05
chr4	133840000	133880000	133840000	133880000	-0.666102	16.8093	9.45663e-05
chr2	45240000	45280000	46440000	46480000	-2.35778	16.8089	9.4583e-05
chr3	95000000	95040000	96640000	96680000	-2.35778	16.8089	9.4583e-05
chr8	70640000	70680000	70880000	70920000	-2.35778	16.8089	9.4583e-05
chr7	14000000	14040000	14280000	14320000	2.95585	16.8085	9.46e-05
chr19	55440000	55480000	55720000	55760000	-1.29404	16.8082	9.46126e-05
chr15	22120000	22160000	22120000	22160000	0.896327	16.8081	9.4613e-05
chr2	31360000	31400000	31520000	31560000	-1.21867	16.808	9.4617e-05
chr2	129800000	129840000	129960000	130000000	-1.67023	16.808	9.46191e-05
chr9	62720000	62760000	63160000	63200000	-1.67023	16.808	9.46191e-05
chr11	74960000	75000000	75080000	75120000	-0.789497	16.8077	9.46295e-05
chr11	78400000	78440000	78840000	78880000	-1.61183	16.8075	9.46414e-05
chr3	118560000	118600000	118720000	118760000	1.72296	16.8074	9.46438e-05
chr17	27200000	27240000	27440000	27480000	-1.30342	16.8068	9.4668e-05
chr3	87920000	87960000	88040000	88080000	-1.01983	16.8067	9.46726e-05
chr9	110400000	110440000	110560000	110600000	-0.860529	16.8066	9.46788e-05
chr11	69120000	69160000	69240000	69280000	-1.02327	16.8065	9.46804e-05
chr6	30720000	30760000	30880000	30920000	-1.22148	16.8064	9.46848e-05
chr7	19160000	19200000	19520000	19560000	-1.22148	16.8064	9.46848e-05
chr14	56000000	56040000	56080000	56120000	-1.24254	16.8063	9.469e-05
chr2	147520000	147560000	147680000	147720000	1.62498	16.8061	9.46971e-05
chr19	11160000	11200000	11160000	11200000	-0.784404	16.8055	9.47233e-05
chr19	10320000	10360000	10640000	10680000	-1.66603	16.8053	9.47331e-05
chr5	84080000	84120000	84120000	84160000	1.18247	16.8049	9.47474e-05
chr1	15000000	15040000	15200000	15240000	1.14732	4.04475	0.0474948
chr1	15040000	15080000	15320000	15360000	1.99778	17.2773	7.70443e-05
chr2	27200000	27240000	27400000	27440000	-1.05642	16.8039	9.47878e-05
chr1	15040000	15080000	15560000	15600000	2.36847	14.6219	0.000250525
chr16	77400000	77440000	77400000	77440000	0.919782	16.8035	9.48068e-05
chr15	98120000	98160000	98560000	98600000	-1.76685	16.8033	9.48132e-05
chr10	107040000	107080000	107320000	107360000	2.24635	16.8021	9.48655e-05
chr1	15040000	15080000	15080000	15120000	1.31521	13.6988	0.000381214
chr6	79720000	79760000	79720000	79760000	0.955366	16.8013	9.48977e-05
chr7	80240000	80280000	80520000	80560000	-1.10083	16.801	9.49107e-05
chr7	128320000	128360000	128680000	128720000	-1.17179	16.8008	9.49202e-05
chr11	86840000	86880000	86880000	86920000	-0.808684	16.8006	9.49258e-05
chr11	68000000	68040000	68000000	68040000	-0.766211	16.8	9.49512e-05
chr13	43880000	43920000	44320000	44360000	-1.44055	16.7999	9.49562e-05
chr1	15040000	15080000	15280000	15320000	1.53279	9.21808	0.00318527
chr15	54480000	54520000	54600000	54640000	1.45075	16.7997	9.49652e-05
chr5	59120000	59160000	59120000	59160000	1.29493	16.7989	9.49998e-05
chr7	80800000	80840000	80840000	80880000	-0.747418	16.7981	9.50299e-05
chr11	16320000	16360000	16320000	16360000	1.37282	16.7976	9.50517e-05
chr1	15040000	15080000	15520000	15560000	1.64173	8.68309	0.00414948
chr1	15040000	15080000	15440000	15480000	1.45017	7.02972	0.00957032
chr2	85680000	85720000	86120000	86160000	2.89587	16.7964	9.51006e-05
chr2	22720000	22760000	23000000	23040000	-1.92362	16.7963	9.51077e-05
chr18	50120000	50160000	50160000	50200000	0.807338	16.7963	9.51083e-05
chr4	28040000	28080000	28080000	28120000	1.13248	16.7961	9.51153e-05
chr1	15040000	15080000	15120000	15160000	0.920804	6.4776	0.01274
chr14	95800000	95840000	95800000	95840000	1.13616	16.7949	9.51659e-05
chr6	87080000	87120000	87360000	87400000	-1.08818	16.7947	9.5172e-05
chr19	45360000	45400000	45520000	45560000	-1.24975	16.7944	9.51867e-05
chr16	32000000	32040000	32440000	32480000	-1.34667	16.7941	9.51997e-05
chr7	100640000	100680000	101320000	101360000	-2.49746	16.794	9.52027e-05
chr10	80040000	80080000	80560000	80600000	-2.49746	16.794	9.52027e-05
chr10	85960000	86000000	86440000	86480000	-1.17192	16.7936	9.52184e-05
chr8	51080000	51120000	51120000	51160000	1.28266	16.7936	9.52207e-05
chr2	170120000	170160000	170200000	170240000	-0.832324	16.7932	9.52368e-05
chr11	54040000	54080000	54320000	54360000	-1.51295	16.7927	9.52568e-05
chr2	156640000	156680000	156720000	156760000	-1.29422	16.7919	9.52905e-05
chr3	116440000	116480000	116760000	116800000	-1.76837	16.7918	9.52934e-05
chr16	61720000	61760000	61720000	61760000	1.05424	16.7915	9.53062e-05
chr1	15040000	15080000	15240000	15280000	1.45914	5.3603	0.0230233
chr5	64960000	65000000	65160000	65200000	-1.0008	16.7907	9.53407e-05
chr2	119200000	119240000	120080000	120120000	-2.81899	16.7905	9.53497e-05
chr10	94840000	94880000	95560000	95600000	-2.81899	16.7905	9.53497e-05
chr6	72280000	72320000	72360000	72400000	0.902802	16.7895	9.53927e-05
chr7	128240000	128280000	128320000	128360000	-0.855042	16.7889	9.54155e-05
chr13	48840000	48880000	49000000	49040000	-1.07189	16.7885	9.54342e-05
chr8	84440000	84480000	84520000	84560000	-0.963166	16.788	9.54552e-05
chr8	54200000	54240000	54440000	54480000	1.91108	16.7877	9.54643e-05
chr9	22280000	22320000	22400000	22440000	-1.03585	16.7868	9.55029e-05
chr3	133960000	134000000	133960000	134000000	0.981501	16.7866	9.55114e-05
chr11	78400000	78440000	78920000	78960000	-1.58233	16.7857	9.55505e-05
chr18	20040000	20080000	20080000	20120000	0.912916	16.7856	9.55547e-05
chr7	25680000	25720000	25800000	25840000	-1.09792	16.7846	9.55955e-05
chr6	76560000	76600000	76600000	76640000	1.1113	16.7845	9.55988e-05
chr11	121120000	121160000	121240000	121280000	-1.13339	16.7844	9.56054e-05
chr19	39440000	39480000	39880000	39920000	1.99186	16.7844	9.56062e-05
chr4	43200000	43240000	43280000	43320000	-1.0437	16.7842	9.56125e-05
chr8	22480000	22520000	22480000	22520000	0.712243	16.784	9.56204e-05
chr10	53760000	53800000	53760000	53800000	1.02141	16.7833	9.56507e-05
chr3	87800000	87840000	87880000	87920000	-1.28242	16.783	9.5662e-05
chr12	87200000	87240000	87400000	87440000	-1.48517	16.783	9.5662e-05
chr11	53320000	53360000	53600000	53640000	-1.78732	16.7826	9.56806e-05
chr2	110320000	110360000	110440000	110480000	1.76555	16.7824	9.56883e-05
chr1	15040000	15080000	15040000	15080000	0.566407	4.94332	0.0288589
chr5	114920000	114960000	115200000	115240000	-1.36402	16.7821	9.57015e-05
chr3	155840000	155880000	155960000	156000000	1.58149	16.7819	9.57099e-05
chr1	15040000	15080000	16120000	16160000	1.83589	4.46319	0.0375821
chr1	15040000	15080000	15680000	15720000	1.13595	4.28488	0.0415046
chr8	105600000	105640000	105880000	105920000	-1.19008	16.7811	9.57431e-05
chr7	93920000	93960000	93920000	93960000	0.970893	16.7807	9.57585e-05
chr11	85600000	85640000	85880000	85920000	-1.6784	16.7806	9.57631e-05
chr2	85800000	85840000	86560000	86600000	3.89406	16.7805	9.57674e-05
chr8	5120000	5160000	5840000	5880000	3.89406	16.7805	9.57674e-05
chr19	39480000	39520000	39480000	39520000	0.910301	16.7801	9.57837e-05
chr18	12200000	12240000	12720000	12760000	-2.26266	16.78	9.57915e-05
chr5	31560000	31600000	32040000	32080000	-1.39144	16.7795	9.58099e-05
chr6	115440000	115480000	115480000	115520000	-0.709846	16.778	9.58741e-05
chr6	11480000	11520000	11480000	11520000	0.95977	16.7778	9.58822e-05
chr13	42680000	42720000	43960000	44000000	-3.49749	16.7773	9.59032e-05
chr2	25880000	25920000	26120000	26160000	-1.45927	16.777	9.5916e-05
chr3	125800000	125840000	125800000	125840000	0.906137	16.7768	9.59257e-05
chr7	25600000	25640000	25760000	25800000	-1.50124	16.7768	9.59263e-05
chr8	126640000	126680000	126880000	126920000	-0.977943	16.7764	9.59433e-05
chr7	98680000	98720000	99160000	99200000	-2.15499	16.7757	9.59718e-05
chr1	15040000	15080000	15600000	15640000	0.990553	4.24881	0.0423502
chr6	87080000	87120000	87120000	87160000	-0.903307	16.7756	9.59759e-05
chr17	19800000	19840000	19840000	19880000	1.1068	16.7752	9.59933e-05
chr1	15080000	15120000	15080000	15120000	0.941047	10.1961	0.00197743
chr3	104800000	104840000	104960000	105000000	-1.28363	16.7749	9.60027e-05
chr7	25080000	25120000	25320000	25360000	-1.28363	16.7749	9.60027e-05
chr16	92680000	92720000	93040000	93080000	-1.28363	16.7749	9.60027e-05
chr3	71160000	71200000	71160000	71200000	1.08221	16.7746	9.60179e-05
chr9	110520000	110560000	110720000	110760000	-1.22731	16.774	9.60415e-05
chr6	91600000	91640000	92200000	92240000	-2.25629	16.7733	9.60711e-05
chr17	47960000	48000000	48200000	48240000	-2.25629	16.7733	9.60711e-05
chr6	74680000	74720000	74680000	74720000	1.51233	16.7729	9.60876e-05
chr14	31240000	31280000	31400000	31440000	-1.25906	16.7726	9.6103e-05
chr13	45720000	45760000	45880000	45920000	-1.29149	16.7722	9.61199e-05
chr9	44800000	44840000	45320000	45360000	-2.37625	16.7721	9.61227e-05
chr9	45640000	45680000	45920000	45960000	-2.37625	16.7721	9.61227e-05
chr13	44400000	44440000	44720000	44760000	-1.26369	16.772	9.61266e-05
chr13	54800000	54840000	54800000	54840000	-0.829612	16.7719	9.61321e-05
chr10	91360000	91400000	91360000	91400000	0.920301	16.7717	9.61412e-05
chr3	143240000	143280000	143240000	143280000	0.942592	16.7716	9.61454e-05
chr11	103200000	103240000	103440000	103480000	-1.32806	16.7712	9.6161e-05
chr13	44360000	44400000	44960000	45000000	-1.72028	16.7711	9.61659e-05
chr11	102080000	102120000	102240000	102280000	-0.979531	16.7709	9.61739e-05
chr5	31440000	31480000	31480000	31520000	-0.847783	16.77	9.62098e-05
chr2	129760000	129800000	130200000	130240000	-1.63153	16.77	9.62121e-05
chr9	62600000	62640000	63160000	63200000	-2.37178	16.7695	9.62312e-05
chr19	32520000	32560000	33320000	33360000	-2.37178	16.7695	9.62312e-05
chr1	15080000	15120000	15120000	15160000	0.826011	9.95854	0.00221847
chr2	117680000	117720000	118280000	118320000	-2.25419	16.7694	9.62389e-05
chr15	4280000	4320000	4920000	4960000	-2.25419	16.7694	9.62389e-05
chr2	15240000	15280000	15280000	15320000	1.17555	16.7693	9.62412e-05
chr15	19280000	19320000	19280000	19320000	1.01577	16.7687	9.62664e-05
chr1	15080000	15120000	15160000	15200000	1.20446	9.14849	0.00329625
chr2	107320000	107360000	107400000	107440000	1.6536	16.7676	9.63135e-05
chr11	115880000	115920000	116200000	116240000	-1.41767	16.7665	9.63578e-05
chr13	44360000	44400000	44840000	44880000	-1.63927	16.7662	9.63739e-05
chr7	67320000	67360000	67520000	67560000	-1.02755	16.7658	9.63885e-05
chr6	8520000	8560000	8520000	8560000	1.25164	16.7653	9.64097e-05
chr11	50120000	50160000	50280000	50320000	-0.949488	16.7653	9.64112e-05
chr13	54840000	54880000	55000000	55040000	-1.17421	16.7651	9.64187e-05
chr1	15080000	15120000	15840000	15880000	2.19562	7.32883	0.00820916
chr11	102960000	103000000	103200000	103240000	-1.51976	16.7648	9.64317e-05
chr14	95320000	95360000	95440000	95480000	1.77291	16.7647	9.64356e-05
chr7	126720000	126760000	126760000	126800000	-0.694711	16.7645	9.64456e-05
chr4	129680000	129720000	129920000	129960000	-1.07706	16.7643	9.64544e-05
chr14	90680000	90720000	90720000	90760000	1.18805	16.7642	9.64554e-05
chr11	79040000	79080000	79320000	79360000	-1.1983	16.7641	9.64629e-05
chr12	12200000	12240000	12240000	12280000	-0.777181	16.764	9.64636e-05
chr11	40120000	40160000	40160000	40200000	1.10987	16.7626	9.65243e-05
chr11	86960000	87000000	87000000	87040000	-0.829006	16.7626	9.65262e-05
chr11	47000000	47040000	47080000	47120000	-1.15684	16.7621	9.65466e-05
chr12	112600000	112640000	112680000	112720000	-0.882875	16.7621	9.65468e-05
chr2	181360000	181400000	181680000	181720000	-1.37267	16.762	9.6549e-05
chr1	15080000	15120000	15440000	15480000	1.1779	4.73632	0.0323215
chr1	15080000	15120000	15200000	15240000	0.928113	4.14006	0.0450131
chr14	62160000	62200000	62280000	62320000	-1.29219	16.7617	9.65622e-05
chr9	20920000	20960000	21040000	21080000	-0.884432	16.7615	9.65718e-05
chr7	19040000	19080000	19440000	19480000	-1.70342	16.7612	9.65824e-05
chr7	54120000	54160000	54120000	54160000	0.954813	16.7612	9.65861e-05
chr2	111880000	111920000	111880000	111920000	1.23173	16.761	9.65939e-05
chr17	46920000	46960000	47360000	47400000	-1.47173	16.761	9.65946e-05
chr11	116640000	116680000	116680000	116720000	-0.678784	16.7602	9.66262e-05
chr14	98760000	98800000	98760000	98800000	0.941315	16.7599	9.66379e-05
chr19	45600000	45640000	45600000	45640000	-0.75857	16.7595	9.66582e-05
chr5	80120000	80160000	80120000	80160000	0.971804	16.7594	9.66587e-05
chr9	62160000	62200000	62600000	62640000	-1.64346	16.7589	9.66833e-05
chr10	7800000	7840000	7840000	7880000	-0.736047	16.7582	9.67126e-05
chr11	86560000	86600000	86760000	86800000	-1.2797	16.758	9.67187e-05
chr11	115840000	115880000	116520000	116560000	-1.93482	16.7572	9.67554e-05
chr4	22560000	22600000	22560000	22600000	1.00186	16.7564	9.67873e-05
chr5	124120000	124160000	124720000	124760000	-2.2622	16.7563	9.67918e-05
chr9	60120000	60160000	60840000	60880000	-2.2622	16.7563	9.67918e-05
chr1	15080000	15120000	15360000	15400000	1.21113	4.12873	0.0453006
chr9	119120000	119160000	119520000	119560000	-2.08379	16.7562	9.67953e-05
chr7	47960000	48000000	47960000	48000000	0.978531	16.756	9.6804e-05
chr15	80280000	80320000	80720000	80760000	-1.43388	16.756	9.68049e-05
chr2	159720000	159760000	160040000	160080000	-1.46551	16.7555	9.68274e-05
chr14	76160000	76200000	76200000	76240000	-0.88709	16.7553	9.68339e-05
chr5	113400000	113440000	113720000	113760000	-1.44213	16.7552	9.68381e-05
chr6	14760000	14800000	14800000	14840000	1.4327	16.7542	9.68837e-05
chr1	15080000	15120000	15400000	15440000	1.45297	4.10005	0.0460376
chr11	117120000	117160000	117800000	117840000	-1.98676	16.753	9.69349e-05
chr8	54000000	54040000	54000000	54040000	1.05966	16.7529	9.69386e-05
chr16	93160000	93200000	93200000	93240000	-0.823788	16.7528	9.69424e-05
chr13	37560000	37600000	37600000	37640000	-0.756971	16.7524	9.69606e-05
chr2	38800000	38840000	38800000	38840000	0.840169	16.752	9.69739e-05
chr18	5960000	6000000	6040000	6080000	-1.61156	16.7519	9.69819e-05
chr17	34120000	34160000	34200000	34240000	-0.972784	16.7517	9.69866e-05
chr11	61920000	61960000	62000000	62040000	-1.08268	16.7515	9.69975e-05
chr17	34840000	34880000	35000000	35040000	-1.15703	16.751	9.70198e-05
chr15	98520000	98560000	98760000	98800000	-1.58123	16.7504	9.70427e-05
chr14	61320000	61360000	62360000	62400000	-2.25038	16.7503	9.70467e-05
chr15	42200000	42240000	42280000	42320000	1.48226	16.7502	9.70519e-05
chr2	128040000	128080000	128280000	128320000	-1.46837	16.75	9.70609e-05
chr1	15080000	15120000	15640000	15680000	1.33372	3.98961	0.0489976
chr12	4040000	4080000	4440000	4480000	-1.91948	16.75	9.70629e-05
chr10	127440000	127480000	127920000	127960000	-1.60719	16.7498	9.70682e-05
chr1	15120000	15160000	15120000	15160000	1.36286	28.3886	8.09004e-07
chr10	81120000	81160000	81240000	81280000	-1.11658	16.7497	9.70742e-05
chr4	27320000	27360000	27320000	27360000	1.19601	16.7489	9.71073e-05
chr5	30840000	30880000	31000000	31040000	-1.04543	16.7487	9.71183e-05
chr3	24360000	24400000	24800000	24840000	2.22251	16.7486	9.71189e-05
chr17	46600000	46640000	46640000	46680000	-0.78094	16.7481	9.71427e-05
chr7	80360000	80400000	80440000	80480000	-0.832976	16.7471	9.71851e-05
chr8	123160000	123200000	123280000	123320000	-1.08297	16.7468	9.71982e-05
chr16	7760000	7800000	7800000	7840000	1.08797	16.7464	9.7215e-05
chr17	86160000	86200000	86360000	86400000	-1.09835	16.7462	9.72215e-05
chr15	58800000	58840000	58840000	58880000	-0.780653	16.7457	9.72427e-05
chr4	76080000	76120000	76160000	76200000	1.50537	16.7454	9.72571e-05
chr2	167440000	167480000	167520000	167560000	-0.945009	16.7444	9.72988e-05
chr1	15120000	15160000	15320000	15360000	1.37049	7.24671	0.00856142
chr17	57040000	57080000	57160000	57200000	-0.937627	16.7439	9.73231e-05
chr1	15120000	15160000	15880000	15920000	1.88118	6.25464	0.0143162
chr6	124920000	124960000	125040000	125080000	-0.893407	16.7429	9.7363e-05
chr7	25800000	25840000	25800000	25840000	-0.716681	16.7422	9.73948e-05
chr18	18360000	18400000	18360000	18400000	0.934856	16.7416	9.74206e-05
chr16	30640000	30680000	30920000	30960000	-1.21456	16.7412	9.74379e-05
chr11	27960000	28000000	28000000	28040000	0.956238	16.7409	9.74502e-05
chr15	42440000	42480000	42440000	42480000	1.1347	16.7403	9.74751e-05
chr1	15120000	15160000	15160000	15200000	0.609814	5.75397	0.0186506
chr9	21480000	21520000	21560000	21600000	-0.921573	16.7391	9.75255e-05
chr2	95960000	96000000	95960000	96000000	1.06982	16.7388	9.75386e-05
chr15	80120000	80160000	80160000	80200000	-0.793913	16.7386	9.75479e-05
chr11	119280000	119320000	119320000	119360000	-0.82894	16.7386	9.75498e-05
chr2	99160000	99200000	99160000	99200000	1.3335	16.7381	9.75678e-05
chr4	136840000	136880000	137000000	137040000	-1.19584	16.7381	9.75687e-05
chr11	54840000	54880000	55000000	55040000	-1.10678	16.7379	9.75803e-05
chr1	15120000	15160000	15560000	15600000	1.1132	5.61888	0.020043
chr15	98600000	98640000	98720000	98760000	-0.966867	16.7372	9.76095e-05
chr3	73480000	73520000	73520000	73560000	1.37689	16.7369	9.76203e-05
chr12	88920000	88960000	89120000	89160000	2.11884	16.7362	9.76535e-05
chr3	155680000	155720000	155680000	155720000	1.0641	16.7361	9.76568e-05
chr1	15120000	15160000	15480000	15520000	1.35946	5.28965	0.0239167
chr11	62000000	62040000	62400000	62440000	-1.80857	16.736	9.76611e-05
chr11	95200000	95240000	95960000	96000000	-1.80857	16.736	9.76611e-05
chr17	25200000	25240000	25400000	25440000	-1.80857	16.736	9.76611e-05
chr5	87400000	87440000	87440000	87480000	1.29632	16.7349	9.77073e-05
chr2	159840000	159880000	160360000	160400000	-1.66985	16.7345	9.77255e-05
chr19	45680000	45720000	45720000	45760000	-0.843724	16.7344	9.77273e-05
chr9	104880000	104920000	105040000	105080000	-1.96976	16.734	9.77467e-05
chr11	54640000	54680000	54960000	55000000	-1.33289	16.7339	9.77514e-05
chr7	129720000	129760000	129800000	129840000	-1.15758	16.7332	9.77806e-05
chr12	79560000	79600000	80080000	80120000	-1.36511	16.7329	9.77947e-05
chr10	21440000	21480000	22320000	22360000	-2.35162	16.7328	9.77966e-05
chr9	93120000	93160000	93120000	93160000	1.11197	16.7326	9.78081e-05
chr6	13320000	13360000	13400000	13440000	1.71494	16.7324	9.78147e-05
chr5	142760000	142800000	142920000	142960000	-1.05161	16.7321	9.78275e-05
chr10	19760000	19800000	20240000	20280000	-2.35799	16.7314	9.78564e-05
chr10	80800000	80840000	81000000	81040000	-1.00071	16.731	9.7876e-05
chr3	110920000	110960000	110960000	111000000	1.19354	16.7306	9.78912e-05
chr11	76440000	76480000	77800000	77840000	-5.90196	16.7505	9.78932e-05
chr11	108360000	108400000	109960000	110000000	-5.90196	16.7505	9.78932e-05
chr15	76160000	76200000	79040000	79080000	-5.90196	16.7505	9.78932e-05
chr19	32280000	32320000	34520000	34560000	-5.90196	16.7505	9.78932e-05
chr1	15120000	15160000	15520000	15560000	1.17547	5.05891	0.0270988
chr11	97080000	97120000	97200000	97240000	-1.01336	16.7303	9.79066e-05
chr4	31280000	31320000	31280000	31320000	1.1791	16.73	9.79191e-05
chr8	32040000	32080000	32040000	32080000	1.14889	16.7299	9.79213e-05
chr10	128120000	128160000	128240000	128280000	-0.946707	16.7295	9.79396e-05
chr11	77920000	77960000	78800000	78840000	-2.47637	16.7295	9.79411e-05
chr11	106280000	106320000	107000000	107040000	-2.47637	16.7295	9.79411e-05
chr17	31120000	31160000	31600000	31640000	-2.47637	16.7295	9.79411e-05
chr4	133560000	133600000	133640000	133680000	-0.882459	16.7291	9.79566e-05
chr18	86920000	86960000	86960000	87000000	1.03991	16.7285	9.79841e-05
chr1	15160000	15200000	15320000	15360000	1.56438	11.0639	0.00130403
chr4	127000000	127040000	127080000	127120000	-1.1824	16.7282	9.79941e-05
chr3	74080000	74120000	74200000	74240000	1.98091	16.7281	9.79984e-05
chr15	99760000	99800000	99880000	99920000	-0.904205	16.7281	9.79993e-05
chr11	50040000	50080000	50280000	50320000	-1.35553	16.7279	9.80065e-05
chr15	67800000	67840000	68080000	68120000	-1.35553	16.7279	9.80065e-05
chr3	118400000	118440000	118760000	118800000	1.58027	16.7279	9.80069e-05
chr6	87400000	87440000	87680000	87720000	-1.42915	16.7278	9.80111e-05
chr7	129880000	129920000	130040000	130080000	-1.42915	16.7278	9.80111e-05
chr14	94320000	94360000	94360000	94400000	1.21772	16.7276	9.80203e-05
chr18	12800000	12840000	12840000	12880000	0.714748	16.7274	9.80308e-05
chr12	62920000	62960000	62920000	62960000	1.13595	16.7272	9.80379e-05
chr7	19120000	19160000	19640000	19680000	-1.3868	16.7268	9.8057e-05
chr11	119880000	119920000	120360000	120400000	-1.68253	16.7264	9.80715e-05
chr1	15160000	15200000	15160000	15200000	0.731787	9.62759	0.00260619
chr2	43280000	43320000	43280000	43320000	1.03478	16.7252	9.81268e-05
chr4	96680000	96720000	96680000	96720000	0.906488	16.7251	9.81284e-05
chr2	39080000	39120000	39120000	39160000	0.861783	16.7248	9.81407e-05
chr2	4080000	4120000	4760000	4800000	-1.96004	16.7246	9.81505e-05
chr6	64200000	64240000	64240000	64280000	1.03419	16.7246	9.81513e-05
chr18	45440000	45480000	45520000	45560000	1.2928	16.7242	9.81683e-05	80000
chr3	49120000	49160000	49320000	49360000	2.64971	16.724	9.8178e-05
chr5	98360000	98400000	98600000	98640000	2.64971	16.724	9.8178e-05
chr13	43240000	43280000	43680000	43720000	-1.87149	16.7233	9.82082e-05
chr2	149040000	149080000	149080000	149120000	1.14015	17.863	9.82114e-05
chr9	45120000	45160000	45640000	45680000	-1.9562	16.7228	9.82266e-05
chr10	80240000	80280000	80360000	80400000	-1.05223	16.7228	9.82301e-05
chr6	84040000	84080000	84080000	84120000	-0.978411	16.7225	9.82401e-05
chr11	117600000	117640000	118640000	118680000	-2.48287	16.7223	9.82505e-05
chr11	120200000	120240000	120600000	120640000	-2.48287	16.7223	9.82505e-05
chr14	94480000	94520000	94480000	94520000	1.15978	16.7215	9.82836e-05
chr7	79760000	79800000	79960000	80000000	-1.08056	16.7214	9.82885e-05
chr1	15160000	15200000	15560000	15600000	1.37703	7.19846	0.00877571
chr7	57520000	57560000	57680000	57720000	1.80134	16.7214	9.82902e-05
chr2	43200000	43240000	43320000	43360000	1.67759	16.7212	9.82978e-05
chr3	43960000	44000000	43960000	44000000	1.14146	16.7211	9.83024e-05
chr7	127040000	127080000	127520000	127560000	-1.81095	16.7211	9.8303e-05
chr1	15160000	15200000	15200000	15240000	0.729174	6.8418	0.0105445
chr17	34800000	34840000	35000000	35040000	-1.46935	16.7199	9.83556e-05
chr11	82280000	82320000	82400000	82440000	-1.11836	16.7198	9.83595e-05
chr17	18320000	18360000	18360000	18400000	1.10107	16.7194	9.83772e-05
chr11	78520000	78560000	78760000	78800000	-1.14784	16.7193	9.83775e-05
chr4	76520000	76560000	76520000	76560000	1.08695	16.7193	9.83806e-05
chr7	110200000	110240000	110240000	110280000	-0.67656	16.7189	9.83966e-05
chr11	114800000	114840000	115120000	115160000	-1.72521	16.7188	9.83993e-05
chr7	110440000	110480000	110720000	110760000	-1.48057	16.7186	9.84082e-05
chr17	16840000	16880000	16880000	16920000	0.974183	16.7181	9.84335e-05
chr5	48920000	48960000	49000000	49040000	1.65967	16.7179	9.84412e-05
chr11	109240000	109280000	109440000	109480000	-1.15689	16.7177	9.84507e-05
chr1	15160000	15200000	15680000	15720000	1.70085	5.95234	0.0167878
chr1	15160000	15200000	15840000	15880000	2.29118	5.7754	0.0184392
chr2	97320000	97360000	97320000	97360000	1.15038	16.7158	9.85296e-05
chr9	61000000	61040000	61240000	61280000	-0.993104	16.7158	9.85313e-05
chr14	55920000	55960000	56040000	56080000	-1.48547	16.7154	9.85474e-05
chr4	141400000	141440000	141880000	141920000	-1.71129	16.7153	9.85523e-05
chr15	81720000	81760000	81920000	81960000	-1.16019	16.7152	9.85571e-05
chr14	111080000	111120000	111080000	111120000	1.16529	16.7147	9.85794e-05
chr2	96240000	96280000	96280000	96320000	1.17671	16.7146	9.85838e-05
chr13	37640000	37680000	37840000	37880000	-1.00786	16.7145	9.85863e-05
chr12	4120000	4160000	4320000	4360000	-1.5106	16.7145	9.85888e-05
chr5	123680000	123720000	123840000	123880000	-1.3346	16.7137	9.86226e-05
chr12	79840000	79880000	79920000	79960000	-0.87511	16.7125	9.86747e-05
chr3	67680000	67720000	67720000	67760000	1.19775	16.7121	9.86913e-05
chr2	25040000	25080000	25880000	25920000	-3.4245	16.7111	9.87362e-05
chr5	120760000	120800000	121400000	121440000	-3.4245	16.7111	9.87362e-05
chr9	62560000	62600000	63160000	63200000	-3.4245	16.7111	9.87362e-05
chr17	27320000	27360000	29200000	29240000	-3.4245	16.7111	9.87362e-05
chr2	110920000	110960000	110920000	110960000	1.02659	16.71	9.8784e-05
chr15	98360000	98400000	98600000	98640000	-2.21612	16.71	9.87845e-05
chr7	12800000	12840000	13000000	13040000	-1.48669	16.7099	9.87886e-05
chr7	19080000	19120000	19400000	19440000	-1.30911	16.7095	9.88038e-05
chr16	33520000	33560000	33640000	33680000	-0.906666	16.7088	9.88342e-05
chr13	100360000	100400000	100520000	100560000	-1.66577	16.7086	9.88443e-05
chr3	131360000	131400000	131440000	131480000	1.66863	16.7083	9.88563e-05
chr11	114120000	114160000	114160000	114200000	-0.900342	16.7083	9.88579e-05
chr16	91480000	91520000	91480000	91520000	-0.749151	16.708	9.88679e-05
chr19	41680000	41720000	41760000	41800000	-1.08389	16.7074	9.88936e-05
chr6	121920000	121960000	121920000	121960000	0.936271	16.7071	9.89092e-05
chr2	157920000	157960000	157960000	158000000	-0.853703	16.7068	9.89221e-05
chr7	3880000	3920000	3880000	3920000	-1.15405	16.7064	9.89402e-05
chr2	29800000	29840000	30200000	30240000	-1.82213	16.7063	9.89424e-05
chr10	61160000	61200000	61640000	61680000	-1.82213	16.7063	9.89424e-05
chr2	29840000	29880000	30200000	30240000	-1.84458	16.7062	9.89475e-05
chr6	88880000	88920000	89440000	89480000	-1.84458	16.7062	9.89475e-05
chr11	119480000	119520000	120120000	120160000	-1.72012	16.706	9.89571e-05
chr4	90760000	90800000	90760000	90800000	1.03602	16.7054	9.89819e-05
chr6	115640000	115680000	115720000	115760000	-0.915542	16.7052	9.89912e-05
chr7	63120000	63160000	63280000	63320000	1.8941	16.7051	9.89967e-05
chr1	15160000	15200000	15400000	15440000	1.50992	5.34835	0.0231719
chr1	15160000	15200000	16000000	16040000	1.96436	5.2313	0.024682
chr3	88880000	88920000	89400000	89440000	-3.42478	16.7044	9.90261e-05
chr3	88000000	88040000	90200000	90240000	-3.42478	16.7044	9.90261e-05
chr3	107400000	107440000	108080000	108120000	-3.42478	16.7044	9.90261e-05
chr8	126040000	126080000	127400000	127440000	-3.42478	16.7044	9.90261e-05
chr9	45680000	45720000	46240000	46280000	-3.42478	16.7044	9.90261e-05
chr11	120080000	120120000	120800000	120840000	-3.42478	16.7044	9.90261e-05
chr1	15160000	15200000	15280000	15320000	0.855093	4.71765	0.0326549
chr1	15160000	15200000	15720000	15760000	1.46452	4.12748	0.0453325
chr14	87840000	87880000	88760000	88800000	5.98312	16.7241	9.90308e-05
chr15	21800000	21840000	23040000	23080000	5.98312	16.7241	9.90308e-05
chr16	82960000	83000000	83480000	83520000	5.98312	16.7241	9.90308e-05
chr1	15200000	15240000	15240000	15280000	1.26119	15.3193	0.000183071
chr2	87920000	87960000	88040000	88080000	1.70912	16.7038	9.90515e-05
chr11	53400000	53440000	53600000	53640000	-1.43231	16.7035	9.90651e-05
chr2	31080000	31120000	31120000	31160000	-0.665843	16.7033	9.90743e-05
chr3	114240000	114280000	114240000	114280000	1.3359	16.7032	9.90795e-05
chr12	118000000	118040000	118840000	118880000	1.74935	16.703	9.90875e-05
chr13	54720000	54760000	55280000	55320000	-1.89696	16.7028	9.90955e-05
chr1	15200000	15240000	15760000	15800000	3.36396	9.36058	0.00296995
chr14	31640000	31680000	31800000	31840000	-1.27846	16.7027	9.90983e-05
chr13	51200000	51240000	52960000	53000000	-4.07853	16.7025	9.91101e-05
chr8	58720000	58760000	58720000	58760000	1.36869	16.7022	9.91225e-05
chr13	19120000	19160000	19120000	19160000	0.966797	16.7013	9.91594e-05
chr11	76480000	76520000	77120000	77160000	-2.26812	16.701	9.91726e-05
chr17	26040000	26080000	26720000	26760000	-2.26812	16.701	9.91726e-05
chr15	6960000	7000000	7640000	7680000	-3.05499	16.701	9.9175e-05
chr15	61680000	61720000	62720000	62760000	-3.05499	16.701	9.9175e-05
chr16	92360000	92400000	93760000	93800000	-3.05499	16.701	9.9175e-05
chr7	77400000	77440000	77400000	77440000	0.969824	16.7005	9.91946e-05
chr8	93200000	93240000	93280000	93320000	1.03978	16.7004	9.91991e-05
chr14	91400000	91440000	91440000	91480000	1.52594	16.7004	9.92009e-05
chr2	83160000	83200000	83160000	83200000	1.32118	16.7001	9.9212e-05
chr4	134520000	134560000	134600000	134640000	-0.963789	16.6997	9.92317e-05
chr9	45080000	45120000	45120000	45160000	-0.778096	16.6992	9.92537e-05
chr1	15200000	15240000	16200000	16240000	2.27994	5.69243	0.0192718
chr10	5120000	5160000	5120000	5160000	0.862392	16.6985	9.92844e-05
chr11	98840000	98880000	99080000	99120000	-1.242	16.6983	9.92935e-05
chr1	15200000	15240000	15280000	15320000	0.882584	5.23909	0.0245783
chr4	135040000	135080000	135120000	135160000	-0.941361	16.6978	9.93133e-05
chr15	55560000	55600000	55880000	55920000	1.54649	16.6976	9.93222e-05
chr11	69880000	69920000	69920000	69960000	-0.752309	16.6975	9.9325e-05
chr17	92600000	92640000	92600000	92640000	1.04954	16.6971	9.93442e-05
chr4	46480000	46520000	46600000	46640000	-1.22103	16.6966	9.93643e-05
chr15	22600000	22640000	22920000	22960000	1.8773	16.6957	9.94078e-05
chr13	44280000	44320000	44480000	44520000	-1.19226	16.6949	9.94386e-05
chr13	82320000	82360000	82360000	82400000	1.11311	16.6948	9.94445e-05
chr6	51360000	51400000	52040000	52080000	-1.56017	16.6946	9.94521e-05
chr6	51440000	51480000	52120000	52160000	-2.21016	16.6945	9.94585e-05
chr10	107240000	107280000	107320000	107360000	1.44689	16.6944	9.94641e-05
chr19	4760000	4800000	4880000	4920000	-0.960101	16.6942	9.94729e-05
chr6	103160000	103200000	103160000	103200000	1.00117	16.6938	9.94893e-05
chr9	60000000	60040000	60000000	60040000	-0.779424	16.6938	9.94906e-05
chr2	150360000	150400000	150400000	150440000	1.24164	16.6936	9.9499e-05
chr5	49240000	49280000	49280000	49320000	1.08281	16.6935	9.95012e-05
chr14	38200000	38240000	38200000	38240000	1.14472	16.6933	9.95115e-05
chr3	124080000	124120000	124120000	124160000	1.05114	16.6925	9.95457e-05
chr16	57240000	57280000	57360000	57400000	-0.950476	16.6925	9.95474e-05
chr4	149480000	149520000	149560000	149600000	-1.0765	16.6924	9.95482e-05
chr3	24480000	24520000	24560000	24600000	1.47049	16.6921	9.95652e-05
chr4	125440000	125480000	125560000	125600000	-1.42293	16.6915	9.95901e-05
chr11	23640000	23680000	23920000	23960000	-1.42293	16.6915	9.95901e-05
chr19	10600000	10640000	10800000	10840000	-1.42791	16.6908	9.96196e-05
chr1	15200000	15240000	15320000	15360000	1.08195	4.85425	0.0302979
chr11	94120000	94160000	94240000	94280000	-0.864749	16.6899	9.96578e-05
chr11	88880000	88920000	88960000	89000000	-1.09564	16.6899	9.96611e-05
chr2	120280000	120320000	120360000	120400000	-1.0884	16.6899	9.96612e-05
chr2	128000000	128040000	128120000	128160000	-1.30954	16.6898	9.96634e-05
chr5	124200000	124240000	124800000	124840000	-2.46988	16.6898	9.96645e-05
chr9	104840000	104880000	105120000	105160000	-2.46988	16.6898	9.96645e-05
chr10	95040000	95080000	95720000	95760000	-2.46988	16.6898	9.96645e-05
chr11	116080000	116120000	116600000	116640000	-2.46988	16.6898	9.96645e-05
chr15	100240000	100280000	101000000	101040000	-2.46988	16.6898	9.96645e-05
chr4	149760000	149800000	150040000	150080000	-1.48468	16.6894	9.96816e-05
chr4	19080000	19120000	19080000	19120000	1.04002	16.6889	9.97015e-05
chr15	83040000	83080000	83560000	83600000	-2.09704	16.6885	9.97194e-05
chr2	73400000	73440000	73440000	73480000	-0.870771	16.6885	9.97213e-05
chr0	118560000	118600000	118600000	118640000	1.66994	16.688	9.97419e-05
chr1	15200000	15240000	15480000	15520000	1.24136	4.23673	0.0426374
chr5	122200000	122240000	124160000	124200000	-4.08782	16.6879	9.9746e-05
chr9	44600000	44640000	45880000	45920000	-4.08782	16.6879	9.9746e-05
chr11	78080000	78120000	79040000	79080000	-4.08782	16.6879	9.9746e-05
chr1	15240000	15280000	15680000	15720000	2.06739	10.2173	0.00195722
chr17	35840000	35880000	35960000	36000000	-1.25306	16.6876	9.97612e-05
chr1	15240000	15280000	15240000	15280000	0.91797	5.73899	0.0187999
chr11	103120000	103160000	103240000	103280000	-1.03739	16.6867	9.98009e-05
chr4	136080000	136120000	136200000	136240000	-0.95849	16.6867	9.98016e-05
chr3	119880000	119920000	119880000	119920000	0.878892	16.6866	9.9805e-05
chr10	94120000	94160000	94440000	94480000	-1.52259	16.6865	9.98089e-05
chr3	63120000	63160000	63240000	63280000	1.67362	16.686	9.98289e-05
chr9	104280000	104320000	104560000	104600000	-2.24448	16.6856	9.98463e-05
chr11	83040000	83080000	83280000	83320000	-2.24448	16.6856	9.98463e-05
chr9	45320000	45360000	45400000	45440000	-0.944335	16.6855	9.98536e-05
chr10	108440000	108480000	108440000	108480000	0.901027	16.6849	9.98806e-05
chr12	83760000	83800000	83960000	84000000	-1.21311	16.6848	9.98816e-05
chr9	11560000	11600000	11720000	11760000	1.85702	16.6846	9.98907e-05
chr14	63080000	63120000	63080000	63120000	-0.648713	16.6843	9.99048e-05
chr11	97000000	97040000	97360000	97400000	-1.8259	16.6843	9.99057e-05
chr6	148480000	148520000	148560000	148600000	-1.10818	16.6841	9.99163e-05
chr6	83480000	83520000	83680000	83720000	-1.60499	16.6838	9.99288e-05
chr11	85360000	85400000	86000000	86040000	-1.77976	16.6838	9.9929e-05
chr13	42920000	42960000	43080000	43120000	-1.36842	16.6837	9.9932e-05
chr9	45800000	45840000	46240000	46280000	-1.60756	16.6834	9.99428e-05
chr1	15240000	15280000	15560000	15600000	1.2937	5.36553	0.0229586
chr6	32440000	32480000	32520000	32560000	-0.969811	16.683	9.9962e-05
chr14	98720000	98760000	98760000	98800000	1.1286	16.6823	9.99918e-05
chr14	62040000	62080000	62200000	62240000	-1.09283	16.6811	0.000100044
chr4	130160000	130200000	131680000	131720000	-3.07139	16.6811	0.000100044
chr5	72120000	72160000	72760000	72800000	-3.07139	16.6811	0.000100044
chr5	125240000	125280000	125520000	125560000	-3.07139	16.6811	0.000100044
chr5	136480000	136520000	136960000	137000000	-3.07139	16.6811	0.000100044
chr10	94680000	94720000	95680000	95720000	-3.07139	16.6811	0.000100044
chr15	80080000	80120000	81360000	81400000	-3.07139	16.6811	0.000100044
chr4	30040000	30080000	30040000	30080000	1.0028	16.681	0.000100049
chr2	128000000	128040000	129200000	129240000	-3.04723	16.681	0.000100051
chr5	121640000	121680000	123320000	123360000	-3.04723	16.681	0.000100051
chr5	138720000	138760000	139680000	139720000	-3.04723	16.681	0.000100051
chr14	21000000	21040000	21800000	21840000	-3.04723	16.681	0.000100051
chr17	33840000	33880000	35240000	35280000	-3.04723	16.681	0.000100051
chr19	4520000	4560000	5440000	5480000	-3.04723	16.681	0.000100051
chr7	87080000	87120000	87320000	87360000	1.8712	16.6809	0.000100054
chr4	14120000	14160000	14160000	14200000	1.22976	16.6809	0.000100055
chr14	111840000	111880000	111960000	112000000	2.2752	16.6794	0.000100122
chr11	76480000	76520000	76720000	76760000	-1.77879	16.6793	0.000100127
chr11	76200000	76240000	76360000	76400000	-1.11049	16.6792	0.000100128
chr15	67720000	67760000	67880000	67920000	-1.54672	16.6789	0.000100144
chr6	127120000	127160000	127360000	127400000	-1.10156	16.6788	0.000100147
chr11	97160000	97200000	97560000	97600000	-2.21585	16.6783	0.000100168
chr16	32200000	32240000	33120000	33160000	-2.21585	16.6783	0.000100168
chr4	125960000	126000000	126160000	126200000	-2.38241	16.6783	0.000100171
chr5	137560000	137600000	138200000	138240000	-2.38241	16.6783	0.000100171
chr4	141320000	141360000	141680000	141720000	-1.82879	16.6779	0.000100187
chr4	147400000	147440000	147560000	147600000	1.64812	16.6778	0.000100192
chr5	138840000	138880000	139120000	139160000	-1.04836	16.6773	0.000100213
chr16	61800000	61840000	61800000	61840000	0.938034	16.6768	0.000100237
chr11	78440000	78480000	79840000	79880000	-3.43339	16.6767	0.000100241
chr17	25920000	25960000	26560000	26600000	-3.43339	16.6767	0.000100241
chr8	84000000	84040000	84600000	84640000	-1.76588	16.6766	0.000100245
chr9	11120000	11160000	11120000	11160000	1.06889	16.6766	0.000100246
chr8	71320000	71360000	71360000	71400000	-0.884062	16.6762	0.00010026
chr2	4360000	4400000	4480000	4520000	-1.18939	16.6762	0.000100264
chr17	38480000	38520000	38480000	38520000	1.0706	16.6756	0.000100289
chr19	43880000	43920000	44200000	44240000	-2.20448	16.6752	0.000100308
chr13	44160000	44200000	44640000	44680000	-1.57251	16.6748	0.000100324
chr1	15240000	15280000	15400000	15440000	1.18499	4.74293	0.0322044
chr1	15240000	15280000	15600000	15640000	1.321	4.40538	0.0388085
chr2	159440000	159480000	160760000	160800000	-2.80657	16.6745	0.000100337
chr4	108040000	108080000	108400000	108440000	-2.80657	16.6745	0.000100337
chr4	149720000	149760000	150400000	150440000	-2.80657	16.6745	0.000100337
chr19	4320000	4360000	5400000	5440000	-2.80657	16.6745	0.000100337
chr11	95520000	95560000	95760000	95800000	-1.60682	16.6739	0.000100365
chr1	15280000	15320000	15560000	15600000	1.81433	13.7341	0.000375109
chr5	31360000	31400000	33680000	33720000	-2.61717	16.6738	0.000100369
chr7	140880000	140920000	141880000	141920000	-2.61717	16.6738	0.000100369
chr10	67080000	67120000	67560000	67600000	-2.61717	16.6738	0.000100369
chr17	30520000	30560000	31360000	31400000	-2.61717	16.6738	0.000100369
chr1	15280000	15320000	15600000	15640000	1.44567	8.598	0.00432883
chr4	129960000	130000000	130680000	130720000	-2.62397	16.6728	0.000100413
chr13	54720000	54760000	55320000	55360000	-2.62397	16.6728	0.000100413
chr15	99600000	99640000	100400000	100440000	-2.62397	16.6728	0.000100413
chr0	142400000	142440000	142720000	142760000	-2.62397	16.6728	0.000100413
chr11	46680000	46720000	47240000	47280000	-2.62564	16.6726	0.000100422
chr6	59800000	59840000	59840000	59880000	1.14189	16.6725	0.000100423
chr4	111960000	112000000	112000000	112040000	1.45175	17.6617	0.000100426
chr2	86680000	86720000	86960000	87000000	2.50768	16.6715	0.00010047
chr0	126640000	126680000	126680000	126720000	2.50768	16.6715	0.00010047
chr12	79760000	79800000	79880000	79920000	-0.866618	16.6712	0.000100481
chr18	72680000	72720000	72720000	72760000	1.04997	16.6706	0.000100511
chr2	27200000	27240000	28320000	28360000	-2.48938	16.6704	0.000100516
chr8	84400000	84440000	84720000	84760000	-2.48938	16.6704	0.000100516
chr14	25360000	25400000	25840000	25880000	-2.48938	16.6704	0.000100516
chr2	94520000	94560000	95720000	95760000	5.96685	16.6897	0.000100538
chr3	4280000	4320000	5760000	5800000	5.96685	16.6897	0.000100538
chr3	44320000	44360000	44880000	44920000	5.96685	16.6897	0.000100538
chr6	132880000	132920000	133240000	133280000	5.96685	16.6897	0.000100538
chr7	94200000	94240000	94640000	94680000	5.96685	16.6897	0.000100538
chr8	38000000	38040000	38440000	38480000	5.96685	16.6897	0.000100538
chr0	145520000	145560000	145840000	145880000	5.96685	16.6897	0.000100538
chr14	85840000	85880000	85960000	86000000	2.17411	16.6695	0.00010056
chr15	79440000	79480000	79640000	79680000	-1.34628	16.6687	0.000100595
chr3	134160000	134200000	134280000	134320000	1.83499	16.6686	0.000100597
chr11	61960000	62000000	62480000	62520000	-2.0379	16.6683	0.000100613
chr2	25320000	25360000	25400000	25440000	-0.87102	16.6677	0.000100637
chr2	27560000	27600000	28320000	28360000	-2.79935	16.6674	0.000100651
chr6	82800000	82840000	83320000	83360000	-2.79935	16.6674	0.000100651
chr12	79480000	79520000	80880000	80920000	-2.79935	16.6674	0.000100651
chr18	12120000	12160000	12960000	13000000	-2.79935	16.6674	0.000100651
chr11	59480000	59520000	59760000	59800000	-1.4892	16.6674	0.000100652
chr11	54120000	54160000	54480000	54520000	-1.82819	16.6671	0.000100662
chr10	80040000	80080000	81200000	81240000	-3.41621	16.6671	0.000100665
chr12	112600000	112640000	113080000	113120000	-3.41621	16.6671	0.000100665
chr13	51760000	51800000	53000000	53040000	-3.41621	16.6671	0.000100665
chr13	58000000	58040000	58720000	58760000	-3.41621	16.6671	0.000100665
chr16	11360000	11400000	12080000	12120000	-3.41621	16.6671	0.000100665
chr16	21760000	21800000	22800000	22840000	-3.41621	16.6671	0.000100665
chr11	72880000	72920000	72960000	73000000	-0.934156	16.6671	0.000100666
chr7	101480000	101520000	101520000	101560000	-0.837474	16.6668	0.000100679
chr1	15280000	15320000	15280000	15320000	0.607759	5.28196	0.024016
chr13	48960000	49000000	49040000	49080000	-1.31289	16.6652	0.000100748
chr6	115080000	115120000	115120000	115160000	-0.869912	16.6649	0.000100763
chr13	69000000	69040000	69000000	69040000	0.869189	16.6645	0.00010078
chr2	106480000	106520000	106680000	106720000	1.65378	16.664	0.000100803
chr3	106160000	106200000	106160000	106200000	0.756027	16.6631	0.000100842
chr11	53560000	53600000	53880000	53920000	-1.612	16.6627	0.000100861
chr5	122040000	122080000	122040000	122080000	-0.767685	16.6626	0.000100865
chr13	106480000	106520000	106480000	106520000	0.971935	16.6625	0.000100868
chr8	18040000	18080000	18280000	18320000	1.91517	16.6624	0.000100873
chr14	112680000	112720000	112720000	112760000	1.23696	16.6623	0.000100879
chr7	72360000	72400000	72520000	72560000	1.75029	16.6615	0.000100912
chr4	35640000	35680000	35640000	35680000	1.37583	16.6614	0.000100916
chr5	143520000	143560000	143640000	143680000	-1.17329	16.6614	0.000100918
chr2	130160000	130200000	131000000	131040000	-3.06279	16.6611	0.000100931
chr11	46680000	46720000	47680000	47720000	-3.06279	16.6611	0.000100931
chr2	167680000	167720000	167880000	167920000	-0.68754	16.6609	0.000100939
chr2	28560000	28600000	29560000	29600000	-3.06363	16.6605	0.000100955
chr2	31360000	31400000	33600000	33640000	-3.06363	16.6605	0.000100955
chr5	32200000	32240000	33760000	33800000	-3.06363	16.6605	0.000100955
chr16	91080000	91120000	92120000	92160000	-3.06363	16.6605	0.000100955
chr18	12400000	12440000	13000000	13040000	-3.06363	16.6605	0.000100955
chr6	52800000	52840000	52880000	52920000	-1.06119	16.6599	0.000100982
chr14	64800000	64840000	65120000	65160000	-1.56822	16.6598	0.000100989
chr2	164920000	164960000	165040000	165080000	-0.814352	16.6588	0.000101033
chr6	83200000	83240000	83720000	83760000	-1.63589	16.6587	0.000101035
chr17	18160000	18200000	18200000	18240000	1.03542	16.6587	0.000101035
chr16	21280000	21320000	21400000	21440000	-1.34868	16.658	0.00010107
chr11	50080000	50120000	50280000	50320000	-1.23852	16.6578	0.000101078
chr15	97000000	97040000	97000000	97040000	0.688197	16.6575	0.000101091
chr4	78840000	78880000	78840000	78880000	1.05258	16.6572	0.000101105
chr3	150240000	150280000	150360000	150400000	1.64362	16.6571	0.000101106
chr7	99160000	99200000	99360000	99400000	-1.6271	16.657	0.000101111
chr11	88120000	88160000	88240000	88280000	-1.6271	16.657	0.000101111
chr12	62840000	62880000	62840000	62880000	1.23798	16.6566	0.000101129
chr12	79840000	79880000	80040000	80080000	-1.05481	16.6565	0.000101137
chr8	38680000	38720000	38720000	38760000	1.22156	16.6561	0.000101151
chr6	142440000	142480000	142680000	142720000	1.90716	16.656	0.000101155
chr2	66600000	66640000	67120000	67160000	5.99988	16.6746	0.000101206
chr3	112400000	112440000	113120000	113160000	5.99988	16.6746	0.000101206
chr0	161600000	161640000	161880000	161920000	5.99988	16.6746	0.000101206
chr18	70520000	70560000	70520000	70560000	0.770731	16.6548	0.000101209
chr7	13800000	13840000	14200000	14240000	1.66873	16.6541	0.000101242
chr1	15280000	15320000	15720000	15760000	1.41672	4.36041	0.0397921
chr2	131000000	131040000	131320000	131360000	-1.4608	16.654	0.000101245
chr15	100080000	100120000	100120000	100160000	-0.701003	16.6539	0.00010125
chr7	45160000	45200000	45520000	45560000	-1.41525	16.6538	0.000101254
chr15	80720000	80760000	80960000	81000000	-1.28925	16.6529	0.000101297
chr12	85320000	85360000	85560000	85600000	-1.43496	16.6527	0.000101303
chr1	15320000	15360000	15360000	15400000	0.967769	12.4866	0.000667208
chr3	71840000	71880000	71840000	71880000	1.09559	16.6523	0.000101323
chr6	20520000	20560000	20520000	20560000	1.29064	16.6523	0.000101323
chr2	166280000	166320000	166280000	166320000	-0.702104	16.6523	0.000101323
chr1	15320000	15360000	15680000	15720000	1.9162	11.4277	0.00109711
chr5	89400000	89440000	89440000	89480000	0.9904	16.6515	0.000101357
chr9	91560000	91600000	91720000	91760000	1.95737	16.651	0.000101379
chr14	55440000	55480000	56000000	56040000	-2.02734	16.651	0.000101381
chr17	27520000	27560000	27960000	28000000	-2.02734	16.651	0.000101381
chr1	15320000	15360000	15400000	15440000	1.05625	9.44426	0.0028506
chr4	141320000	141360000	141560000	141600000	-1.24872	16.6506	0.000101396
chr19	10320000	10360000	10400000	10440000	-0.882988	16.6505	0.000101402
chr11	71000000	71040000	71080000	71120000	-1.50727	16.6504	0.000101408
chr11	105360000	105400000	105640000	105680000	-1.1238	16.6502	0.000101417
chr17	89760000	89800000	90040000	90080000	2.06111	16.6496	0.000101444
chr7	28360000	28400000	28480000	28520000	-1.46201	16.6495	0.000101446
chr13	76760000	76800000	76800000	76840000	1.20235	16.6494	0.000101451
chr0	108560000	108600000	108720000	108760000	2.48858	16.6493	0.000101454
chr15	67920000	67960000	68080000	68120000	-1.28038	16.6492	0.000101459
chr14	88240000	88280000	88240000	88280000	1.10417	16.649	0.000101468
chr7	3640000	3680000	4480000	4520000	-1.43276	16.649	0.00010147
chr11	76680000	76720000	77080000	77120000	-1.49813	16.6488	0.00010148
chr2	120440000	120480000	120680000	120720000	-1.07905	16.6479	0.000101518
chr6	142200000	142240000	142200000	142240000	0.923828	16.6477	0.000101529
chr2	67560000	67600000	67560000	67600000	0.911939	16.6475	0.000101535
chr9	61400000	61440000	61520000	61560000	-1.1479	16.6474	0.000101538
chr19	55680000	55720000	55720000	55760000	-0.717577	16.6471	0.000101554
chr2	32200000	32240000	33440000	33480000	-4.06927	16.6466	0.000101576
chr11	83880000	83920000	86360000	86400000	-4.06927	16.6466	0.000101576
chr12	83920000	83960000	85080000	85120000	-4.06927	16.6466	0.000101576
chr19	45800000	45840000	46960000	47000000	-4.06927	16.6466	0.000101576
chr10	67520000	67560000	67680000	67720000	-0.964889	16.6458	0.000101611
chr13	102680000	102720000	102680000	102720000	-0.892253	16.6456	0.000101619
chr7	94920000	94960000	94920000	94960000	0.997729	16.6456	0.000101623
chr8	60600000	60640000	60600000	60640000	0.907589	16.6448	0.000101655
chr3	59160000	59200000	59280000	59320000	-1.26852	16.6444	0.000101677
chr9	63840000	63880000	64040000	64080000	-1.58112	16.6443	0.000101677
chr12	79720000	79760000	80000000	80040000	-1.11667	16.6441	0.000101686
chr3	151720000	151760000	152040000	152080000	1.70028	16.6439	0.000101698
chr4	132520000	132560000	132680000	132720000	-0.943787	16.6436	0.000101709
chr2	157200000	157240000	157520000	157560000	-1.54199	16.6435	0.000101715
chr7	127200000	127240000	127320000	127360000	-0.959717	16.6434	0.000101718
chr3	87280000	87320000	87720000	87760000	-2.2099	16.6434	0.000101719
chr9	118040000	118080000	119120000	119160000	-3.07918	16.6434	0.000101721
chr11	102080000	102120000	103760000	103800000	-3.07918	16.6434	0.000101721
chr12	78840000	78880000	80920000	80960000	-3.07918	16.6434	0.000101721
chr12	79320000	79360000	80080000	80120000	-1.24545	16.6432	0.000101729
chr17	45440000	45480000	45640000	45680000	-1.34871	16.6432	0.00010173
chr11	116120000	116160000	116520000	116560000	-1.82665	16.6422	0.000101772
chr5	114720000	114760000	114760000	114800000	-0.811632	16.6417	0.000101796
chr0	121880000	121920000	121880000	121920000	1.5348	16.6413	0.000101811
chr3	95600000	95640000	95760000	95800000	-0.906746	16.6408	0.000101834
chr3	95480000	95520000	95600000	95640000	-0.862563	16.6406	0.000101846
chr13	87680000	87720000	87680000	87720000	1.0447	16.6403	0.00010186
chr16	71560000	71600000	72000000	72040000	2.64932	16.6402	0.000101861
chr0	143920000	143960000	143920000	143960000	1.30292	16.64	0.00010187
chr10	127760000	127800000	127960000	128000000	-1.06926	16.6395	0.000101895
chr3	35040000	35080000	35280000	35320000	2.21443	16.6395	0.000101895
chr12	79920000	79960000	80120000	80160000	-1.14882	16.639	0.000101916
chr8	38960000	39000000	39000000	39040000	1.0287	16.6388	0.000101925
chr13	12920000	12960000	12960000	13000000	2.14282	16.638	0.000101959
chr8	117120000	117160000	117600000	117640000	-1.77117	16.638	0.000101959
chr2	118840000	118880000	118920000	118960000	-1.14477	16.6378	0.000101971
chr2	93440000	93480000	93640000	93680000	-0.997403	16.6376	0.00010198
chr3	95240000	95280000	95800000	95840000	-1.56151	16.6362	0.00010204
chr6	12400000	12440000	12440000	12480000	0.96598	16.6362	0.00010204
chr14	83360000	83400000	83400000	83440000	1.13791	16.6358	0.000102061
chr1	15320000	15360000	15560000	15600000	1.14244	7.31952	0.00824832
chr10	95160000	95200000	95360000	95400000	-1.06241	16.6354	0.00010208
chr0	96200000	96240000	96240000	96280000	-1.21538	16.6351	0.00010209
chr11	116080000	116120000	116320000	116360000	-1.57865	16.6343	0.000102127
chr14	92680000	92720000	93840000	93880000	2.94641	16.6343	0.000102129
chr7	3960000	4000000	4320000	4360000	-1.57669	16.6343	0.00010213
chr11	74960000	75000000	75400000	75440000	-1.57669	16.6343	0.00010213
chr19	4240000	4280000	4280000	4320000	-0.626037	16.6341	0.000102136
chr4	57440000	57480000	57600000	57640000	1.02437	16.6337	0.000102157
chr9	64680000	64720000	64800000	64840000	-1.24654	16.6334	0.000102168
chr15	77920000	77960000	78040000	78080000	-1.24654	16.6334	0.000102168
chr10	94280000	94320000	95440000	95480000	-2.16668	16.6334	0.000102169
chr11	76440000	76480000	76720000	76760000	-1.6275	16.6334	0.000102169
chr8	17560000	17600000	17920000	17960000	1.67244	16.6329	0.000102188
chr7	52080000	52120000	52120000	52160000	1.25334	16.6327	0.000102201
chr9	60240000	60280000	60280000	60320000	-0.828637	16.6325	0.000102209
chr7	48800000	48840000	48840000	48880000	0.743399	16.6314	0.000102257
chr3	120360000	120400000	120360000	120400000	1.10183	16.6307	0.000102288
chr8	49360000	49400000	49360000	49400000	0.972842	16.6293	0.000102352
chr7	129680000	129720000	129880000	129920000	-1.28023	16.6293	0.000102354
chr5	17280000	17320000	17280000	17320000	0.986007	16.6288	0.000102374
chr1	15320000	15360000	15320000	15360000	0.527938	5.16219	0.0256222
chr17	32560000	32600000	32680000	32720000	-1.10764	16.6287	0.000102378
chr7	122120000	122160000	122480000	122520000	-1.73539	16.6285	0.000102389
chr10	94760000	94800000	95440000	95480000	-1.73539	16.6285	0.000102389
chr4	119960000	120000000	120000000	120040000	-0.734381	16.6285	0.00010239
chr19	12160000	12200000	12640000	12680000	-2.50835	16.6284	0.000102394
chr2	32880000	32920000	33160000	33200000	-1.72034	16.6282	0.000102402
chr11	33880000	33920000	34400000	34440000	-2.81382	16.6281	0.000102406
chr12	75680000	75720000	76360000	76400000	-2.81382	16.6281	0.000102406
chr19	55240000	55280000	56040000	56080000	-2.81382	16.6281	0.000102406
chr2	31960000	32000000	32560000	32600000	-2.22153	16.6281	0.000102406
chr11	82400000	82440000	82840000	82880000	-2.22153	16.6281	0.000102406
chr6	17440000	17480000	17480000	17520000	0.812824	16.6279	0.000102414
chr11	119480000	119520000	119880000	119920000	-0.997329	16.6278	0.000102419
chr1	15360000	15400000	15440000	15480000	1.36004	11.7049	0.000962434
chr11	103200000	103240000	103360000	103400000	-1.26721	16.6276	0.000102428
chr15	77920000	77960000	78480000	78520000	-2.04319	16.6274	0.000102438
chr12	94320000	94360000	94600000	94640000	2.20979	16.6269	0.000102462
chr10	115320000	115360000	115360000	115400000	0.746107	16.6268	0.000102463
chr4	139640000	139680000	139760000	139800000	-1.26211	16.6264	0.000102483
chr5	124960000	125000000	125040000	125080000	-1.08003	16.626	0.0001025
chr11	14720000	14760000	14720000	14760000	1.05778	16.6259	0.000102507
chr0	96080000	96120000	96120000	96160000	-0.952428	16.6257	0.000102513
chr10	65280000	65320000	65320000	65360000	1.2919	16.625	0.000102546
chr17	92360000	92400000	92360000	92400000	0.914497	16.6249	0.000102552
chr16	32640000	32680000	32800000	32840000	-1.18671	16.6245	0.00010257
chr6	144560000	144600000	144560000	144600000	0.933705	16.6243	0.000102578
chr1	15360000	15400000	15600000	15640000	1.69137	10.1581	0.00201409
chr3	52960000	53000000	53320000	53360000	-2.0182	16.6241	0.000102587
chr7	143560000	143600000	143760000	143800000	-1.14618	16.624	0.000102592
chr11	97040000	97080000	97160000	97200000	-0.924764	16.624	0.000102593
chr2	128200000	128240000	129040000	129080000	-2.61038	16.6236	0.000102609
chr4	108120000	108160000	108560000	108600000	-2.61038	16.6236	0.000102609
chr7	100560000	100600000	101440000	101480000	-2.61038	16.6236	0.000102609
chr13	100840000	100880000	102680000	102720000	-2.61038	16.6236	0.000102609
chr13	101200000	101240000	103040000	103080000	-2.61038	16.6236	0.000102609
chr16	23040000	23080000	23680000	23720000	-2.61038	16.6236	0.000102609
chr15	79680000	79720000	79880000	79920000	-1.38112	16.6235	0.000102615
chr4	135080000	135120000	135280000	135320000	-1.59925	16.6232	0.000102625
chr1	15360000	15400000	15360000	15400000	0.769268	8.93166	0.00366849
chr1	15360000	15400000	15760000	15800000	1.94948	7.08559	0.00929923
chr16	33680000	33720000	33720000	33760000	-0.809491	16.6232	0.000102629
chr9	59080000	59120000	60360000	60400000	-2.63078	16.6231	0.000102633
chr12	84200000	84240000	84600000	84640000	-2.63078	16.6231	0.000102633
chr17	26600000	26640000	27040000	27080000	-2.63078	16.6231	0.000102633
chr11	79480000	79520000	79520000	79560000	-0.727856	16.6229	0.000102642
chr1	15360000	15400000	15640000	15680000	1.25842	5.03794	0.0274094
chr1	15360000	15400000	16000000	16040000	1.83589	4.46319	0.0375821
chr13	84680000	84720000	84680000	84720000	0.969462	16.6226	0.000102655
chr5	142280000	142320000	142400000	142440000	-1.74821	16.6225	0.000102661
chr4	154840000	154880000	155240000	155280000	-1.6794	16.6224	0.000102664
chr19	27400000	27440000	27640000	27680000	2.64289	16.6222	0.000102674
chr2	164640000	164680000	164680000	164720000	-0.777662	16.6216	0.000102701
chr11	31880000	31920000	31880000	31920000	0.751123	16.6208	0.000102735
chr4	51560000	51600000	51560000	51600000	0.997147	16.6207	0.000102739
chr8	84160000	84200000	84480000	84520000	-1.46757	16.6207	0.000102739
chr4	90120000	90160000	90160000	90200000	1.25882	16.62	0.000102773
chr4	137240000	137280000	137440000	137480000	-1.4158	16.6196	0.000102791
chr6	124880000	124920000	125160000	125200000	-1.4158	16.6196	0.000102791
chr2	164600000	164640000	164600000	164640000	-0.800491	16.6194	0.000102799
chr14	74960000	75000000	75200000	75240000	-1.67105	16.6193	0.000102802
chr18	87720000	87760000	87720000	87760000	1.0228	16.6193	0.000102806
chr2	119960000	120000000	120120000	120160000	-1.24674	16.6192	0.000102807
chr3	115240000	115280000	115280000	115320000	1.32429	16.6191	0.000102814
chr6	8960000	9000000	8960000	9000000	1.01321	16.6186	0.000102834
chr6	115880000	115920000	116280000	116320000	-1.78409	16.6182	0.000102852
chr1	15360000	15400000	16840000	16880000	1.61245	4.25908	0.0421076
chr9	59360000	59400000	59560000	59600000	-1.07613	16.6172	0.0001029
chr10	117960000	118000000	118040000	118080000	-0.9423	16.6169	0.000102914
chr1	15400000	15440000	15520000	15560000	1.27771	10.0001	0.00217423
chr5	134880000	134920000	135240000	135280000	-1.96517	16.6167	0.000102922
chr16	83400000	83440000	83400000	83440000	1.24132	16.6164	0.000102935
chr2	159400000	159440000	160360000	160400000	-2.02347	16.6153	0.000102984
chr7	91480000	91520000	91560000	91600000	1.10311	16.6152	0.000102989
chr19	32760000	32800000	32840000	32880000	-1.04239	16.6149	0.000103001
chr14	10760000	10800000	10760000	10800000	0.938086	16.6143	0.000103029
chr2	20200000	20240000	20200000	20240000	1.00817	16.6142	0.000103033
chr11	75680000	75720000	76080000	76120000	-1.505	16.6141	0.00010304
chr15	101920000	101960000	101960000	102000000	-0.828522	16.6135	0.000103067
chr2	157240000	157280000	157680000	157720000	-1.95224	16.6131	0.000103087
chr5	64840000	64880000	65360000	65400000	-1.95224	16.6131	0.000103087
chr7	127000000	127040000	127520000	127560000	-1.95224	16.6131	0.000103087
chr9	21880000	21920000	22200000	22240000	-1.95224	16.6131	0.000103087
chr1	15400000	15440000	15400000	15440000	0.783766	9.64995	0.00257791
chr7	99240000	99280000	100000000	100040000	-1.85322	16.6126	0.000103106
chr7	122320000	122360000	122600000	122640000	-1.85322	16.6126	0.000103106
chr9	61040000	61080000	61160000	61200000	-0.934495	16.6126	0.000103108
chr9	104960000	105000000	105080000	105120000	-1.42852	16.6125	0.000103112
chr17	27920000	27960000	27920000	27960000	-0.714269	16.6125	0.000103112
chr10	35440000	35480000	35520000	35560000	1.54148	16.6119	0.00010314
chr12	84080000	84120000	84560000	84600000	-2.01314	16.6112	0.000103172
chr6	71800000	71840000	72160000	72200000	-1.41119	16.6111	0.000103174
chr10	44240000	44280000	45000000	45040000	-1.29356	16.6103	0.000103213
chr0	132120000	132160000	132160000	132200000	1.85957	16.6097	0.00010324
chr11	64400000	64440000	64680000	64720000	-1.25031	16.6096	0.000103244
chr4	139880000	139920000	140560000	140600000	-2.34547	16.6095	0.000103249
chr15	97040000	97080000	97440000	97480000	-2.34547	16.6095	0.000103249
chr7	101320000	101360000	101960000	102000000	-2.27405	16.6093	0.000103259
chr1	15400000	15440000	15560000	15600000	1.01292	6.05798	0.0158766
chr16	79800000	79840000	79800000	79840000	1.10208	16.6084	0.0001033
chr16	97720000	97760000	97720000	97760000	0.806045	16.6078	0.000103325
chr18	60680000	60720000	60960000	61000000	-1.54332	16.6072	0.000103355
chr6	51600000	51640000	51600000	51640000	-0.747231	16.6071	0.000103357
chr16	30560000	30600000	30960000	31000000	-0.869987	16.607	0.000103362
chr10	122560000	122600000	122760000	122800000	-1.21061	16.6069	0.000103365
chr1	15400000	15440000	16000000	16040000	1.75981	5.41723	0.0223292
chr7	66160000	66200000	66280000	66320000	-1.10053	16.6065	0.000103384
chr11	95080000	95120000	95360000	95400000	-1.45254	16.6062	0.0001034
chr15	80480000	80520000	80680000	80720000	-1.45254	16.6062	0.0001034
chr11	72880000	72920000	73000000	73040000	-1.07028	16.6058	0.000103416
chr2	155960000	156000000	156040000	156080000	-1.02626	16.6056	0.000103425
chr13	76840000	76880000	76840000	76880000	1.07072	16.6054	0.000103434
chr6	68520000	68560000	68520000	68560000	1.06626	16.6053	0.000103441
chr11	116240000	116280000	116520000	116560000	-1.21899	16.6048	0.000103463
chr2	27520000	27560000	27840000	27880000	-1.51259	16.6045	0.000103476
chr12	104720000	104760000	105920000	105960000	-4.0584	16.6043	0.000103486
chr19	33080000	33120000	34440000	34480000	-4.0584	16.6043	0.000103486
chr1	15400000	15440000	15600000	15640000	0.942618	4.01793	0.0482193
chr7	94640000	94680000	94680000	94720000	1.20088	16.604	0.000103499
chr1	15440000	15480000	15600000	15640000	1.21002	8.9023	0.00372214
chr14	60760000	60800000	61440000	61480000	-2.79214	16.6039	0.000103501
chr19	32120000	32160000	33240000	33280000	-2.79214	16.6039	0.000103501
chr12	69440000	69480000	69480000	69520000	-0.735555	16.6037	0.000103513
chr2	29840000	29880000	30880000	30920000	-2.1646	16.6034	0.000103525
chr2	30720000	30760000	30920000	30960000	-1.38661	16.6024	0.000103572
chr5	143240000	143280000	143280000	143320000	-0.734441	16.6015	0.000103615
chr13	37640000	37680000	37760000	37800000	-0.876312	16.6012	0.000103624
chr4	149720000	149760000	149880000	149920000	-1.1363	16.6011	0.000103631
chr17	57040000	57080000	57400000	57440000	-2.4634	16.6011	0.000103632
chr19	46640000	46680000	47160000	47200000	-2.4634	16.6011	0.000103632
chr14	85320000	85360000	85320000	85360000	1.17475	16.6008	0.000103646
chr11	118960000	119000000	119080000	119120000	-1.23916	16.6006	0.000103656
chr10	35160000	35200000	35160000	35200000	1.13537	16.6004	0.000103663
chr7	62880000	62920000	62880000	62920000	0.91124	16.6002	0.00010367
chr3	72760000	72800000	72760000	72800000	1.03151	16.6001	0.000103675
chr13	44040000	44080000	44960000	45000000	-2.03445	16.5998	0.000103691
chr4	92320000	92360000	92360000	92400000	1.08039	16.5995	0.000103705
chr14	48160000	48200000	48200000	48240000	0.883679	16.599	0.000103729
chr3	140560000	140600000	140560000	140600000	1.02413	16.5989	0.000103733
chr19	5800000	5840000	6160000	6200000	-2.01292	16.5987	0.00010374
chr10	51440000	51480000	51520000	51560000	-1.39247	16.5985	0.000103751
chr2	34440000	34480000	34840000	34880000	-3.03948	16.5984	0.000103753
chr4	135680000	135720000	137080000	137120000	-3.03948	16.5984	0.000103753
chr4	136640000	136680000	137720000	137760000	-3.03948	16.5984	0.000103753
chr7	99160000	99200000	99920000	99960000	-3.03948	16.5984	0.000103753
chr19	55280000	55320000	56400000	56440000	-3.03948	16.5984	0.000103753
chr16	30160000	30200000	30240000	30280000	-1.20803	16.5982	0.000103763
chr2	155080000	155120000	155360000	155400000	-1.43452	16.598	0.000103771
chr11	54240000	54280000	54240000	54280000	-0.928379	16.5974	0.0001038
chr14	100040000	100080000	100080000	100120000	1.00345	16.5971	0.000103815
chr17	93320000	93360000	93520000	93560000	1.71922	16.5967	0.000103832
chr17	56960000	57000000	57040000	57080000	-0.933075	16.5964	0.000103846
chr4	140880000	140920000	141080000	141120000	-1.64393	16.5962	0.000103854
chr2	67520000	67560000	67800000	67840000	2.0907	16.5962	0.000103855
chr16	54560000	54600000	54560000	54600000	1.08804	16.5959	0.000103868
chr19	43960000	44000000	44160000	44200000	-2.08235	16.5957	0.000103876
chr19	61200000	61240000	61240000	61280000	-0.820188	16.5951	0.000103906
chr12	46400000	46440000	46400000	46440000	1.07547	16.5945	0.000103933
chr6	51720000	51760000	51760000	51800000	-0.81252	16.5943	0.000103942
chr4	62600000	62640000	62680000	62720000	-0.947236	16.5943	0.000103942
chr3	147440000	147480000	147440000	147480000	0.98931	16.5941	0.000103949
chr8	83760000	83800000	83840000	83880000	-0.928041	16.5941	0.00010395
chr1	15440000	15480000	15640000	15680000	1.3682	7.67131	0.00689542
chr8	90600000	90640000	90600000	90640000	0.863428	16.5928	0.000104012
chr2	125800000	125840000	126600000	126640000	-3.46748	16.5924	0.00010403
chr4	138360000	138400000	140240000	140280000	-3.46748	16.5924	0.00010403
chr9	65560000	65600000	66600000	66640000	-3.46748	16.5924	0.00010403
chr3	13400000	13440000	13440000	13480000	1.08544	16.5921	0.000104043
chr15	49720000	49760000	49760000	49800000	1.08544	16.5921	0.000104043
chr18	90120000	90160000	90120000	90160000	1.08544	16.5921	0.000104043
chr10	41560000	41600000	41640000	41680000	-0.831487	16.5919	0.00010405
chr7	101400000	101440000	101440000	101480000	-0.830182	16.5916	0.000104066
chr1	15440000	15480000	15720000	15760000	1.70111	7.29668	0.00834522
chr18	3800000	3840000	4120000	4160000	-1.58205	16.5913	0.000104078
chr7	120960000	121000000	121240000	121280000	-1.87145	16.5912	0.000104082
chr10	84080000	84120000	84280000	84320000	-1.2066	16.5911	0.000104086
chr7	10720000	10760000	10760000	10800000	1.26675	16.5909	0.000104095
chr0	74040000	74080000	74360000	74400000	-1.60356	16.5909	0.000104097
chr9	56320000	56360000	56640000	56680000	-2.02206	16.5903	0.000104126
chr2	35160000	35200000	35440000	35480000	-2.34792	16.5902	0.000104129
chr10	80320000	80360000	81320000	81360000	-2.34792	16.5902	0.000104129
chr13	60560000	60600000	60920000	60960000	-2.34792	16.5902	0.000104129
chr19	11680000	11720000	11920000	11960000	-1.70548	16.5901	0.000104135
chr3	70320000	70360000	70320000	70360000	0.921988	16.5899	0.000104145
chr1	15440000	15480000	15480000	15520000	0.681881	5.79604	0.0182381
chr3	149520000	149560000	150000000	150040000	1.901	16.5895	0.000104162
chr5	140840000	140880000	140840000	140880000	-0.903679	16.5892	0.000104177
chr11	119560000	119600000	120160000	120200000	-1.8762	16.5881	0.000104228
chr8	84080000	84120000	84480000	84520000	-1.63968	16.5881	0.000104228
chr11	76360000	76400000	77880000	77920000	-3.44202	16.5874	0.00010426
chr2	86040000	86080000	86120000	86160000	1.30104	16.5871	0.000104274
chr5	81800000	81840000	81840000	81880000	1.15567	16.5867	0.00010429
chr5	143520000	143560000	143680000	143720000	-1.09961	16.5856	0.000104339
chr10	94960000	95000000	95560000	95600000	-2.15893	16.5851	0.000104361
chr11	106040000	106080000	106360000	106400000	-1.6356	16.585	0.000104366
chr2	177480000	177520000	177480000	177520000	1.19103	16.5846	0.000104388
chr1	15440000	15480000	15560000	15600000	0.868522	4.35559	0.0398991
chr12	49120000	49160000	49160000	49200000	1.31367	16.5838	0.000104426
chr4	143840000	143880000	143840000	143880000	1.12846	16.5833	0.000104448
chr19	4240000	4280000	5440000	5480000	-2.51648	16.5824	0.000104487
chr6	38800000	38840000	39160000	39200000	-2.28741	16.5824	0.000104487
chr3	126120000	126160000	126160000	126200000	1.41572	16.582	0.000104507
chr2	167040000	167080000	167240000	167280000	-1.07403	16.5816	0.000104525
chr3	145440000	145480000	145440000	145480000	0.978771	16.5807	0.000104568
chr19	3760000	3800000	4000000	4040000	-1.1439	16.5806	0.000104569
chr16	30560000	30600000	31040000	31080000	-0.864293	16.5806	0.000104569
chr10	127480000	127520000	127720000	127760000	-1.2912	16.5805	0.000104575
chr10	84280000	84320000	84360000	84400000	-0.961512	16.5805	0.000104577
chr11	100080000	100120000	100120000	100160000	-0.797238	16.5803	0.000104587
chr8	52200000	52240000	52200000	52240000	0.983069	16.5796	0.000104618
chr5	34320000	34360000	34680000	34720000	-1.61805	16.5796	0.000104618
chr13	118520000	118560000	118520000	118560000	1.03711	16.5791	0.000104639
chr4	116600000	116640000	117120000	117160000	-1.96751	16.5791	0.00010464
chr10	25840000	25880000	25960000	26000000	1.47989	16.579	0.000104645
chr2	149440000	149480000	149800000	149840000	2.10694	16.579	0.000104646
chr8	112640000	112680000	112840000	112880000	2.10694	16.579	0.000104646
chr3	73240000	73280000	73240000	73280000	1.60146	16.5788	0.000104653
chr11	118520000	118560000	118560000	118600000	-0.771274	16.5784	0.000104673
chr4	132920000	132960000	133840000	133880000	-3.05588	16.5783	0.000104678
chr11	78520000	78560000	79280000	79320000	-3.05588	16.5783	0.000104678
chr17	35120000	35160000	35160000	35200000	-0.73838	16.5782	0.00010468
chr1	15480000	15520000	15520000	15560000	0.848433	10.0934	0.00207807
chr11	102720000	102760000	103680000	103720000	-2.35407	16.5782	0.000104683
chr17	47840000	47880000	47920000	47960000	-1.00568	16.578	0.000104691
chr5	145400000	145440000	145440000	145480000	0.888154	16.5778	0.000104702
chr5	137440000	137480000	138920000	138960000	-2.23859	16.5776	0.000104707
chr9	115800000	115840000	116000000	116040000	-1.59676	16.5774	0.000104718
chr13	30080000	30120000	30360000	30400000	2.20363	16.5772	0.000104727
chr18	34840000	34880000	35160000	35200000	-1.72864	16.5771	0.000104734
chr10	107040000	107080000	107160000	107200000	1.35329	16.5764	0.000104765
chr19	10800000	10840000	10800000	10840000	-0.733353	16.5763	0.000104768
chr6	13200000	13240000	13200000	13240000	0.928425	16.5761	0.000104776
chr5	121280000	121320000	121680000	121720000	-2.4959	16.5761	0.000104779
chr15	62000000	62040000	62120000	62160000	-0.888417	16.5761	0.00010478
chr8	100280000	100320000	100320000	100360000	1.14517	16.576	0.000104781
chr2	129800000	129840000	130200000	130240000	-1.82131	16.5754	0.000104812
chr10	80160000	80200000	80320000	80360000	-1.05457	16.5753	0.000104816
chr18	65560000	65600000	65680000	65720000	-1.05457	16.5753	0.000104816
chr3	113680000	113720000	113680000	113720000	1.03559	16.5749	0.000104833
chr7	14440000	14480000	14520000	14560000	1.09753	16.5745	0.000104851
chr15	99640000	99680000	99720000	99760000	-1.13549	16.5743	0.000104863
chr1	15480000	15520000	15600000	15640000	1.18383	7.4899	0.00756149
chr6	11520000	11560000	11520000	11560000	1.09729	16.5742	0.000104867
chr10	57280000	57320000	57280000	57320000	1.05538	16.574	0.000104877
chr2	102880000	102920000	102960000	103000000	-0.885312	16.5738	0.000104887
chr3	63200000	63240000	63240000	63280000	0.983049	16.5735	0.000104897
chr18	21240000	21280000	21280000	21320000	0.944099	16.5728	0.00010493
chr2	119080000	119120000	119160000	119200000	-0.89145	16.5727	0.000104936
chr5	89120000	89160000	89360000	89400000	1.47391	16.5725	0.000104943
chr4	76080000	76120000	76120000	76160000	1.14877	16.5724	0.000104949
chr4	26880000	26920000	26920000	26960000	1.18583	16.5723	0.000104956
chr13	44280000	44320000	44720000	44760000	-1.29887	16.5722	0.000104957
chr11	71720000	71760000	71920000	71960000	-1.50663	16.5717	0.000104982
chr11	10640000	10680000	10640000	10680000	1.16315	16.5716	0.000104985
chr6	109760000	109800000	109760000	109800000	1.0128	16.5716	0.000104988
chr10	129240000	129280000	129240000	129280000	1.29992	16.5709	0.000105017
chr13	39680000	39720000	39680000	39720000	1.10375	16.5706	0.000105033
chr14	114040000	114080000	114200000	114240000	1.76942	16.5705	0.000105035
chr16	22760000	22800000	22800000	22840000	-0.851567	16.5705	0.000105038
chr2	91280000	91320000	91440000	91480000	-0.709667	16.5705	0.000105039
chr19	16040000	16080000	16240000	16280000	-1.15066	16.5699	0.000105066
chr13	112400000	112440000	112480000	112520000	-0.920502	16.5699	0.000105067
chr19	5760000	5800000	6080000	6120000	-1.3122	16.5698	0.000105069
chr9	38400000	38440000	38440000	38480000	1.1145	16.569	0.000105106
chr4	128640000	128680000	129000000	129040000	-2.29333	16.5686	0.000105123
chr7	4000000	4040000	4600000	4640000	-2.29333	16.5686	0.000105123
chr5	54280000	54320000	54280000	54320000	0.918183	16.5677	0.000105165
chr12	97000000	97040000	97000000	97040000	1.24969	16.5672	0.000105191
chr16	85920000	85960000	85920000	85960000	0.970443	16.567	0.000105201
chr16	20760000	20800000	21000000	21040000	-1.49244	16.5663	0.000105231
chr11	53440000	53480000	53720000	53760000	-1.23547	16.5662	0.000105235
chr10	66960000	67000000	67120000	67160000	-1.02944	16.5656	0.000105263
chr3	95040000	95080000	96680000	96720000	-3.0706	16.5651	0.000105287
chr7	126680000	126720000	127800000	127840000	-3.0706	16.5651	0.000105287
chr10	19040000	19080000	19960000	20000000	-3.0706	16.5651	0.000105287
chr12	79600000	79640000	80720000	80760000	-3.0706	16.5651	0.000105287
chr16	21480000	21520000	22400000	22440000	-3.0706	16.5651	0.000105287
chr12	100200000	100240000	100480000	100520000	-1.17616	16.5647	0.000105305
chr4	36400000	36440000	36400000	36440000	0.96105	16.5644	0.000105322
chr1	15480000	15520000	15640000	15680000	1.2218	7.42978	0.00779674
chr11	85440000	85480000	86000000	86040000	-1.68711	16.5643	0.000105322
chr4	4520000	4560000	4520000	4560000	1.00436	16.564	0.000105336
chr12	115560000	115600000	115600000	115640000	1.36622	16.5639	0.000105343
chr2	27360000	27400000	27440000	27480000	-1.08143	16.563	0.000105383
chr4	136640000	136680000	137240000	137280000	-1.69078	16.5629	0.000105391
chr14	30840000	30880000	30920000	30960000	-0.900133	16.5628	0.000105396
chr19	5800000	5840000	6120000	6160000	-1.73263	16.562	0.000105431
chr9	108040000	108080000	108800000	108840000	-2.91322	16.5619	0.000105434
chr19	4600000	4640000	5000000	5040000	-1.35953	16.5612	0.000105469
chr7	94520000	94560000	94560000	94600000	1.02825	16.561	0.000105479
chr2	128560000	128600000	130080000	130120000	-3.40766	16.5602	0.000105515
chr2	155520000	155560000	156600000	156640000	-3.40766	16.5602	0.000105515
chr4	135360000	135400000	136840000	136880000	-3.40766	16.5602	0.000105515
chr6	53680000	53720000	54160000	54200000	-3.40766	16.5602	0.000105515
chr7	142920000	142960000	143840000	143880000	-3.40766	16.5602	0.000105515
chr11	53880000	53920000	54880000	54920000	-3.40766	16.5602	0.000105515
chr11	116120000	116160000	116720000	116760000	-3.40766	16.5602	0.000105515
chr19	32480000	32520000	33280000	33320000	-3.40766	16.5602	0.000105515
chr17	24560000	24600000	25160000	25200000	-2.34178	16.5595	0.000105547
chr1	15480000	15520000	15560000	15600000	0.870128	5.89119	0.0173402
chr1	15480000	15520000	15480000	15520000	0.596013	4.61508	0.0345527
chr7	97680000	97720000	97920000	97960000	-1.44782	16.5587	0.000105583
chr11	67960000	68000000	68240000	68280000	-1.42849	16.5587	0.000105585
chr3	73120000	73160000	73160000	73200000	1.23816	16.5583	0.000105602
chr3	114440000	114480000	114600000	114640000	2.01023	16.5581	0.000105611
chr11	82640000	82680000	82800000	82840000	-1.59945	16.5576	0.000105634
chr11	119200000	119240000	119480000	119520000	-1.59945	16.5576	0.000105634
chr5	136680000	136720000	136720000	136760000	-0.894409	16.5576	0.000105634
chr9	44080000	44120000	44400000	44440000	-1.36428	16.5571	0.000105659
chr4	136920000	136960000	137440000	137480000	-1.69493	16.5568	0.000105675
chr8	30640000	30680000	30640000	30680000	1.11971	16.5567	0.000105676
chr4	122760000	122800000	123080000	123120000	-1.88095	16.5565	0.000105688
chr7	67200000	67240000	67560000	67600000	-1.10124	16.5563	0.000105694
chr6	53880000	53920000	54440000	54480000	-1.84848	16.5562	0.000105702
chr15	76200000	76240000	76640000	76680000	-1.84848	16.5562	0.000105702
chr13	12360000	12400000	12440000	12480000	-1.16166	16.5561	0.000105707
chr2	129840000	129880000	130040000	130080000	-1.2863	16.5556	0.000105727
chr1	15520000	15560000	15640000	15680000	1.95107	18.9569	3.72851e-05
chr19	45960000	46000000	45960000	46000000	-0.692717	16.5552	0.000105746
chr5	123160000	123200000	123560000	123600000	-1.69079	16.5544	0.000105783
chr14	111840000	111880000	111840000	111880000	0.974731	16.554	0.000105804
chr11	116960000	117000000	117240000	117280000	-1.93889	16.5536	0.000105824
chr3	159440000	159480000	159480000	159520000	1.10639	16.5532	0.000105839
chr17	35360000	35400000	35440000	35480000	-1.83118	16.5529	0.000105856
chr1	15520000	15560000	15600000	15640000	1.04096	9.02881	0.00349657
chr12	94280000	94320000	94320000	94360000	1.13915	16.5522	0.000105887
chr3	71800000	71840000	71800000	71840000	1.01862	16.5519	0.000105901
chr2	110280000	110320000	110560000	110600000	2.26265	16.5509	0.000105946
chr7	60720000	60760000	62360000	62400000	2.26265	16.5509	0.000105946
chr7	101320000	101360000	101600000	101640000	-1.56543	16.5507	0.000105957
chr11	119040000	119080000	119200000	119240000	-0.968379	16.5504	0.00010597
chr2	27000000	27040000	27040000	27080000	-0.850368	16.5504	0.000105972
chr9	21440000	21480000	21680000	21720000	-1.47732	16.5497	0.000106006
chr9	65240000	65280000	65440000	65480000	-1.47732	16.5497	0.000106006
chr15	5240000	5280000	5360000	5400000	-1.40638	16.5495	0.000106013
chr6	15040000	15080000	15080000	15120000	1.02441	16.5495	0.000106015
chr10	123440000	123480000	123720000	123760000	1.91335	16.5495	0.000106015
chr17	94480000	94520000	94520000	94560000	1.1491	16.5494	0.000106019
chr10	102560000	102600000	102600000	102640000	0.977643	16.5492	0.000106027
chr7	100960000	101000000	101000000	101040000	-0.666248	16.5481	0.00010608
chr1	15520000	15560000	15560000	15600000	0.568739	5.95727	0.0167441
chr10	52800000	52840000	52800000	52840000	0.962588	16.5479	0.000106089
chr6	106240000	106280000	106240000	106280000	1.12655	16.5476	0.000106102
chr5	146760000	146800000	146760000	146800000	-0.634605	16.5467	0.000106142
chr7	12520000	12560000	12520000	12560000	1.62009	16.5465	0.000106151
chr5	40600000	40640000	40680000	40720000	1.67227	16.5463	0.000106164
chr17	66760000	66800000	66960000	67000000	1.67227	16.5463	0.000106164
chr3	33080000	33120000	33080000	33120000	0.886402	16.5461	0.000106171
chr11	72960000	73000000	72960000	73000000	-0.715288	16.546	0.000106177
chr11	96160000	96200000	96640000	96680000	-1.63985	16.5458	0.000106186
chr1	15560000	15600000	16240000	16280000	2.39687	6.44392	0.0129659
chr18	62040000	62080000	62040000	62080000	-0.729457	16.545	0.000106223
chr3	48600000	48640000	48640000	48680000	1.16506	16.5449	0.000106227
chr16	71480000	71520000	71760000	71800000	2.47494	16.5448	0.000106234
chr12	96440000	96480000	96440000	96480000	1.07866	16.5445	0.000106245
chr5	113800000	113840000	113880000	113920000	-1.13622	16.5442	0.000106261
chr3	114880000	114920000	115000000	115040000	1.78575	16.544	0.000106271
chr13	43640000	43680000	43920000	43960000	-1.68663	16.544	0.000106273
chr8	122680000	122720000	122800000	122840000	-0.912205	16.5433	0.000106301
chr8	105080000	105120000	105080000	105120000	0.76456	16.5431	0.000106311
chr1	15560000	15600000	15560000	15600000	0.520842	6.30266	0.0139602
chr1	15560000	15600000	15600000	15640000	0.547988	5.94252	0.0168752
chr9	58080000	58120000	58960000	59000000	-2.81588	16.5425	0.000106342
chr13	55880000	55920000	56440000	56480000	-2.81588	16.5425	0.000106342
chr17	56120000	56160000	56280000	56320000	-1.20967	16.5425	0.000106342
chr10	80320000	80360000	81000000	81040000	-1.6245	16.5423	0.00010635
chr17	45520000	45560000	45600000	45640000	-1.05587	16.5421	0.000106358
chr6	36600000	36640000	36600000	36640000	1.0011	16.5414	0.00010639
chr14	96520000	96560000	96560000	96600000	1.10217	16.5409	0.000106417
chr3	23360000	23400000	25200000	25240000	5.99394	16.5596	0.000106454
chr3	123800000	123840000	124640000	124680000	5.99394	16.5596	0.000106454
chr11	40880000	40920000	41560000	41600000	5.99394	16.5596	0.000106454
chr16	22560000	22600000	22680000	22720000	-0.988919	16.54	0.000106459
chr11	100360000	100400000	100840000	100880000	-1.87218	16.5398	0.000106468
chr6	5960000	6000000	6920000	6960000	1.95167	16.5397	0.000106472
chr12	57800000	57840000	58240000	58280000	1.95167	16.5397	0.000106472
chr1	15560000	15600000	16320000	16360000	2.20304	5.13502	0.0260023
chr7	80880000	80920000	81160000	81200000	-1.3063	16.539	0.000106503
chr3	93640000	93680000	93640000	93680000	1.18007	16.5385	0.000106528
chr18	44040000	44080000	44040000	44080000	0.911792	16.5383	0.000106538	0
chr5	31120000	31160000	31280000	31320000	-1.04342	16.5382	0.000106545
chr1	15560000	15600000	15920000	15960000	1.30428	4.23236	0.042742
chr1	15640000	15680000	15680000	15720000	0.675075	6.81603	0.010686
chr9	58440000	58480000	58440000	58480000	-0.761229	16.5369	0.000106602
chr1	15640000	15680000	15640000	15680000	0.605976	6.54877	0.012276
chr15	99480000	99520000	99520000	99560000	-0.750397	16.5359	0.000106652
chr6	58640000	58680000	58640000	58680000	0.795295	16.5357	0.000106658
chr2	91880000	91920000	92000000	92040000	-1.21709	16.5356	0.000106663
chr2	72800000	72840000	73280000	73320000	-1.9517	16.5355	0.000106668
chr7	126680000	126720000	126800000	126840000	-1.10717	16.5355	0.00010667
chr1	15640000	15680000	15880000	15920000	1.02563	5.56315	0.020649
chr3	23440000	23480000	24720000	24760000	5.95108	16.5547	0.00010668
chr3	74200000	74240000	74600000	74640000	5.95108	16.5547	0.00010668
chr4	91960000	92000000	92640000	92680000	5.95108	16.5547	0.00010668
chr6	25800000	25840000	28240000	28280000	5.95108	16.5547	0.00010668
chr6	76680000	76720000	77600000	77640000	5.95108	16.5547	0.00010668
chr10	48040000	48080000	48520000	48560000	5.95108	16.5547	0.00010668
chr10	57040000	57080000	57680000	57720000	5.95108	16.5547	0.00010668
chr12	65120000	65160000	65720000	65760000	5.95108	16.5547	0.00010668
chr12	97600000	97640000	97880000	97920000	5.95108	16.5547	0.00010668
chr13	65680000	65720000	65720000	65760000	5.95108	16.5547	0.00010668
chr13	85640000	85680000	86240000	86280000	5.95108	16.5547	0.00010668
chr0	138280000	138320000	138600000	138640000	5.95108	16.5547	0.00010668
chr3	155360000	155400000	155440000	155480000	1.76193	16.5344	0.000106722
chr4	134640000	134680000	134800000	134840000	-1.32619	16.5339	0.000106744
chr4	86040000	86080000	86080000	86120000	0.946531	16.5335	0.000106765
chr5	31640000	31680000	31800000	31840000	-1.23205	16.5331	0.00010678
chr8	127640000	127680000	128320000	128360000	-1.52206	16.5331	0.000106782
chr6	111520000	111560000	111520000	111560000	1.00533	16.5325	0.000106811
chr9	60960000	61000000	61520000	61560000	-1.47139	16.5324	0.000106813
chr8	67000000	67040000	67160000	67200000	2.45505	16.5315	0.000106856
chr10	109440000	109480000	109600000	109640000	1.54694	16.5313	0.000106869
chr1	15640000	15680000	15800000	15840000	1.30798	5.46725	0.0217375
chr15	80360000	80400000	81320000	81360000	-2.82108	16.531	0.00010688
chr5	48680000	48720000	48680000	48720000	1.0095	16.5298	0.000106938
chr7	123120000	123160000	123400000	123440000	-1.50815	16.5297	0.000106941
chr3	90120000	90160000	90360000	90400000	-1.18086	16.5294	0.000106955
chr16	65960000	66000000	66000000	66040000	1.05394	16.5289	0.000106982
chr9	63280000	63320000	64520000	64560000	-2.15326	16.5287	0.00010699
chr12	100120000	100160000	100280000	100320000	-1.24056	16.5286	0.000106996
chr1	15640000	15680000	15720000	15760000	0.820275	5.45491	0.021882
chr3	87760000	87800000	89120000	89160000	-3.41599	16.5285	0.000107
chr6	88600000	88640000	89520000	89560000	-3.41599	16.5285	0.000107
chr8	119840000	119880000	120760000	120800000	-3.41599	16.5285	0.000107
chr14	76160000	76200000	77080000	77120000	-3.41599	16.5285	0.000107
chr19	55120000	55160000	56840000	56880000	-3.41599	16.5285	0.000107
chr5	85920000	85960000	85920000	85960000	1.09125	16.5282	0.000107015
chr8	26680000	26720000	26720000	26760000	-0.81288	16.5281	0.00010702
chr2	156600000	156640000	156640000	156680000	-0.789826	16.528	0.000107024
chr1	15640000	15680000	15920000	15960000	1.31294	4.4149	0.0386037
chr4	133680000	133720000	133800000	133840000	-0.751821	16.5275	0.000107044
chr13	60360000	60400000	60360000	60400000	-0.963526	16.5275	0.000107046
chr2	28200000	28240000	28320000	28360000	-1.09274	16.5273	0.000107055
chr19	4000000	4040000	4440000	4480000	-2.6376	16.5272	0.000107062
chr4	96560000	96600000	96640000	96680000	1.18707	16.5271	0.000107063
chr9	119960000	120000000	120160000	120200000	-1.69909	16.5265	0.000107093
chr15	84720000	84760000	84880000	84920000	-1.138	16.5265	0.000107095
chr9	44840000	44880000	45120000	45160000	-1.54053	16.5264	0.000107096
chr11	74920000	74960000	75480000	75520000	-1.45818	16.5263	0.000107105
chr16	26520000	26560000	26760000	26800000	1.467	16.5262	0.000107109
chr19	5800000	5840000	5920000	5960000	-1.18745	16.6404	0.000107127
chr10	20440000	20480000	20640000	20680000	-1.37697	16.5253	0.000107148
chr7	3880000	3920000	4480000	4520000	-2.36023	16.5253	0.000107151
chr17	33920000	33960000	35000000	35040000	-2.36023	16.5253	0.000107151
chr19	6800000	6840000	7160000	7200000	-2.36023	16.5253	0.000107151
chr14	98160000	98200000	98160000	98200000	1.00201	16.5247	0.000107176
chr6	83040000	83080000	83720000	83760000	-2.19312	16.5245	0.000107186
chr15	101400000	101440000	101440000	101480000	-0.846302	16.5244	0.000107192
chr2	33200000	33240000	33320000	33360000	-0.874011	16.5243	0.000107195
chr14	113880000	113920000	113880000	113920000	1.15693	16.5242	0.0001072
chr1	15680000	15720000	15800000	15840000	1.38272	8.97492	0.00359088
chr18	51280000	51320000	51400000	51440000	1.76427	16.5241	0.000107207
chr17	26920000	26960000	27160000	27200000	-1.58351	16.524	0.000107212
chr11	95120000	95160000	96200000	96240000	-2.35592	16.5227	0.000107273
chr13	52280000	52320000	52440000	52480000	-1.23802	16.5223	0.000107294
chr7	101240000	101280000	101440000	101480000	-1.22403	16.5222	0.000107298
chr6	76680000	76720000	76720000	76760000	1.25823	16.5219	0.000107311
chr10	19440000	19480000	19720000	19760000	-1.52756	16.5214	0.000107334
chr15	41160000	41200000	41320000	41360000	1.3436	16.521	0.000107351
chr5	135560000	135600000	135760000	135800000	-1.15352	16.521	0.000107355
chr2	25480000	25520000	25720000	25760000	-2.60356	16.5197	0.000107413
chr7	101320000	101360000	102120000	102160000	-2.60356	16.5197	0.000107413
chr8	83520000	83560000	84320000	84360000	-2.60356	16.5197	0.000107413
chr13	43840000	43880000	45480000	45520000	-2.60356	16.5197	0.000107413
chr4	137200000	137240000	140440000	140480000	-4.05986	16.5193	0.000107434
chr16	91320000	91360000	92320000	92360000	-4.05986	16.5193	0.000107434
chr8	106120000	106160000	106200000	106240000	-0.78836	16.519	0.000107447
chr13	90200000	90240000	90200000	90240000	1.04144	16.519	0.000107449
chr15	59360000	59400000	59840000	59880000	-1.18962	16.5178	0.000107506
chr8	37240000	37280000	37520000	37560000	1.84265	16.5176	0.000107513
chr11	68680000	68720000	68760000	68800000	-1.13935	16.5168	0.00010755
chr16	79840000	79880000	79880000	79920000	1.32622	16.5163	0.000107574
chr3	47600000	47640000	47680000	47720000	1.76929	16.5154	0.00010762
chr1	15680000	15720000	15680000	15720000	0.627702	6.70616	0.0113118
chr9	6200000	6240000	6240000	6280000	1.0818	16.515	0.000107639
chr2	149640000	149680000	149640000	149680000	0.927922	16.5148	0.000107649
chr5	63520000	63560000	63560000	63600000	0.978943	16.5144	0.000107665
chr9	20920000	20960000	20960000	21000000	-0.673621	16.5142	0.000107674
chr5	21440000	21480000	21600000	21640000	-1.18994	16.5139	0.000107689
chr5	13920000	13960000	13920000	13960000	1.05021	16.5138	0.000107694
chr16	47080000	47120000	47240000	47280000	1.63324	16.5132	0.000107721
chr16	58880000	58920000	58960000	59000000	1.63324	16.5132	0.000107721
chr8	110280000	110320000	110400000	110440000	-1.11008	16.5126	0.000107751
chr3	14760000	14800000	14840000	14880000	1.05849	16.5119	0.000107786
chr6	83480000	83520000	83640000	83680000	-1.36792	16.5117	0.000107792
chr11	62520000	62560000	62600000	62640000	-1.07501	16.5115	0.000107802
chr14	116280000	116320000	116640000	116680000	2.2662	16.5113	0.000107814
chr3	97840000	97880000	97840000	97880000	0.702727	16.5111	0.000107822
chr7	129920000	129960000	130160000	130200000	-1.29265	16.511	0.000107825
chr5	120680000	120720000	120960000	121000000	-1.74838	16.5109	0.000107832
chr15	81600000	81640000	81920000	81960000	-1.62878	16.5107	0.000107842
chr9	45080000	45120000	45080000	45120000	-0.697781	16.5104	0.000107854
chr1	15680000	15720000	16000000	16040000	1.22539	5.20525	0.0250321
chr12	113760000	113800000	113840000	113880000	1.60603	16.5097	0.00010789
chr8	101280000	101320000	101360000	101400000	1.52335	16.5095	0.000107898
chr11	116480000	116520000	116680000	116720000	-1.19892	16.5089	0.000107929
chr11	71800000	71840000	71800000	71840000	-0.826276	16.5084	0.000107952
chr12	114720000	114760000	114760000	114800000	1.10705	16.5083	0.000107954
chr3	95440000	95480000	95680000	95720000	-1.25408	16.5078	0.000107978
chr11	121120000	121160000	121920000	121960000	-2.37981	16.5075	0.000107992
chr1	15680000	15720000	16960000	17000000	1.8271	4.36367	0.0397199
chr12	4360000	4400000	4520000	4560000	-1.03069	16.5075	0.000107994
chr9	22200000	22240000	22320000	22360000	-1.15333	16.5073	0.000108005
chr1	15760000	15800000	16320000	16360000	-2.30195	8.94307	0.00364785
chr2	165040000	165080000	165840000	165880000	-2.83036	16.507	0.000108017
chr15	99560000	99600000	100440000	100480000	-2.83036	16.507	0.000108017
chr15	101160000	101200000	102120000	102160000	-2.83036	16.507	0.000108017
chr17	25320000	25360000	25400000	25440000	-1.13168	16.5066	0.000108034
chr17	35760000	35800000	35800000	35840000	-0.676989	16.5066	0.000108037
chr3	25880000	25920000	25880000	25920000	1.03384	16.5065	0.000108042
chr17	34840000	34880000	35120000	35160000	-1.16246	16.5049	0.000108116
chr5	20960000	21000000	21600000	21640000	-2.03263	16.5048	0.000108124
chr3	85280000	85320000	85280000	85320000	0.860973	16.5046	0.000108133
chr1	15760000	15800000	17000000	17040000	3.16017	8.43718	0.00469013
chr10	107320000	107360000	107320000	107360000	0.934028	16.5031	0.000108205
chr11	68120000	68160000	68240000	68280000	-1.29921	16.5027	0.000108221
chr12	113200000	113240000	113440000	113480000	1.72142	16.5026	0.000108229
chr15	103240000	103280000	103360000	103400000	-1.11318	16.5024	0.000108237
chr12	42440000	42480000	42560000	42600000	2.53742	16.5024	0.000108239
chr1	15800000	15840000	15800000	15840000	0.866476	14.8226	0.000228831
chr3	14040000	14080000	14040000	14080000	0.935598	16.5013	0.000108292
chr11	62040000	62080000	62400000	62440000	-1.54749	16.501	0.000108303
chr9	108640000	108680000	108800000	108840000	-1.08665	16.5008	0.000108313
chr11	120480000	120520000	120840000	120880000	-2.03404	16.5006	0.000108321
chr19	5320000	5360000	5360000	5400000	-0.750737	16.5004	0.000108332
chr3	88920000	88960000	89080000	89120000	-1.02334	16.4997	0.000108365
chr4	67720000	67760000	67880000	67920000	2.55122	16.4994	0.000108381
chr11	85640000	85680000	85960000	86000000	-1.68248	16.4993	0.000108384
chr1	15800000	15840000	16000000	16040000	0.95345	4.5802	0.0352246
chr5	122000000	122040000	122400000	122440000	-2.38598	16.498	0.000108446
chr9	65640000	65680000	65840000	65880000	-1.01124	16.4976	0.000108464
chr3	76840000	76880000	76840000	76880000	1.33435	16.4974	0.000108474
chr15	61960000	62000000	62040000	62080000	-0.872986	16.4974	0.000108478
chr4	65880000	65920000	66000000	66040000	1.53763	16.4973	0.00010848
chr3	119000000	119040000	119040000	119080000	0.981815	16.4971	0.000108489
chr14	91840000	91880000	91880000	91920000	1.1946	16.4971	0.000108491
chr19	24200000	24240000	24360000	24400000	-2.1515	16.4959	0.000108546
chr11	55160000	55200000	55360000	55400000	-1.0565	16.4955	0.000108568
chr3	124680000	124720000	124680000	124720000	0.94319	16.4954	0.000108573
chr6	139080000	139120000	139120000	139160000	1.02926	16.4953	0.000108578
chr11	95920000	95960000	96000000	96040000	-1.20636	16.4948	0.000108598
chr10	74800000	74840000	74800000	74840000	1.07179	16.4946	0.00010861
chr11	96960000	97000000	97080000	97120000	-1.13969	16.4944	0.000108619
chr1	15800000	15840000	16480000	16520000	-1.1953	4.34511	0.0401329
chr13	58640000	58680000	58680000	58720000	-0.831921	16.4944	0.00010862
chr17	20040000	20080000	20080000	20120000	1.01935	16.4942	0.000108631
chr12	45480000	45520000	45480000	45520000	0.953134	16.4939	0.000108641
chr3	5280000	5320000	5400000	5440000	1.64169	16.4934	0.000108666
chr14	13680000	13720000	13720000	13760000	1.0629	16.4934	0.000108668
chr18	79040000	79080000	79440000	79480000	-2.01679	16.4933	0.000108671
chr6	63880000	63920000	63960000	64000000	1.63416	16.4924	0.000108713
chr19	4400000	4440000	4960000	5000000	-1.65747	16.4923	0.000108721
chr1	15840000	15880000	15840000	15880000	0.57537	7.02031	0.0096168
chr11	70280000	70320000	70400000	70440000	-1.02181	16.4913	0.000108766
chr9	62880000	62920000	63000000	63040000	-0.970616	16.4913	0.00010877
chr6	122920000	122960000	123120000	123160000	-1.5006	16.491	0.000108783
chr1	15880000	15920000	15880000	15920000	0.536452	6.5059	0.0125533
chr2	100080000	100120000	100160000	100200000	1.84572	16.4908	0.000108794
chr7	25640000	25680000	25760000	25800000	-1.333	16.4903	0.000108814
chr11	68480000	68520000	68800000	68840000	-1.50301	16.4901	0.000108827
chr2	90920000	90960000	91120000	91160000	-1.32103	16.4898	0.000108842
chr10	84160000	84200000	84400000	84440000	-1.32103	16.4898	0.000108842
chr15	77760000	77800000	77960000	78000000	-1.35634	16.4896	0.000108848
chr2	40800000	40840000	40800000	40840000	1.0684	16.4895	0.000108852
chr1	15920000	15960000	16000000	16040000	0.873253	6.42059	0.0131248
chr3	46600000	46640000	46600000	46640000	1.00964	16.4881	0.000108923
chr15	98000000	98040000	98320000	98360000	-1.68322	16.4879	0.000108932
chr6	67880000	67920000	67920000	67960000	1.28807	16.4872	0.000108965
chr17	19440000	19480000	19480000	19520000	1.0043	16.4867	0.000108991
chr10	73080000	73120000	73360000	73400000	1.5369	16.4863	0.00010901
chr13	61520000	61560000	61600000	61640000	1.82029	16.4862	0.000109011
chr1	15920000	15960000	16640000	16680000	2.18308	5.15467	0.0257268
chr11	58000000	58040000	58240000	58280000	-2.00904	16.4852	0.000109062
chr1	15920000	15960000	16280000	16320000	-1.29976	4.60212	0.0348007
chr4	24200000	24240000	24200000	24240000	1.08962	16.4844	0.000109098
chr17	82520000	82560000	82520000	82560000	0.96781	16.4844	0.000109101
chr11	78680000	78720000	78920000	78960000	-1.25661	16.4843	0.000109106
chr0	108600000	108640000	108680000	108720000	1.55706	16.4842	0.000109108
chr11	46720000	46760000	47640000	47680000	-2.33564	16.4842	0.00010911
chr14	55640000	55680000	55720000	55760000	-0.762378	16.4837	0.000109135
chr6	87760000	87800000	87840000	87880000	-0.888767	16.4836	0.000109138
chr9	123800000	123840000	123960000	124000000	-1.68795	16.4833	0.000109152
chr1	15920000	15960000	16720000	16760000	-1.66901	3.99431	0.0488673
chr17	89720000	89760000	90040000	90080000	2.19994	16.4818	0.000109222
chr9	92160000	92200000	92360000	92400000	1.34851	16.4815	0.000109237
chr6	87200000	87240000	87360000	87400000	-1.31192	16.4812	0.000109255
chr13	100080000	100120000	100160000	100200000	-1.13014	16.4811	0.000109257
chr5	138760000	138800000	139640000	139680000	-2.78495	16.4811	0.00010926
chr6	115840000	115880000	116200000	116240000	-1.46024	16.4807	0.000109279
chr16	54520000	54560000	55000000	55040000	2.63537	16.48	0.00010931
chr13	44680000	44720000	45240000	45280000	-2.80867	16.4794	0.000109341
chr14	70680000	70720000	71360000	71400000	-2.80867	16.4794	0.000109341
chr17	93680000	93720000	93720000	93760000	1.02698	16.4785	0.000109383
chr17	23840000	23880000	23920000	23960000	-0.855978	16.4782	0.000109399
chr1	15960000	16000000	16000000	16040000	0.750247	11.3353	0.00114623
chr8	17720000	17760000	17720000	17760000	0.968216	16.4781	0.000109402
chr13	75320000	75360000	75320000	75360000	0.837925	16.478	0.000109406
chr16	62960000	63000000	62960000	63000000	1.09374	16.4778	0.000109417
chr11	72320000	72360000	72560000	72600000	-1.25745	16.4776	0.000109427
chr15	10200000	10240000	10280000	10320000	0.916708	16.4767	0.000109471
chr7	99200000	99240000	99560000	99600000	-2.37363	16.4759	0.000109511
chr9	108040000	108080000	108640000	108680000	-2.37363	16.4759	0.000109511
chr1	15960000	16000000	15960000	16000000	0.636744	10.7563	0.00151036
chr4	49040000	49080000	49040000	49080000	0.8945	16.4751	0.000109546
chr4	90080000	90120000	90080000	90120000	0.989949	16.4751	0.000109549
chr2	25440000	25480000	25520000	25560000	-0.924566	16.4749	0.000109558
chr6	45360000	45400000	45360000	45400000	0.975331	16.4741	0.000109597
chr1	15960000	16000000	16120000	16160000	1.16451	7.14615	0.0090144
chr7	52920000	52960000	52920000	52960000	1.10269	16.4738	0.000109609
chr7	132280000	132320000	132480000	132520000	-1.27591	16.4738	0.000109611
chr1	16000000	16040000	16160000	16200000	1.80659	11.1201	0.00126956
chr17	16800000	16840000	16880000	16920000	1.12721	16.4726	0.000109668
chr5	137240000	137280000	137320000	137360000	-1.40167	16.4719	0.000109703
chr3	80600000	80640000	80640000	80680000	1.13185	16.4717	0.00010971
chr7	103680000	103720000	103680000	103720000	1.21854	16.4715	0.00010972
chr2	33600000	33640000	34040000	34080000	-1.94205	16.4714	0.000109725
chr3	157920000	157960000	157920000	157960000	0.779267	16.4714	0.000109728
chr6	82920000	82960000	83680000	83720000	-2.64063	16.4711	0.000109741
chr7	121400000	121440000	121920000	121960000	-2.64063	16.4711	0.000109741
chr9	58080000	58120000	59160000	59200000	-2.64063	16.4711	0.000109741
chr11	101520000	101560000	102160000	102200000	-2.64063	16.4711	0.000109741
chr12	84960000	85000000	85600000	85640000	-2.64063	16.4711	0.000109741
chr2	156760000	156800000	156920000	156960000	-1.13701	16.4708	0.000109757
chr13	89240000	89280000	89280000	89320000	1.07001	16.4708	0.000109757
chr9	56880000	56920000	57680000	57720000	-2.63378	16.4701	0.00010979
chr7	109960000	110000000	110240000	110280000	-1.55342	16.4698	0.000109802
chr1	16000000	16040000	16280000	16320000	1.21641	7.17082	0.008901
chr11	74520000	74560000	74640000	74680000	-2.07298	16.4694	0.000109824
chr1	16000000	16040000	16080000	16120000	0.927258	7.02602	0.00958857
chr17	26280000	26320000	26320000	26360000	-0.838277	16.4693	0.00010983
chr3	159120000	159160000	159120000	159160000	0.963117	16.4689	0.000109847
chr2	26000000	26040000	26160000	26200000	-1.16859	16.4682	0.00010988
chr11	88040000	88080000	88200000	88240000	-0.901612	16.4679	0.000109897
chr13	98840000	98880000	99040000	99080000	-0.962663	16.4679	0.000109898
chr9	57720000	57760000	58280000	58320000	-2.41238	16.4673	0.000109924
chr13	75520000	75560000	75520000	75560000	0.924868	16.467	0.00010994
chr1	16000000	16040000	16000000	16040000	0.519507	5.59561	0.0202938
chr18	5120000	5160000	5200000	5240000	-1.41864	16.4665	0.000109966
chr3	125520000	125560000	125720000	125760000	2.32187	16.4661	0.000109981
chr4	29880000	29920000	30000000	30040000	2.32187	16.4661	0.000109981
chr4	71600000	71640000	72160000	72200000	2.32187	16.4661	0.000109981
chr17	26560000	26600000	26680000	26720000	-1.31681	16.4661	0.000109982
chr8	125240000	125280000	125440000	125480000	-1.25268	16.466	0.00010999
chr15	48320000	48360000	48360000	48400000	1.07918	16.4659	0.000109991
chr1	16000000	16040000	16200000	16240000	0.885577	4.16156	0.0444728
chr15	97160000	97200000	97280000	97320000	-1.23929	16.4649	0.00011004
chr11	82320000	82360000	82560000	82600000	-1.47149	16.4638	0.000110094
chr7	99200000	99240000	100000000	100040000	-2.25447	16.4636	0.000110103
chr16	66680000	66720000	66680000	66720000	0.932553	16.4636	0.000110106
chr3	103160000	103200000	103280000	103320000	-1.11724	16.4635	0.000110109
chr15	55760000	55800000	55840000	55880000	1.16804	16.4633	0.00011012
chr7	100520000	100560000	100880000	100920000	-1.61904	16.4633	0.000110121
chr12	85440000	85480000	85560000	85600000	-1.24531	16.4631	0.000110128
chr7	3920000	3960000	3920000	3960000	-0.815896	16.4631	0.000110129
chr2	40800000	40840000	40840000	40880000	1.14817	16.4628	0.000110144
chr4	132160000	132200000	132400000	132440000	-1.3	16.4619	0.000110188
chr9	11720000	11760000	11720000	11760000	1.24309	16.4613	0.000110214
chr2	134320000	134360000	134320000	134360000	1.0345	16.4611	0.000110224
chr7	81680000	81720000	82000000	82040000	-2.45694	16.4611	0.000110225
chr13	42840000	42880000	43200000	43240000	-2.45694	16.4611	0.000110225
chr0	167040000	167080000	167120000	167160000	-1.50573	16.4611	0.000110228
chr7	46640000	46680000	46720000	46760000	-1.37339	16.4603	0.000110266
chr7	68680000	68720000	68920000	68960000	2.37133	16.46	0.000110279
chr11	118520000	118560000	118640000	118680000	-1.10441	16.46	0.000110279
chr2	165160000	165200000	165600000	165640000	-1.52451	16.4596	0.000110298
chr7	30200000	30240000	30560000	30600000	-1.52451	16.4596	0.000110298
chr11	110440000	110480000	110960000	111000000	-2.41871	16.4595	0.000110306
chr7	97400000	97440000	97560000	97600000	-1.05773	16.4594	0.000110307
chr3	91600000	91640000	91960000	92000000	2.90686	16.4583	0.000110363
chr3	156880000	156920000	156960000	157000000	1.49167	16.4583	0.000110363
chr5	121680000	121720000	122560000	122600000	-2.49265	16.4581	0.000110372
chr7	97920000	97960000	98480000	98520000	-2.49265	16.4581	0.000110372
chr15	79600000	79640000	80360000	80400000	-2.49265	16.4581	0.000110372
chr2	89280000	89320000	89280000	89320000	0.993581	16.4581	0.000110373
chr6	107840000	107880000	107840000	107880000	1.09418	16.458	0.000110378
chr2	10120000	10160000	10120000	10160000	0.7921	16.4575	0.000110403
chr6	87320000	87360000	87360000	87400000	-0.899089	16.4573	0.000110412
chr5	136080000	136120000	136080000	136120000	-0.703934	16.4572	0.000110416
chr1	16040000	16080000	16560000	16600000	-1.44723	7.03778	0.00953073
chr2	156720000	156760000	156840000	156880000	-1.17537	16.457	0.000110427
chr2	167040000	167080000	167080000	167120000	-0.775704	16.4563	0.000110458
chr13	44240000	44280000	44280000	44320000	-0.811052	16.4563	0.00011046
chr10	14080000	14120000	14160000	14200000	-0.918318	16.4563	0.000110461
chr18	86080000	86120000	86080000	86120000	1.14404	16.4562	0.000110467
chr3	92040000	92080000	92080000	92120000	0.878791	16.4561	0.00011047
chr12	92240000	92280000	92280000	92320000	1.11912	16.4556	0.000110493
chr11	76840000	76880000	77200000	77240000	-1.95752	16.4554	0.000110502
chr1	16040000	16080000	16680000	16720000	-1.70382	6.77089	0.0109386
chr1	16040000	16080000	16600000	16640000	-1.46108	5.95692	0.0167472
chr0	78240000	78280000	78280000	78320000	1.80259	16.455	0.000110522
chr11	116880000	116920000	117240000	117280000	-1.66572	16.4549	0.000110529
chr3	73120000	73160000	74120000	74160000	3.88479	16.4546	0.000110543
chr8	31400000	31440000	32480000	32520000	3.88479	16.4546	0.000110543
chr14	81920000	81960000	82480000	82520000	3.88479	16.4546	0.000110543
chr15	43040000	43080000	43920000	43960000	3.88479	16.4546	0.000110543	880000
chr5	70400000	70440000	70400000	70440000	1.10528	16.4545	0.000110549
chr14	75080000	75120000	75200000	75240000	-0.985459	16.4544	0.000110554
chr6	86680000	86720000	87200000	87240000	-2.49916	16.4534	0.000110601
chr11	62440000	62480000	62720000	62760000	-2.49916	16.4534	0.000110601
chr16	23040000	23080000	23880000	23920000	-2.49916	16.4534	0.000110601
chr4	135880000	135920000	136080000	136120000	-1.40161	16.4533	0.000110607
chr16	92640000	92680000	92840000	92880000	-1.40161	16.4533	0.000110607
chr4	75960000	76000000	76000000	76040000	0.926618	16.4533	0.000110608
chr1	16040000	16080000	16520000	16560000	1.27406	5.41194	0.0223927
chr19	17840000	17880000	18520000	18560000	1.31152	16.4519	0.000110675
chr5	115000000	115040000	115320000	115360000	-1.58173	16.4518	0.000110677
chr15	80440000	80480000	80600000	80640000	-1.24648	16.4516	0.000110688
chr3	83440000	83480000	83600000	83640000	1.88273	16.4515	0.000110692
chr10	71160000	71200000	71360000	71400000	1.88273	16.4515	0.000110692
chr8	104080000	104120000	104120000	104160000	-0.867192	16.4513	0.000110704
chr18	28200000	28240000	28200000	28240000	1.06907	16.451	0.000110717
chr10	8280000	8320000	8480000	8520000	-1.49565	16.4506	0.000110738
chr5	47280000	47320000	47280000	47320000	1.23567	16.4506	0.00011074
chr7	98160000	98200000	98360000	98400000	-1.26144	16.4501	0.000110764
chr12	61880000	61920000	61880000	61920000	1.01016	16.45	0.000110769
chr14	95680000	95720000	95720000	95760000	1.15001	16.4498	0.000110778
chr1	16040000	16080000	16640000	16680000	-1.2834	5.11486	0.0262881
chr2	70680000	70720000	71800000	71840000	-3.03175	16.4495	0.000110791
chr9	48120000	48160000	48680000	48720000	-3.03175	16.4495	0.000110791
chr2	26480000	26520000	26920000	26960000	-2.08675	16.449	0.000110816
chr8	73920000	73960000	73960000	74000000	1.02495	16.4488	0.000110828
chr6	137800000	137840000	137800000	137840000	0.98785	16.4487	0.000110831
chr2	26760000	26800000	26760000	26800000	-0.89493	16.4487	0.000110833
chr7	122120000	122160000	122560000	122600000	-1.66699	16.448	0.000110866
chr11	53400000	53440000	53560000	53600000	-1.30869	16.4475	0.000110892
chr13	36520000	36560000	36720000	36760000	-1.45583	16.4473	0.0001109
chr9	60960000	61000000	61400000	61440000	-1.42821	16.4469	0.000110918
chr13	45080000	45120000	45400000	45440000	-1.05357	16.4467	0.000110929
chr15	6280000	6320000	6360000	6400000	-0.962895	16.4467	0.000110931
chr3	155480000	155520000	155480000	155520000	0.999201	16.446	0.000110963
chr9	70680000	70720000	70800000	70840000	-0.971767	16.4457	0.000110975
chr14	60880000	60920000	60960000	61000000	-0.923515	16.4455	0.000110987
chr15	5400000	5440000	5520000	5560000	-1.2836	16.4453	0.000110995
chr3	111160000	111200000	111160000	111200000	1.08709	16.4452	0.000111
chr1	16080000	16120000	16760000	16800000	-1.84541	8.27347	0.00509025
chr15	80160000	80200000	80160000	80200000	-0.753748	16.4441	0.000111053
chr5	105520000	105560000	105680000	105720000	-1.40839	16.4439	0.000111068
chr3	109200000	109240000	109280000	109320000	-0.924013	16.4435	0.000111084
chr1	16080000	16120000	16080000	16120000	0.467243	4.96116	0.0285796
chr2	106280000	106320000	106360000	106400000	1.94591	16.443	0.000111108
chr3	110880000	110920000	111000000	111040000	1.94591	16.443	0.000111108
chr18	85520000	85560000	85560000	85600000	1.06558	16.4429	0.000111114
chr7	122640000	122680000	122880000	122920000	-1.24383	16.4429	0.000111115
chr6	141760000	141800000	141800000	141840000	0.885884	16.4426	0.000111127
chr7	128320000	128360000	128400000	128440000	-0.999124	16.4426	0.000111131
chr11	69920000	69960000	70160000	70200000	-1.2343	16.4425	0.000111133
chr8	125560000	125600000	125560000	125600000	-0.799578	16.4416	0.000111177
chr18	45480000	45520000	45480000	45520000	1.18848	16.4415	0.000111184	0
chr5	123680000	123720000	123880000	123920000	-1.0679	16.441	0.000111205
chr15	98280000	98320000	98720000	98760000	-2.5024	16.4409	0.000111213
chr16	54240000	54280000	54280000	54320000	1.10346	16.4407	0.00011122
chr2	117000000	117040000	117120000	117160000	-0.98821	16.4406	0.000111226
chr17	35720000	35760000	35920000	35960000	-2.00237	16.4405	0.000111233
chr9	61480000	61520000	61640000	61680000	-1.12326	16.4402	0.000111247
chr7	122160000	122200000	122240000	122280000	-0.89033	16.4399	0.000111263
chr1	16120000	16160000	16240000	16280000	-0.638447	4.74171	0.032226
chr14	54520000	54560000	55000000	55040000	-2.1376	16.4394	0.000111287
chr13	49040000	49080000	49200000	49240000	-1.13669	16.4393	0.00011129
chr12	3640000	3680000	4280000	4320000	-2.17127	16.4386	0.000111324
chr7	3600000	3640000	4040000	4080000	-1.69492	16.4386	0.000111326
chr15	82640000	82680000	83200000	83240000	-2.09164	16.4376	0.000111373
chr2	129200000	129240000	129480000	129520000	-1.68294	16.4375	0.00011138
chr4	129200000	129240000	129960000	130000000	-2.33931	16.4371	0.000111401
chr14	32040000	32080000	32440000	32480000	-2.33931	16.4371	0.000111401
chr19	4600000	4640000	5160000	5200000	-2.33931	16.4371	0.000111401
chr0	101600000	101640000	101800000	101840000	-2.33931	16.4371	0.000111401
chr15	100800000	100840000	100800000	100840000	-0.749392	16.4365	0.000111431
chr2	86880000	86920000	86880000	86920000	0.945497	16.4362	0.000111442
chr9	60040000	60080000	60280000	60320000	-1.81672	16.4355	0.000111479
chr5	79600000	79640000	79680000	79720000	1.65839	16.435	0.0001115
chr7	110160000	110200000	110280000	110320000	-1.02659	16.4349	0.000111505
chr16	52880000	52920000	52880000	52920000	1.08795	16.4345	0.000111528
chr1	16120000	16160000	16120000	16160000	0.439488	4.29389	0.0412963
chr11	106440000	106480000	107000000	107040000	-2.3052	16.4336	0.000111574
chr11	97560000	97600000	97920000	97960000	-1.57495	16.4335	0.000111577
chr1	16160000	16200000	16240000	16280000	-0.631444	5.03506	0.0274525
chr17	86920000	86960000	87280000	87320000	-1.50964	16.4329	0.000111607
chr6	67520000	67560000	67520000	67560000	1.04116	16.4328	0.00011161
chr16	82920000	82960000	82920000	82960000	1.11792	16.4328	0.000111611
chr16	35880000	35920000	36720000	36760000	-2.14758	16.4327	0.000111616
chr11	109320000	109360000	109440000	109480000	-0.980692	16.4322	0.000111639
chr2	117920000	117960000	117920000	117960000	-0.813037	16.4316	0.000111669
chr12	47040000	47080000	47080000	47120000	1.07307	16.4314	0.000111679
chr4	138280000	138320000	139400000	139440000	-3.04815	16.4306	0.000111718
chr4	149200000	149240000	150120000	150160000	-3.04815	16.4306	0.000111718
chr9	62680000	62720000	63400000	63440000	-3.04815	16.4306	0.000111718
chr13	92680000	92720000	93640000	93680000	-3.04815	16.4306	0.000111718
chr15	76440000	76480000	77920000	77960000	-3.04815	16.4306	0.000111718
chr11	96800000	96840000	96880000	96920000	-1.05918	16.4302	0.000111741
chr12	79320000	79360000	80400000	80440000	-2.11861	16.4299	0.000111755
chr2	25760000	25800000	25920000	25960000	-1.46172	16.4285	0.000111822
chr9	48240000	48280000	48560000	48600000	-1.29366	16.4284	0.000111829
chr2	116400000	116440000	116440000	116480000	1.09156	16.4281	0.000111844
chr14	113200000	113240000	113200000	113240000	1.06706	16.428	0.000111846
chr18	58240000	58280000	58240000	58280000	1.04195	16.428	0.000111847
chr7	39920000	39960000	39960000	40000000	0.89076	16.4277	0.000111862
chr14	45480000	45520000	45520000	45560000	0.69667	16.4274	0.000111875
chr19	50800000	50840000	50800000	50840000	1.24709	16.4273	0.000111883
chr8	42960000	43000000	43040000	43080000	1.49975	16.4267	0.000111912
chr19	4600000	4640000	4760000	4800000	-1.08008	16.4266	0.000111915
chr14	89520000	89560000	89520000	89560000	0.986312	16.426	0.000111945
chr11	85520000	85560000	85680000	85720000	-0.976515	16.4259	0.000111952
chr6	101240000	101280000	101400000	101440000	1.59686	16.4255	0.000111969
chr2	110600000	110640000	110680000	110720000	1.52321	16.4253	0.000111982
chr19	10680000	10720000	10880000	10920000	-1.03238	16.4253	0.000111983
chr2	28760000	28800000	29760000	29800000	-2.64745	16.4251	0.000111991
chr5	136880000	136920000	136920000	136960000	-0.765885	16.4251	0.000111993
chr6	122640000	122680000	122840000	122880000	-1.53452	16.4248	0.000112008
chr5	140200000	140240000	140240000	140280000	-0.753476	16.4242	0.000112038
chr15	51960000	52000000	52440000	52480000	1.67281	16.4239	0.000112049
chr19	5840000	5880000	6000000	6040000	-1.12705	16.4235	0.000112068
chr1	16200000	16240000	16400000	16440000	0.79816	4.96203	0.028566
chr3	5000000	5040000	5600000	5640000	2.90382	16.4229	0.000112098
chr3	155600000	155640000	155960000	156000000	2.90382	16.4229	0.000112098
chr4	25640000	25680000	26200000	26240000	2.90382	16.4229	0.000112098
chr4	38760000	38800000	39160000	39200000	2.90382	16.4229	0.000112098
chr6	121040000	121080000	121040000	121080000	0.68384	16.4228	0.000112103
chr6	78760000	78800000	78760000	78800000	1.00034	16.4226	0.000112115
chr15	101440000	101480000	101880000	101920000	-1.43368	16.4212	0.000112182
chr8	84360000	84400000	84760000	84800000	-1.88716	16.4206	0.000112215
chr4	91880000	91920000	91880000	91920000	1.09352	16.4205	0.000112219
chr10	77920000	77960000	78320000	78360000	-1.85387	16.4203	0.000112227
chr4	43480000	43520000	43520000	43560000	-0.713763	16.4202	0.000112235
chr12	42360000	42400000	42480000	42520000	1.43723	16.4196	0.000112262
chr5	33560000	33600000	33880000	33920000	-2.62691	16.4194	0.000112271
chr15	4160000	4200000	5080000	5120000	-2.62691	16.4194	0.000112271
chr15	83280000	83320000	83760000	83800000	-2.62691	16.4194	0.000112271
chr16	23120000	23160000	23760000	23800000	-2.62691	16.4194	0.000112271
chr16	59160000	59200000	59200000	59240000	1.16824	16.4194	0.000112272
chr19	9960000	10000000	10000000	10040000	-0.70483	16.4189	0.000112296
chr15	79480000	79520000	79600000	79640000	-1.03094	16.4189	0.000112299
chr4	16280000	16320000	16360000	16400000	1.56644	16.4188	0.000112302
chr4	91720000	91760000	92120000	92160000	3.24785	16.4187	0.000112309
chr10	49640000	49680000	49840000	49880000	3.24785	16.4187	0.000112309
chr4	138360000	138400000	138560000	138600000	-1.41012	16.4183	0.000112326
chr1	16200000	16240000	16760000	16800000	-1.32478	4.68941	0.0331661
chr2	90720000	90760000	91600000	91640000	-2.48616	16.4181	0.000112338
chr8	61560000	61600000	61960000	62000000	-2.48616	16.4181	0.000112338
chr8	83960000	84000000	84920000	84960000	-2.48616	16.4181	0.000112338
chr9	53680000	53720000	53720000	53760000	-1.06167	16.418	0.000112344
chr15	98960000	99000000	98960000	99000000	-0.65222	16.4175	0.000112368
chr16	40680000	40720000	40680000	40720000	0.98258	16.4171	0.000112385
chr3	151120000	151160000	151120000	151160000	0.950929	16.4171	0.000112388
chr8	113160000	113200000	113200000	113240000	0.900048	16.4166	0.000112412
chr10	80280000	80320000	80800000	80840000	-1.74849	16.4164	0.00011242
chr15	81000000	81040000	81000000	81040000	-0.781563	16.4164	0.000112422
chr18	36480000	36520000	36480000	36520000	-0.703891	16.4164	0.000112424
chr0	65920000	65960000	65920000	65960000	1.45333	16.4163	0.000112426
chr11	76440000	76480000	76680000	76720000	-1.54447	16.4159	0.000112445
chr4	27880000	27920000	27920000	27960000	1.16783	16.4158	0.000112451
chr19	10680000	10720000	10920000	10960000	-0.980396	16.4157	0.000112457
chr10	18800000	18840000	19400000	19440000	-2.24241	16.4148	0.000112499
chr2	30000000	30040000	30160000	30200000	-1.00643	16.4147	0.000112506
chr3	3080000	3120000	3080000	3120000	1.00405	16.4147	0.000112506
chr10	90240000	90280000	90400000	90440000	2.01943	16.4137	0.000112558
chr1	16240000	16280000	17000000	17040000	2.44523	6.33649	0.013715
chr16	52200000	52240000	53240000	53280000	2.49438	16.4136	0.000112559
chr6	29440000	29480000	29520000	29560000	-0.851625	16.4133	0.000112576
chr17	52960000	53000000	53000000	53040000	1.45193	16.413	0.00011259
chr14	12960000	13000000	12960000	13000000	0.91548	16.4119	0.000112643
chr2	155040000	155080000	155920000	155960000	-2.45995	16.4118	0.000112652
chr10	94480000	94520000	95280000	95320000	-2.45995	16.4118	0.000112652
chr11	78400000	78440000	79440000	79480000	-2.45995	16.4118	0.000112652
chr1	16240000	16280000	16400000	16440000	0.848885	5.66275	0.0195792
chr1	16240000	16280000	16960000	17000000	1.48618	5.15348	0.0257435
chr3	133680000	133720000	133680000	133720000	0.866882	16.4115	0.000112667
chr8	115320000	115360000	115720000	115760000	-1.72486	16.4114	0.000112671
chr9	21400000	21440000	21440000	21480000	-0.624813	16.4113	0.000112674
chr12	30280000	30320000	30320000	30360000	0.921276	16.411	0.00011269
chr6	115280000	115320000	115360000	115400000	-0.930224	16.4108	0.0001127
chr2	140160000	140200000	140400000	140440000	1.59221	16.4107	0.000112704
chr10	44320000	44360000	44760000	44800000	-1.46681	16.4102	0.000112728
chr11	115000000	115040000	115080000	115120000	-2.36574	16.41	0.00011274
chr6	104080000	104120000	104120000	104160000	1.13604	16.4096	0.000112758
chr16	21920000	21960000	22080000	22120000	-1.30226	16.4096	0.00011276
chr12	47840000	47880000	47880000	47920000	1.14806	16.4095	0.000112762
chr1	16280000	16320000	16360000	16400000	0.794872	6.55207	0.0122549
chr16	53400000	53440000	53440000	53480000	1.36173	16.4093	0.000112775
chr8	52080000	52120000	52080000	52120000	0.955673	16.4092	0.000112777
chr11	79600000	79640000	79600000	79640000	-0.747479	16.4092	0.000112779
chr4	137240000	137280000	137520000	137560000	-1.32139	16.4086	0.000112807
chr5	97320000	97360000	97600000	97640000	1.8215	16.4082	0.000112829
chr2	138000000	138040000	138520000	138560000	1.87714	16.4081	0.000112833
chr11	82640000	82680000	82720000	82760000	-1.28502	16.408	0.000112839
chr6	69360000	69400000	69480000	69520000	2.51002	16.4079	0.000112845
chr4	27640000	27680000	27680000	27720000	1.2092	16.4079	0.000112845
chr8	66640000	66680000	66680000	66720000	1.1091	16.4076	0.00011286
chr2	128880000	128920000	128960000	129000000	-1.08003	16.4073	0.000112874
chr5	114920000	114960000	115440000	115480000	-1.67015	16.4071	0.000112886
chr17	24720000	24760000	24920000	24960000	-1.3207	16.4066	0.000112906
chr1	16280000	16320000	17160000	17200000	2.18556	4.92807	0.0291001
chr14	61760000	61800000	61920000	61960000	-1.17588	16.4064	0.00011292
chr19	46120000	46160000	46600000	46640000	-2.50568	16.406	0.000112937
chr14	77840000	77880000	77920000	77960000	-1.10383	16.4059	0.000112943
chr15	80280000	80320000	80960000	81000000	-1.97766	16.4058	0.000112946
chr13	15120000	15160000	15280000	15320000	2.62902	16.4051	0.000112982
chr10	55640000	55680000	55640000	55680000	1.15645	16.4051	0.000112984
chr4	154960000	155000000	155280000	155320000	-1.47309	16.4049	0.000112993
chr1	16320000	16360000	16360000	16400000	0.60413	6.26342	0.0142504
chr5	145800000	145840000	145800000	145840000	0.787227	16.4042	0.000113026
chr7	129080000	129120000	130240000	130280000	-3.09481	16.4039	0.000113043
chr8	83960000	84000000	84880000	84920000	-3.09481	16.4039	0.000113043
chr11	83840000	83880000	84960000	85000000	-3.09481	16.4039	0.000113043
chr19	43840000	43880000	44280000	44320000	-3.09481	16.4039	0.000113043
chr2	85960000	86000000	86200000	86240000	1.95153	16.4038	0.000113051
chr11	116640000	116680000	116840000	116880000	-1.19841	16.4037	0.000113052
chr1	16360000	16400000	16360000	16400000	0.562746	5.08664	0.0266937
chr11	96200000	96240000	96640000	96680000	-1.59076	16.4032	0.000113078
chr11	119480000	119520000	120080000	120120000	-1.59076	16.4032	0.000113078
chr6	82920000	82960000	83080000	83120000	-1.36033	16.4031	0.000113086
chr6	52440000	52480000	52560000	52600000	-1.17665	16.4029	0.000113093
chr1	16400000	16440000	16400000	16440000	0.945192	16.7819	9.57116e-05
chr5	86840000	86880000	86840000	86880000	0.933221	16.4018	0.000113147
chr1	16400000	16440000	16960000	17000000	2.21106	7.3407	0.0081595
chr5	140080000	140120000	140640000	140680000	-2.36746	16.4013	0.000113173
chr1	16400000	16440000	16480000	16520000	0.835067	6.37406	0.013448
chr3	137520000	137560000	137680000	137720000	1.54046	16.3995	0.000113265
chr1	16440000	16480000	16800000	16840000	-1.33038	4.19808	0.0435707
chr1	16480000	16520000	16480000	16520000	0.765472	15.015	0.000209849
chr8	122440000	122480000	122440000	122480000	-0.68434	16.3983	0.000113326
chr17	28280000	28320000	28560000	28600000	-1.37529	16.3976	0.000113359
chr14	45000000	45040000	45000000	45040000	-1.14391	16.3974	0.000113368
chr3	118520000	118560000	118680000	118720000	1.52894	16.3969	0.000113393
chr14	39080000	39120000	39080000	39120000	0.893231	16.3968	0.000113398
chr4	74160000	74200000	74160000	74200000	1.14217	16.3967	0.000113403
chr1	16480000	16520000	17000000	17040000	2.48284	10.4039	0.00178875
chr7	13800000	13840000	13840000	13880000	1.42686	16.396	0.000113439
chr4	135760000	135800000	136200000	136240000	-1.71381	16.3949	0.000113495
chr11	81600000	81640000	81760000	81800000	-1.71381	16.3949	0.000113495
chr10	88480000	88520000	88600000	88640000	-1.33319	16.3937	0.000113552
chr4	26400000	26440000	26480000	26520000	1.37903	16.3932	0.00011358
chr3	111720000	111760000	111720000	111760000	0.974792	16.3931	0.000113582
chr8	75760000	75800000	75760000	75800000	0.996175	16.3931	0.000113586
chr10	62280000	62320000	62440000	62480000	-1.3969	16.3923	0.000113626
chr11	105280000	105320000	105720000	105760000	-1.62106	16.3922	0.000113627
chr12	12200000	12240000	12280000	12320000	-0.861504	16.3921	0.000113632
chr5	71000000	71040000	71040000	71080000	1.37412	16.3917	0.000113654
chr7	100400000	100440000	100640000	100680000	-1.11481	16.3916	0.000113661
chr10	108520000	108560000	108520000	108560000	0.927042	16.3915	0.000113662
chr6	107080000	107120000	107120000	107160000	1.25131	16.3914	0.00011367
chr2	106480000	106520000	106920000	106960000	1.83108	16.3909	0.000113694
chr1	16520000	16560000	16520000	16560000	0.459937	4.4056	0.0388037
chr5	104960000	105000000	105000000	105040000	-0.85285	16.3906	0.000113709
chr2	41560000	41600000	41560000	41600000	1.03573	16.3903	0.000113725
chr11	85360000	85400000	86360000	86400000	-1.7493	16.3901	0.000113734
chr16	32120000	32160000	32160000	32200000	-0.736631	16.3897	0.000113757
chr12	114280000	114320000	114280000	114320000	0.949749	16.3896	0.000113758
chr5	147320000	147360000	147760000	147800000	-2.26968	16.3896	0.00011376
chr15	82760000	82800000	83320000	83360000	-2.26968	16.3896	0.00011376
chr11	118880000	118920000	119040000	119080000	-2.08508	16.3894	0.000113767
chr5	14040000	14080000	14120000	14160000	1.74689	16.3893	0.000113774
chr10	67560000	67600000	67720000	67760000	-1.10353	16.3877	0.000113857
chr8	128520000	128560000	128680000	128720000	-1.47326	16.3875	0.000113864
chr11	118200000	118240000	118240000	118280000	-0.711647	16.3872	0.00011388
chr2	30080000	30120000	31000000	31040000	-3.47617	16.3869	0.000113894
chr4	149160000	149200000	150560000	150600000	-3.47617	16.3869	0.000113894
chr1	16560000	16600000	16640000	16680000	-0.658241	6.38973	0.0133382
chr10	107080000	107120000	107080000	107120000	1.05965	16.3862	0.000113933
chr7	90880000	90920000	91120000	91160000	1.83641	16.3854	0.000113973
chr16	22320000	22360000	22440000	22480000	-1.04549	16.3853	0.000113978
chr2	45800000	45840000	46280000	46320000	-2.62903	16.3849	0.000113996
chr13	43600000	43640000	44600000	44640000	-1.77358	16.3847	0.000114006
chr9	60280000	60320000	60640000	60680000	-1.59991	16.3845	0.000114014
chr11	50240000	50280000	50360000	50400000	-0.851452	16.3844	0.00011402
chr1	16560000	16600000	17040000	17080000	1.81426	5.52208	0.0211079
chr3	77640000	77680000	78080000	78120000	2.86724	16.384	0.000114043
chr4	38600000	38640000	38880000	38920000	2.86724	16.384	0.000114043
chr5	48480000	48520000	48760000	48800000	2.86724	16.384	0.000114043
chr6	144480000	144520000	144720000	144760000	1.50198	16.3835	0.000114067
chr4	128920000	128960000	129240000	129280000	-1.33727	16.3835	0.000114067
chr13	16040000	16080000	16080000	16120000	1.03045	16.3833	0.000114075
chr10	92440000	92480000	92480000	92520000	1.03687	16.3831	0.000114085
chr3	159400000	159440000	159440000	159480000	1.15446	16.3831	0.000114088
chr4	136640000	136680000	137200000	137240000	-1.70852	16.3829	0.000114096
chr12	78880000	78920000	79040000	79080000	-1.057	16.3822	0.000114133
chr5	122520000	122560000	122560000	122600000	-0.71028	16.3816	0.00011416
chr13	79720000	79760000	79720000	79760000	0.939601	16.3816	0.000114164
chr1	16560000	16600000	16560000	16600000	0.456449	4.11998	0.0455241
chr6	104960000	105000000	105000000	105040000	1.28619	16.3807	0.000114205
chr10	8240000	8280000	8640000	8680000	-1.48363	16.3807	0.000114209
chr1	16600000	16640000	17080000	17120000	1.48751	7.47758	0.00760909
chr16	65600000	65640000	66000000	66040000	1.38244	16.3802	0.000114233
chr1	16640000	16680000	17080000	17120000	1.3431	5.85949	0.0176341
chr19	46120000	46160000	46920000	46960000	-2.2894	16.3796	0.000114263
chr4	137960000	138000000	138160000	138200000	-1.12006	16.3795	0.000114267
chr1	16640000	16680000	16720000	16760000	-0.638586	4.07427	0.0467109
chr2	126400000	126440000	126760000	126800000	-3.39914	16.3789	0.000114297
chr16	30320000	30360000	31520000	31560000	-3.39914	16.3789	0.000114297
chr16	91120000	91160000	92320000	92360000	-3.39914	16.3789	0.000114297
chr17	35800000	35840000	35960000	36000000	-1.35015	16.3782	0.000114333
chr6	43000000	43040000	43040000	43080000	1.24512	16.3782	0.000114333
chr5	57760000	57800000	57840000	57880000	1.69466	16.3752	0.000114483
chr15	79960000	80000000	80120000	80160000	-1.26148	16.3751	0.000114492
chr11	69520000	69560000	69800000	69840000	-1.40497	16.3748	0.000114505
chr15	74880000	74920000	75040000	75080000	-0.986957	16.3748	0.000114505
chr11	120120000	120160000	120240000	120280000	-0.851404	16.3746	0.000114515
chr7	128120000	128160000	128120000	128160000	-0.782263	16.3743	0.00011453
chr14	92640000	92680000	92680000	92720000	1.13507	16.3735	0.00011457
chr16	61320000	61360000	61400000	61440000	1.70723	16.3735	0.00011457
chr3	130560000	130600000	130560000	130600000	0.979746	16.3733	0.000114583
chr8	17640000	17680000	17680000	17720000	1.00072	16.3732	0.000114588
chr9	63600000	63640000	63800000	63840000	-0.963644	16.3722	0.000114637
chr4	140920000	140960000	141240000	141280000	-2.45347	16.372	0.000114648
chr2	26440000	26480000	26880000	26920000	-1.48634	16.3718	0.000114658
chr4	83960000	84000000	84320000	84360000	2.19103	16.3718	0.000114658
chr14	102880000	102920000	102960000	103000000	-0.958604	16.3713	0.00011468
chr1	16680000	16720000	17200000	17240000	3.27491	9.24463	0.00314396
chr2	29160000	29200000	29240000	29280000	-1.05543	16.3707	0.000114713
chr16	92280000	92320000	92440000	92480000	-1.05343	16.3698	0.000114759
chr3	17520000	17560000	17680000	17720000	2.19344	16.3698	0.000114759
chr2	129000000	129040000	129240000	129280000	-1.31687	16.3693	0.000114784
chr7	122560000	122600000	122960000	123000000	-1.54397	16.3689	0.000114802
chr16	32440000	32480000	32560000	32600000	-1.36824	16.3685	0.000114822
chr16	30520000	30560000	31120000	31160000	-1.31626	16.368	0.000114848
chr3	74520000	74560000	74600000	74640000	1.41742	16.3678	0.000114859
chr15	67800000	67840000	67960000	68000000	-1.28687	16.3678	0.000114862
chr4	74880000	74920000	74880000	74920000	1.10617	16.3676	0.000114868
chr12	90920000	90960000	90920000	90960000	0.958807	16.3669	0.000114903
chr4	43160000	43200000	43640000	43680000	-1.89605	16.3668	0.000114909
chr7	126480000	126520000	126680000	126720000	-1.1887	16.3668	0.00011491
chr11	78520000	78560000	78960000	79000000	-1.60407	16.3662	0.000114939
chr17	28000000	28040000	28160000	28200000	-1.1358	16.3662	0.000114941
chr13	59840000	59880000	60000000	60040000	-1.39032	16.3649	0.000115005
chr11	76960000	77000000	77880000	77920000	-2.82986	16.3649	0.000115006
chr7	80200000	80240000	80360000	80400000	-1.06737	16.3649	0.000115009
chr14	88200000	88240000	88200000	88240000	1.13047	16.3647	0.000115017
chr6	36080000	36120000	36200000	36240000	1.57662	16.3642	0.000115041
chr5	7240000	7280000	7280000	7320000	1.14629	16.3642	0.000115042
chr14	89960000	90000000	89960000	90000000	1.13377	16.3641	0.000115045
chr7	30320000	30360000	30640000	30680000	-1.52029	16.3641	0.000115045
chr1	16680000	16720000	17120000	17160000	1.6602	7.33505	0.00818311
chr11	117040000	117080000	117160000	117200000	-0.758075	16.3636	0.000115072
chr6	139920000	139960000	139960000	140000000	0.896639	16.3633	0.000115087
chr8	73800000	73840000	73800000	73840000	0.933091	16.3633	0.000115088
chr16	29760000	29800000	30080000	30120000	-1.13925	16.3628	0.000115115
chr12	63360000	63400000	63360000	63400000	1.32201	16.3627	0.000115119
chr2	27160000	27200000	27880000	27920000	-2.05665	16.3626	0.000115124
chr0	165240000	165280000	165280000	165320000	1.47793	16.3624	0.000115134
chr10	117920000	117960000	117920000	117960000	-0.7098	16.3624	0.000115135
chr2	66440000	66480000	66440000	66480000	0.927867	16.3621	0.000115148
chr5	51880000	51920000	51920000	51960000	1.01125	16.362	0.000115155
chr16	54440000	54480000	54440000	54480000	1.26422	16.3617	0.00011517
chr2	106120000	106160000	106160000	106200000	1.23858	16.3614	0.000115185
chr1	16680000	16720000	17080000	17120000	1.40782	6.97863	0.00982551
chr18	34880000	34920000	35040000	35080000	-1.48439	16.3611	0.000115198
chr15	103480000	103520000	103480000	103520000	-0.728552	16.3611	0.000115203
chr8	26800000	26840000	26920000	26960000	-1.00154	16.3607	0.000115221
chr10	92360000	92400000	92560000	92600000	1.96873	16.3597	0.000115273
chr2	85960000	86000000	86000000	86040000	1.30619	16.3594	0.000115285
chr16	22040000	22080000	22120000	22160000	-1.09737	16.3594	0.000115286
chr3	150280000	150320000	150280000	150320000	0.970411	16.3593	0.00011529
chr1	16680000	16720000	17160000	17200000	2.37111	6.29277	0.0140328
chr3	96360000	96400000	96560000	96600000	-2.59673	16.359	0.000115308
chr8	97640000	97680000	97680000	97720000	1.16351	16.359	0.000115308
chr5	141680000	141720000	142560000	142600000	-2.80148	16.3585	0.000115331
chr11	83240000	83280000	83880000	83920000	-2.80148	16.3585	0.000115331
chr13	48680000	48720000	49440000	49480000	-2.80148	16.3585	0.000115331
chr2	166280000	166320000	166520000	166560000	-1.13654	16.3571	0.000115404
chr14	115600000	115640000	115600000	115640000	1.02482	16.3569	0.000115414
chr1	16760000	16800000	17080000	17120000	1.45951	11.2893	0.00117151
chr17	91760000	91800000	91840000	91880000	1.34302	16.3565	0.000115435
chr1	16760000	16800000	16800000	16840000	0.807245	7.37294	0.00802625
chr8	117000000	117040000	117240000	117280000	-2.07191	16.3564	0.000115439
chr11	119840000	119880000	120360000	120400000	-2.07191	16.3564	0.000115439
chr15	88920000	88960000	89440000	89480000	-1.68252	16.3563	0.000115445
chr4	93040000	93080000	93080000	93120000	1.33792	16.3559	0.000115463
chr5	121640000	121680000	121840000	121880000	-1.20892	16.3557	0.000115475
chr16	68080000	68120000	68160000	68200000	1.64848	16.3554	0.000115493
chr3	80160000	80200000	80320000	80360000	1.57121	16.3552	0.0001155
chr0	165360000	165400000	165360000	165400000	1.39918	16.3546	0.000115529
chr12	34440000	34480000	34720000	34760000	-2.07742	16.3535	0.00011559
chr9	61120000	61160000	61760000	61800000	-1.51396	16.3532	0.000115602
chr10	21920000	21960000	21920000	21960000	-0.757741	16.3532	0.000115603
chr15	85760000	85800000	85880000	85920000	-1.46243	16.3531	0.000115609
chr12	104720000	104760000	104720000	104760000	0.688524	16.3519	0.000115668
chr3	7920000	7960000	7960000	8000000	1.08254	16.3515	0.000115689
chr3	46280000	46320000	46280000	46320000	1.18336	16.3512	0.000115705
chr4	97040000	97080000	97520000	97560000	2.32823	16.3509	0.00011572
chr8	59640000	59680000	59760000	59800000	1.93996	16.3508	0.000115725
chr3	156360000	156400000	156400000	156440000	1.27483	16.35	0.000115765
chr4	123920000	123960000	124640000	124680000	-1.1555	16.3499	0.000115772
chr0	128040000	128080000	128040000	128080000	1.38535	16.3493	0.000115801
chr1	16760000	16800000	17000000	17040000	1.33835	7.00623	0.00968679
chr4	135960000	136000000	136080000	136120000	-1.08499	16.3491	0.000115813
chr8	38520000	38560000	38560000	38600000	1.03506	16.3483	0.000115851
chr6	29160000	29200000	29280000	29320000	-1.08476	16.3479	0.000115872
chr5	65240000	65280000	65320000	65360000	-0.960775	16.3475	0.000115892
chr1	16760000	16800000	17240000	17280000	1.92821	5.01977	0.0276817
chr14	21080000	21120000	21520000	21560000	-1.89283	16.3467	0.000115934
chr8	94320000	94360000	94680000	94720000	-1.39731	16.3464	0.000115951
chr6	116120000	116160000	116240000	116280000	-1.15322	16.3464	0.000115951
chr1	16760000	16800000	16840000	16880000	0.851171	4.83257	0.0306596
chr9	65600000	65640000	65920000	65960000	-1.43887	16.3462	0.000115959
chr11	70680000	70720000	70840000	70880000	-1.22249	16.3462	0.000115959
chr9	57200000	57240000	57680000	57720000	-1.99446	16.3461	0.000115966
chr2	95720000	95760000	95720000	95760000	0.981994	16.346	0.00011597
chr13	51840000	51880000	52480000	52520000	-1.83892	16.3458	0.000115981
chr7	127680000	127720000	128080000	128120000	-2.07575	16.3457	0.000115988
chr16	11640000	11680000	12200000	12240000	-2.07575	16.3457	0.000115988
chr16	24080000	24120000	25200000	25240000	-2.07575	16.3457	0.000115988
chr10	91800000	91840000	91800000	91840000	1.03522	16.3454	0.000116
chr3	48200000	48240000	48720000	48760000	3.24599	16.3451	0.000116015
chr18	40920000	40960000	41560000	41600000	3.24599	16.3451	0.000116015
chr14	54240000	54280000	54560000	54600000	-1.54325	16.345	0.000116022
chr8	21080000	21120000	21080000	21120000	1.41636	16.345	0.000116023
chr9	59560000	59600000	59680000	59720000	-1.03438	16.3449	0.000116027
chr6	125520000	125560000	125600000	125640000	-0.958722	16.3449	0.000116028
chr10	77920000	77960000	78280000	78320000	-2.24867	16.3448	0.000116032
chr3	125480000	125520000	125480000	125520000	1.0116	16.3444	0.000116051
chr10	28200000	28240000	28240000	28280000	0.927567	16.3444	0.000116052
chr2	46120000	46160000	46400000	46440000	-1.53006	16.3442	0.000116065
chr10	60240000	60280000	60720000	60760000	-1.38618	16.3441	0.000116067
chr6	68240000	68280000	68240000	68280000	1.4435	17.4396	0.000116068
chr0	116680000	116720000	116720000	116760000	1.6229	16.3441	0.000116071
chr1	16800000	16840000	17040000	17080000	2.03249	13.1517	0.000490187
chr5	105560000	105600000	105600000	105640000	-0.768932	16.3434	0.000116107
chr8	93160000	93200000	93400000	93440000	1.36094	16.3426	0.000116144
chr14	86120000	86160000	86400000	86440000	3.2696	16.342	0.000116177
chr11	117360000	117400000	117800000	117840000	-1.40444	16.3415	0.0001162
chr3	36920000	36960000	36920000	36960000	0.783139	16.3415	0.0001162
chr1	16800000	16840000	18000000	18040000	3.32479	9.75945	0.00244392
chr1	16800000	16840000	17080000	17120000	1.20135	6.2062	0.014685
chr14	89680000	89720000	89840000	89880000	1.74361	16.3403	0.000116263
chr17	55960000	56000000	56320000	56360000	-1.92204	16.3399	0.000116285
chr7	70520000	70560000	70520000	70560000	0.832896	16.3398	0.00011629
chr5	56720000	56760000	56720000	56760000	1.0642	16.3393	0.000116313
chr1	16800000	16840000	16920000	16960000	1.09188	5.13407	0.0260157
chr3	152000000	152040000	152040000	152080000	1.00977	16.3388	0.000116338
chr6	116400000	116440000	116440000	116480000	-0.802329	16.3387	0.000116347
chr5	53960000	54000000	53960000	54000000	0.817939	16.3384	0.000116358
chr9	61480000	61520000	61560000	61600000	-0.927609	16.3384	0.000116362
chr10	50840000	50880000	50840000	50880000	0.920283	16.3381	0.000116377
chr2	72720000	72760000	73080000	73120000	-1.17502	16.3377	0.000116397
chr17	26400000	26440000	26680000	26720000	-1.34139	16.3374	0.000116414
chr1	16800000	16840000	16840000	16880000	0.692008	4.94931	0.0287648
chr13	43440000	43480000	44280000	44320000	-2.82288	16.3363	0.000116467
chr13	87160000	87200000	87200000	87240000	1.25216	16.3363	0.000116471
chr5	64400000	64440000	64440000	64480000	-0.743361	16.3361	0.000116478
chr4	134840000	134880000	135120000	135160000	-1.77803	16.3359	0.000116491
chr11	63560000	63600000	63840000	63880000	-1.77803	16.3359	0.000116491
chr19	4360000	4400000	4960000	5000000	-1.77803	16.3359	0.000116491
chr16	86480000	86520000	86640000	86680000	1.63867	16.3357	0.000116499
chr17	46960000	47000000	47080000	47120000	-1.08763	16.3355	0.000116511
chr12	55320000	55360000	55600000	55640000	-1.81319	16.3355	0.000116513
chr2	4200000	4240000	4840000	4880000	-2.00369	16.3353	0.000116519
chr13	84320000	84360000	84360000	84400000	1.02955	16.3351	0.000116529
chr3	139600000	139640000	139600000	139640000	1.09764	16.3348	0.000116547
chr5	140000000	140040000	140440000	140480000	-1.79897	16.3338	0.000116597
chr5	122960000	123000000	123280000	123320000	-1.59545	16.3337	0.000116603
chr19	5720000	5760000	5720000	5760000	-0.635671	16.3337	0.000116605
chr17	34200000	34240000	34320000	34360000	-1.17415	16.3337	0.000116605
chr1	16800000	16840000	17120000	17160000	1.00388	4.64799	0.0339313
chr7	140880000	140920000	140960000	141000000	-0.982048	16.3336	0.000116606
chr12	79960000	80000000	80080000	80120000	-0.823456	16.3334	0.000116619
chr14	36960000	37000000	36960000	37000000	0.802014	16.3332	0.00011663
chr2	154640000	154680000	154680000	154720000	-0.781393	16.3327	0.000116653
chr5	69960000	70000000	70000000	70040000	1.17845	16.3323	0.000116674
chr11	84160000	84200000	84440000	84480000	-1.75772	16.3323	0.000116676
chr17	25640000	25680000	25840000	25880000	-1.75772	16.3323	0.000116676
chr1	16800000	16840000	16960000	17000000	0.948365	4.3394	0.0402608
chr18	29240000	29280000	29240000	29280000	0.913963	16.3316	0.00011671
chr2	166400000	166440000	166880000	166920000	-2.47967	16.3313	0.000116725
chr9	63400000	63440000	64240000	64280000	-2.47967	16.3313	0.000116725
chr17	47480000	47520000	47560000	47600000	-0.831333	16.3309	0.00011675
chr14	70800000	70840000	70920000	70960000	-1.24144	16.3307	0.000116755
chr12	46960000	47000000	46960000	47000000	0.976869	16.3305	0.000116768
chr8	99880000	99920000	99960000	100000000	1.69253	16.3304	0.000116774
chr9	45200000	45240000	45520000	45560000	-1.67419	16.3302	0.000116783
chr2	130960000	131000000	131400000	131440000	-1.67397	16.3298	0.000116804
chr7	45280000	45320000	45360000	45400000	-0.784015	16.3298	0.000116805
chr6	138400000	138440000	138400000	138440000	0.967394	16.3295	0.000116819
chr13	34000000	34040000	34360000	34400000	-2.24055	16.3293	0.000116827
chr11	76680000	76720000	76880000	76920000	-1.28728	16.3292	0.000116837
chr2	132040000	132080000	132160000	132200000	-1.07245	16.3288	0.000116853
chr3	112400000	112440000	112480000	112520000	1.82723	16.3288	0.000116855
chr4	137960000	138000000	138080000	138120000	-0.801267	16.3286	0.000116867
chr1	16840000	16880000	17040000	17080000	1.58684	10.1537	0.00201832
chr17	26680000	26720000	26920000	26960000	-1.40395	16.328	0.000116896
chr8	35280000	35320000	35320000	35360000	0.893557	16.328	0.000116898
chr17	67280000	67320000	67320000	67360000	-0.804347	16.3278	0.000116908
chr2	167120000	167160000	167320000	167360000	-1.54008	16.3278	0.00011691
chr19	24320000	24360000	24640000	24680000	-2.00896	16.3276	0.000116918
chr17	30800000	30840000	31720000	31760000	-3.06529	16.3276	0.000116919
chr4	55040000	55080000	55040000	55080000	0.806381	16.3274	0.00011693
chr4	43240000	43280000	43640000	43680000	-1.60823	16.3273	0.000116934
chr2	91280000	91320000	91360000	91400000	-0.757759	16.3272	0.00011694
chr17	34400000	34440000	34680000	34720000	-1.38561	16.327	0.000116947
chr2	131920000	131960000	132120000	132160000	-1.35407	16.3263	0.000116986
chr19	10160000	10200000	10200000	10240000	-0.900899	16.3254	0.00011703
chr4	138440000	138480000	138680000	138720000	-1.09563	16.3254	0.000117031
chr7	131680000	131720000	131880000	131920000	-1.54967	16.3251	0.000117046
chr12	58000000	58040000	58000000	58040000	1.16882	16.3246	0.000117075
chr12	42040000	42080000	42080000	42120000	1.18217	16.3241	0.0001171
chr0	43600000	43640000	43600000	43640000	1.60669	16.3241	0.000117101
chr11	4720000	4760000	4880000	4920000	-1.22809	16.3239	0.000117109
chr8	83840000	83880000	84360000	84400000	-2.06641	16.3234	0.000117135
chr15	58080000	58120000	58920000	58960000	-2.06641	16.3234	0.000117135
chr0	12680000	12720000	13040000	13080000	-2.06641	16.3234	0.000117135
chr4	18960000	19000000	19240000	19280000	2.35838	16.3233	0.000117139
chr4	27920000	27960000	27960000	28000000	1.10727	16.323	0.000117153
chr5	110920000	110960000	111120000	111160000	-1.2521	16.3221	0.000117202
chr12	96360000	96400000	96360000	96400000	0.928256	16.3221	0.000117202
chr11	105840000	105880000	105920000	105960000	-1.33745	16.3217	0.00011722
chr13	55800000	55840000	55920000	55960000	-1.09752	16.3215	0.000117231
chr2	165000000	165040000	165400000	165440000	-1.61497	16.3209	0.000117264
chr19	6520000	6560000	6960000	7000000	-1.90274	16.3205	0.000117283
chr2	139000000	139040000	139000000	139040000	0.935904	16.3204	0.000117288
chr2	166080000	166120000	166680000	166720000	-1.55397	16.3202	0.000117299
chr6	10920000	10960000	10960000	11000000	1.14478	16.3197	0.000117326
chr3	117040000	117080000	117040000	117080000	0.910376	16.3189	0.00011737
chr16	90320000	90360000	90680000	90720000	-1.36782	16.3188	0.000117374
chr11	67960000	68000000	68360000	68400000	-1.38454	16.3187	0.000117379
chr2	160000000	160040000	160120000	160160000	-1.07008	16.3181	0.000117408
chr3	147160000	147200000	147160000	147200000	1.04518	16.3181	0.000117412
chr5	137640000	137680000	137840000	137880000	-1.71061	16.3179	0.00011742
chr8	125640000	125680000	125680000	125720000	-0.774654	16.3178	0.000117427
chr4	78480000	78520000	78520000	78560000	1.22671	16.3177	0.000117428
chr12	84320000	84360000	84960000	85000000	-1.83875	16.3168	0.000117476
chr7	4480000	4520000	4640000	4680000	-1.28986	16.3165	0.000117492
chr3	124280000	124320000	124320000	124360000	1.11203	16.3162	0.00011751
chr6	13240000	13280000	13520000	13560000	2.35527	16.3161	0.000117512
chr4	43080000	43120000	43840000	43880000	-1.7558	16.3154	0.000117548
chr9	21960000	22000000	22240000	22280000	-1.7558	16.3154	0.000117548
chr9	65080000	65120000	65400000	65440000	-1.7558	16.3154	0.000117548
chr3	116360000	116400000	116760000	116800000	-1.78225	16.3152	0.000117559
chr1	16840000	16880000	17560000	17600000	1.94365	5.09492	0.026574
chr10	109760000	109800000	109840000	109880000	1.28068	16.3151	0.000117564
chr0	110960000	111000000	110960000	111000000	1.53985	16.3151	0.000117566
chr16	20800000	20840000	20840000	20880000	-0.775756	16.315	0.000117569
chr2	120360000	120400000	120440000	120480000	-0.905962	16.3145	0.000117595
chr3	24680000	24720000	24680000	24720000	0.94455	16.3138	0.000117632
chr13	58480000	58520000	58480000	58520000	-0.728242	16.3137	0.000117636
chr6	113160000	113200000	113440000	113480000	-1.52617	16.3136	0.000117642
chr3	95160000	95200000	95840000	95880000	-1.88787	16.3136	0.000117645
chr11	59440000	59480000	59840000	59880000	-1.88787	16.3136	0.000117645
chr11	117920000	117960000	118360000	118400000	-1.88787	16.3136	0.000117645
chr4	15040000	15080000	15160000	15200000	1.47078	16.313	0.000117677
chr2	82960000	83000000	82960000	83000000	0.915068	16.3126	0.000117697
chr9	38160000	38200000	38360000	38400000	3.90855	16.312	0.000117727
chr19	58840000	58880000	59200000	59240000	-1.43919	16.3117	0.000117742
chr2	173320000	173360000	173520000	173560000	-1.27393	16.3115	0.000117754
chr18	15920000	15960000	16040000	16080000	2.13276	16.3114	0.000117758
chr11	79080000	79120000	79280000	79320000	-1.23991	16.3111	0.000117773
chr17	25160000	25200000	25400000	25440000	-1.64923	16.3108	0.000117787
chr3	149600000	149640000	150000000	150040000	2.09939	16.3105	0.000117803
chr7	51240000	51280000	51360000	51400000	2.09939	16.3105	0.000117803
chr13	7000000	7040000	7680000	7720000	2.09939	16.3105	0.000117803
chr13	87760000	87800000	87800000	87840000	1.14561	16.3102	0.000117819
chr5	113000000	113040000	113960000	114000000	-4.05049	16.3101	0.000117826
chr15	98200000	98240000	98760000	98800000	-4.05049	16.3101	0.000117826
chr2	67800000	67840000	67840000	67880000	0.953256	16.3101	0.000117827
chr6	80320000	80360000	80320000	80360000	1.10124	16.3096	0.000117849
chr1	16880000	16920000	17000000	17040000	1.02974	5.87314	0.0175069
chr11	59480000	59520000	59880000	59920000	-1.99841	16.3096	0.000117853
chr16	91200000	91240000	92160000	92200000	-1.99841	16.3096	0.000117853
chr13	13640000	13680000	13680000	13720000	0.867827	16.3095	0.000117855
chr9	63880000	63920000	64120000	64160000	-1.05624	16.3095	0.000117859
chr11	94160000	94200000	94440000	94480000	-1.43368	16.3093	0.000117866
chr2	163640000	163680000	163640000	163680000	-0.674411	16.3082	0.000117926
chr6	4040000	4080000	4160000	4200000	1.75198	16.3075	0.000117958
chr12	3520000	3560000	4040000	4080000	-1.54023	16.307	0.000117987
chr4	132080000	132120000	132440000	132480000	-1.91653	16.3067	0.000118002
chr5	140440000	140480000	140680000	140720000	-1.32635	16.3065	0.000118014
chr1	16880000	16920000	16920000	16960000	0.683816	4.21905	0.0430617
chr4	20320000	20360000	20320000	20360000	0.998345	16.3064	0.000118018
chr5	125280000	125320000	125400000	125440000	-1.22915	16.3061	0.000118035
chr15	58520000	58560000	58600000	58640000	-1.22915	16.3061	0.000118035
chr1	16920000	16960000	16960000	17000000	0.744165	7.10226	0.00921989
chr15	21400000	21440000	21400000	21440000	1.0601	16.3056	0.000118061
chr2	155920000	155960000	156640000	156680000	-1.9971	16.3054	0.000118068
chr11	118600000	118640000	118680000	118720000	-0.975263	16.3045	0.000118119
chr11	87200000	87240000	87600000	87640000	-1.4817	16.3039	0.000118148
chr10	31480000	31520000	31640000	31680000	1.56697	16.3038	0.000118154
chr0	16760000	16800000	16800000	16840000	1.25226	16.3035	0.00011817
chr17	46680000	46720000	46880000	46920000	-1.23692	16.3035	0.000118172
chr8	122520000	122560000	122600000	122640000	-1.00162	16.3034	0.000118173
chr6	69840000	69880000	69920000	69960000	1.75913	16.3032	0.000118187
chr2	166920000	166960000	167120000	167160000	-1.50243	16.3029	0.000118201
chr8	101480000	101520000	101520000	101560000	1.0711	16.3025	0.000118224
chr11	115320000	115360000	115800000	115840000	-1.68897	16.3023	0.000118231
chr12	57440000	57480000	57560000	57600000	1.81831	16.3022	0.000118239
chr7	59080000	59120000	59120000	59160000	1.19766	16.3017	0.000118263
chr2	85920000	85960000	86480000	86520000	3.23123	16.3014	0.000118277
chr4	89960000	90000000	90840000	90880000	3.23123	16.3014	0.000118277
chr2	62840000	62880000	63000000	63040000	1.72804	16.3014	0.00011828
chr1	16920000	16960000	17040000	17080000	1.01547	6.2952	0.0140149
chr16	52200000	52240000	52440000	52480000	1.69013	16.3014	0.000118281
chr7	108080000	108120000	108160000	108200000	1.54657	16.301	0.000118299
chr10	122440000	122480000	122480000	122520000	0.97174	16.3009	0.000118307
chr8	70480000	70520000	70640000	70680000	-1.47251	16.3002	0.000118343
chr9	44200000	44240000	44400000	44440000	-1.34602	16.2998	0.000118363
chr11	88920000	88960000	89080000	89120000	-1.85232	16.2997	0.000118369
chr11	109280000	109320000	109560000	109600000	-1.01204	16.299	0.000118405
chr4	90000000	90040000	90080000	90120000	1.56725	16.299	0.000118405
chr19	3440000	3480000	3680000	3720000	-1.4209	16.2987	0.000118421
chr10	95680000	95720000	96000000	96040000	-1.78608	16.2986	0.000118423
chr9	95640000	95680000	95680000	95720000	-0.782688	16.2985	0.000118432
chr16	63600000	63640000	63600000	63640000	1.12064	16.298	0.000118455
chr3	114600000	114640000	114600000	114640000	1.05692	16.298	0.000118457
chr16	66360000	66400000	66400000	66440000	1.09786	16.2978	0.000118468
chr0	110160000	110200000	110160000	110200000	1.4808	16.2977	0.000118474
chr2	114280000	114320000	114320000	114360000	1.02231	16.2965	0.000118533
chr3	150760000	150800000	150760000	150800000	1.07882	16.2965	0.000118535
chr3	5920000	5960000	5960000	6000000	1.39141	16.2964	0.000118541
chr2	148920000	148960000	148920000	148960000	1.09052	16.2964	0.000118542
chr11	119280000	119320000	119480000	119520000	-1.01918	16.2957	0.000118576
chr12	79120000	79160000	79120000	79160000	-0.742232	16.2955	0.000118589
chr5	120960000	121000000	121240000	121280000	-2.77778	16.2953	0.000118596
chr1	16920000	16960000	17120000	17160000	0.931579	4.67468	0.0334361
chr18	40920000	40960000	41080000	41120000	2.4488	16.2934	0.000118696
chr2	64280000	64320000	64320000	64360000	1.39234	16.2932	0.000118707
chr8	120800000	120840000	120800000	120840000	-0.838613	16.2926	0.000118741
chr3	24520000	24560000	24560000	24600000	0.949716	16.2924	0.000118753
chr13	96120000	96160000	96640000	96680000	-3.12172	16.2924	0.000118753
chr17	38320000	38360000	38440000	38480000	1.62395	16.2922	0.00011876
chr13	95440000	95480000	95520000	95560000	-1.20027	16.2921	0.000118767
chr2	99440000	99480000	99440000	99480000	1.25653	16.2913	0.00011881
chr15	77680000	77720000	78000000	78040000	-1.84255	16.2909	0.000118829
chr1	16920000	16960000	16920000	16960000	0.557463	4.30246	0.0410992
chr1	16920000	16960000	17080000	17120000	0.894272	4.05349	0.0472613
chr9	104720000	104760000	105360000	105400000	-2.28775	16.2903	0.000118859
chr12	46400000	46440000	46480000	46520000	1.6392	16.2902	0.000118867
chr4	131800000	131840000	131840000	131880000	-0.888202	16.2896	0.000118895
chr17	47280000	47320000	47320000	47360000	-0.745268	16.2896	0.000118897
chr0	81040000	81080000	81040000	81080000	1.50586	16.2892	0.000118921
chr6	107520000	107560000	107520000	107560000	0.954802	16.289	0.000118929
chr4	37280000	37320000	37280000	37320000	0.980998	16.2884	0.00011896
chr1	16960000	17000000	16960000	17000000	0.998423	18.4754	4.58399e-05
chr19	6600000	6640000	7120000	7160000	-2.01424	16.2876	0.000119001
chr11	82760000	82800000	82760000	82800000	-0.662059	16.2874	0.000119015
chr2	156320000	156360000	156480000	156520000	-1.01703	16.2873	0.000119017
chr6	76520000	76560000	76520000	76560000	1.03854	16.2861	0.00011908
chr2	148800000	148840000	149160000	149200000	2.08509	16.286	0.000119088
chr6	130920000	130960000	130920000	130960000	1.2835	16.285	0.000119139
chr1	16960000	17000000	17720000	17760000	2.09208	6.50521	0.0125578
chr4	69320000	69360000	69320000	69360000	0.9498	16.2838	0.000119203
chr2	167080000	167120000	167480000	167520000	-1.39461	16.2825	0.00011927
chr4	132920000	132960000	133440000	133480000	-1.67878	16.2825	0.000119272
chr2	130000000	130040000	130080000	130120000	-1.23501	16.282	0.000119297
chr15	62040000	62080000	63600000	63640000	-1.75596	16.2819	0.000119301
chr19	8720000	8760000	8880000	8920000	-0.835385	16.2819	0.000119305
chr11	104040000	104080000	104200000	104240000	-1.29291	16.2815	0.000119325
chr2	30640000	30680000	30800000	30840000	-1.02229	16.2814	0.000119327
chr16	23960000	24000000	24760000	24800000	-1.50916	16.281	0.00011935
chr11	98040000	98080000	98040000	98080000	-0.704675	16.2805	0.000119376
chr5	56840000	56880000	56920000	56960000	1.53797	16.2805	0.000119377
chr16	74880000	74920000	74880000	74920000	0.973006	16.2802	0.00011939
chr19	10840000	10880000	11120000	11160000	-1.77335	16.2801	0.000119399
chr7	122400000	122440000	122560000	122600000	-1.64101	16.2795	0.000119427
chr15	75720000	75760000	75960000	76000000	-1.64101	16.2795	0.000119427
chr11	85320000	85360000	85520000	85560000	-1.74907	16.2791	0.000119449
chr17	77280000	77320000	77280000	77320000	1.28407	16.2789	0.000119462
chr5	65400000	65440000	65880000	65920000	-1.75151	16.2788	0.000119467
chr16	74960000	75000000	75000000	75040000	1.10486	16.2785	0.000119482
chr16	38960000	39000000	39000000	39040000	0.943041	16.2784	0.00011949
chr15	19280000	19320000	19320000	19360000	1.32154	16.2783	0.000119493
chr4	43800000	43840000	43800000	43840000	-0.887932	16.2778	0.000119522
chr5	47800000	47840000	47800000	47840000	1.02145	16.2776	0.000119529
chr9	57640000	57680000	57800000	57840000	-1.29398	16.2776	0.000119529
chr14	58560000	58600000	59080000	59120000	2.44161	16.2771	0.000119555
chr11	35920000	35960000	35920000	35960000	0.753881	16.2771	0.000119555
chr1	16960000	17000000	17560000	17600000	1.48682	4.27392	0.0417596
chr3	71280000	71320000	71760000	71800000	5.93588	16.2953	0.000119593
chr5	42080000	42120000	42360000	42400000	5.93588	16.2953	0.000119593
chr18	28960000	29000000	29440000	29480000	5.93588	16.2953	0.000119593
chr0	23800000	23840000	24080000	24120000	5.93588	16.2953	0.000119593
chr4	61800000	61840000	61960000	62000000	1.82431	16.2758	0.000119625
chr10	122400000	122440000	122440000	122480000	1.10413	16.2753	0.00011965
chr1	17000000	17040000	17120000	17160000	1.30213	8.71638	0.00408143
chr13	12520000	12560000	12560000	12600000	0.869797	16.2745	0.000119695
chr11	46680000	46720000	47520000	47560000	-2.60716	16.2744	0.000119699
chr11	95520000	95560000	96480000	96520000	-2.60716	16.2744	0.000119699
chr13	44880000	44920000	45160000	45200000	-2.60716	16.2744	0.000119699
chr16	90280000	90320000	90880000	90920000	-2.60716	16.2744	0.000119699
chr13	54760000	54800000	55000000	55040000	-1.16918	16.274	0.000119722
chr6	76760000	76800000	76840000	76880000	1.69294	16.274	0.000119722
chr5	136800000	136840000	138920000	138960000	-2.60036	16.2739	0.000119726
chr11	95000000	95040000	95920000	95960000	-2.60036	16.2739	0.000119726
chr9	121760000	121800000	121880000	121920000	-1.58435	16.2738	0.000119733
chr1	17000000	17040000	17040000	17080000	0.774319	8.7152	0.00408382
chr11	119840000	119880000	120000000	120040000	-1.28027	16.2731	0.000119767
chr3	128040000	128080000	128120000	128160000	1.83416	16.2729	0.000119781
chr17	38680000	38720000	38760000	38800000	1.83416	16.2729	0.000119781
chr19	39160000	39200000	39320000	39360000	1.75098	16.2724	0.000119805
chr13	97320000	97360000	97600000	97640000	-1.18216	16.2718	0.000119839
chr2	26120000	26160000	26160000	26200000	-0.897836	16.2716	0.000119848
chr1	17000000	17040000	17000000	17040000	0.641423	5.68101	0.0193895
chr15	26400000	26440000	26440000	26480000	1.10447	16.2711	0.000119874
chr3	34440000	34480000	34480000	34520000	0.910636	16.2703	0.000119915
chr15	58280000	58320000	58400000	58440000	-1.30538	16.2703	0.000119915
chr1	17000000	17040000	17600000	17640000	1.87328	4.54446	0.0359275
chr11	120360000	120400000	120480000	120520000	-1.25872	16.2701	0.000119928
chr9	62800000	62840000	62920000	62960000	-1.14424	16.2701	0.000119928
chr14	55520000	55560000	55720000	55760000	-1.31968	16.2696	0.000119953
chr1	17040000	17080000	17040000	17080000	0.610766	6.42805	0.0130738
chr2	159520000	159560000	160560000	160600000	-1.74039	16.2688	0.000119994
chr6	14960000	15000000	15000000	15040000	1.11662	16.2684	0.000120016
chr5	52920000	52960000	53080000	53120000	1.34274	16.2684	0.000120018
chr7	80120000	80160000	80520000	80560000	-1.34561	16.268	0.000120037
chr14	60160000	60200000	60680000	60720000	-2.14583	16.268	0.00012004
chr15	77400000	77440000	78000000	78040000	-2.14583	16.268	0.00012004
chr5	105440000	105480000	105760000	105800000	-1.70922	16.2677	0.000120055
chr11	116120000	116160000	116680000	116720000	-2.45048	16.2676	0.000120062
chr18	34680000	34720000	35840000	35880000	-2.45048	16.2676	0.000120062
chr16	65640000	65680000	65720000	65760000	1.25868	16.2675	0.000120065
chr8	84480000	84520000	84520000	84560000	-0.799355	16.2673	0.000120075
chr6	78160000	78200000	78160000	78200000	0.980704	16.267	0.000120091
chr2	166280000	166320000	166760000	166800000	-1.66237	16.267	0.000120093
chr4	92800000	92840000	92800000	92840000	1.10758	16.267	0.000120093
chr12	58680000	58720000	58680000	58720000	1.04631	16.2666	0.000120112
chr3	119200000	119240000	119240000	119280000	1.12335	16.2654	0.000120176
chr11	100480000	100520000	100600000	100640000	-0.947203	16.2653	0.000120184
chr6	65440000	65480000	65440000	65480000	1.0511	16.2647	0.000120214
chr5	124400000	124440000	124560000	124600000	-0.968177	16.2646	0.000120218
chr4	38800000	38840000	38800000	38840000	1.00745	16.2642	0.000120241
chr2	149400000	149440000	149960000	150000000	2.62149	16.2641	0.000120246
chr2	129000000	129040000	129680000	129720000	-1.81214	16.2641	0.000120248
chr13	83880000	83920000	83920000	83960000	1.20419	16.264	0.000120249
chr13	45040000	45080000	45480000	45520000	-1.12515	16.264	0.00012025
chr11	115560000	115600000	116400000	116440000	-2.47939	16.264	0.000120252
chr13	51840000	51880000	52640000	52680000	-2.47939	16.264	0.000120252
chr2	72160000	72200000	72560000	72600000	-3.40739	16.2639	0.000120255
chr5	122440000	122480000	123480000	123520000	-3.40739	16.2639	0.000120255
chr9	62680000	62720000	64560000	64600000	-3.40739	16.2639	0.000120255
chr13	54960000	55000000	55600000	55640000	-3.40739	16.2639	0.000120255
chr14	21040000	21080000	21600000	21640000	-1.90769	16.2635	0.000120277
chr5	146800000	146840000	146800000	146840000	-0.669951	16.2633	0.00012029
chr14	20680000	20720000	21040000	21080000	-1.72202	16.2632	0.000120293
chr2	28840000	28880000	29680000	29720000	-2.25238	16.2632	0.000120296
chr16	92920000	92960000	93040000	93080000	-1.05763	16.2625	0.000120333
chr2	153040000	153080000	153240000	153280000	-1.1714	16.2623	0.000120341
chr1	17080000	17120000	17080000	17120000	0.720045	8.00516	0.00582465
chr3	157800000	157840000	157840000	157880000	1.02915	16.2619	0.000120364
chr4	38720000	38760000	38760000	38800000	1.22702	16.2619	0.000120364
chr8	94520000	94560000	94640000	94680000	-1.08222	16.2614	0.000120389
chr7	129720000	129760000	129760000	129800000	-0.927854	16.2608	0.000120422
chr5	135520000	135560000	135520000	135560000	-0.690485	16.2601	0.000120458
chr12	43760000	43800000	43760000	43800000	1.02946	16.26	0.000120465
chr14	111040000	111080000	111080000	111120000	1.20342	16.2599	0.000120467
chr2	112960000	113000000	112960000	113000000	0.911721	16.2599	0.00012047
chr7	127200000	127240000	127440000	127480000	-1.08999	16.2594	0.000120495
chr15	100240000	100280000	100440000	100480000	-1.03948	16.2594	0.000120496
chr1	17120000	17160000	17200000	17240000	1.41134	8.58612	0.0043545
chr8	53960000	54000000	54160000	54200000	1.73566	16.2594	0.000120498
chr15	22520000	22560000	22520000	22560000	1.1464	16.259	0.000120515
chr11	96160000	96200000	96600000	96640000	-1.7604	16.2586	0.000120538
chr8	104120000	104160000	104200000	104240000	-0.996549	16.2583	0.000120555
chr17	26840000	26880000	26880000	26920000	-0.879352	16.258	0.000120569
chr13	45160000	45200000	45440000	45480000	-0.976335	16.2579	0.000120578
chr9	96280000	96320000	96520000	96560000	-1.31787	16.2575	0.0001206
chr1	17120000	17160000	17120000	17160000	0.542009	4.88698	0.0297604
chr9	107880000	107920000	108240000	108280000	-1.31227	16.2571	0.000120618
chr3	151720000	151760000	152000000	152040000	1.95162	16.2571	0.00012062
chr3	4640000	4680000	4640000	4680000	1.11693	16.2566	0.000120646
chr7	127360000	127400000	127440000	127480000	-0.756315	16.2564	0.000120656
chr4	136880000	136920000	136920000	136960000	-0.775135	16.2563	0.00012066
chr3	141720000	141760000	141720000	141760000	0.964727	16.2563	0.000120662
chr5	121440000	121480000	121480000	121520000	-0.707135	16.2562	0.000120667
chr16	92720000	92760000	92920000	92960000	-1.41958	16.256	0.000120676
chr17	26120000	26160000	26280000	26320000	-1.2841	16.2559	0.000120684
chr10	122600000	122640000	122720000	122760000	-1.24152	16.2557	0.000120693
chr11	78160000	78200000	78360000	78400000	-1.48827	16.2555	0.000120706
chr13	44960000	45000000	45480000	45520000	-1.48827	16.2555	0.000120706
chr5	120960000	121000000	121160000	121200000	-1.71829	16.2552	0.000120718
chr10	8200000	8240000	8360000	8400000	-1.71829	16.2552	0.000120718
chr16	46800000	46840000	46800000	46840000	1.07537	16.2545	0.000120758
chr8	32960000	33000000	32960000	33000000	0.974574	16.2541	0.000120776
chr2	90920000	90960000	91360000	91400000	-1.81503	16.254	0.000120786
chr19	42280000	42320000	42360000	42400000	-1.0128	16.2539	0.000120787
chr12	56800000	56840000	56960000	57000000	1.51323	16.2536	0.000120808
chr16	54240000	54280000	54560000	54600000	2.88948	16.2535	0.000120809
chr16	71400000	71440000	72080000	72120000	2.88948	16.2535	0.000120809
chr7	45000000	45040000	45280000	45320000	-1.4381	16.2535	0.000120813
chr7	61840000	61880000	61840000	61880000	1.03307	16.2533	0.000120822
chr13	117960000	118000000	118040000	118080000	1.56762	16.2533	0.000120823
chr16	30280000	30320000	31040000	31080000	-2.06091	16.2531	0.000120834
chr16	69920000	69960000	69960000	70000000	1.06764	16.253	0.000120839
chr1	17120000	17160000	17520000	17560000	1.44369	4.06746	0.0468904
chr1	17160000	17200000	17200000	17240000	0.995194	11.4101	0.00110626
chr12	34440000	34480000	35160000	35200000	-1.62783	16.2524	0.000120871
chr19	5840000	5880000	6320000	6360000	-1.62783	16.2524	0.000120871
chr13	117680000	117720000	117840000	117880000	1.80777	16.2523	0.000120875
chr12	78880000	78920000	79000000	79040000	-0.999379	16.2523	0.000120875
chr13	68600000	68640000	68840000	68880000	1.68357	16.2516	0.000120913
chr5	136840000	136880000	137360000	137400000	-1.92149	16.2514	0.000120923
chr8	83840000	83880000	84480000	84520000	-1.92149	16.2514	0.000120923
chr2	141200000	141240000	141200000	141240000	0.854159	16.2513	0.000120927
chr6	114320000	114360000	114920000	114960000	-2.46964	16.2512	0.000120933
chr16	90000000	90040000	90080000	90120000	-1.07357	16.2509	0.000120948
chr6	79720000	79760000	79760000	79800000	1.00733	16.2506	0.000120964
chr4	8240000	8280000	8280000	8320000	0.974237	16.2501	0.000120995
chr13	106360000	106400000	106360000	106400000	1.45199	16.2497	0.000121014
chr8	4960000	5000000	4960000	5000000	0.997559	16.2496	0.000121019
chr2	27560000	27600000	27680000	27720000	-0.885193	16.2492	0.000121039
chr7	100320000	100360000	100640000	100680000	-1.28255	16.2492	0.000121041
chr11	73000000	73040000	73000000	73040000	-0.672334	16.2492	0.000121043
chr17	46800000	46840000	46880000	46920000	-0.742014	16.2485	0.00012108
chr9	57760000	57800000	57840000	57880000	-0.911371	16.2481	0.000121102
chr17	34040000	34080000	34400000	34440000	-1.21157	16.2479	0.000121109
chr10	128320000	128360000	128520000	128560000	-0.991507	16.2472	0.000121149
chr16	92560000	92600000	93200000	93240000	-1.51606	16.2471	0.000121153
chr10	80480000	80520000	80840000	80880000	-1.30021	16.2467	0.000121174
chr6	121280000	121320000	121320000	121360000	0.754859	16.2467	0.000121175
chr3	51960000	52000000	52120000	52160000	-1.0154	16.2461	0.000121205
chr15	85080000	85120000	85120000	85160000	-0.878819	16.2461	0.000121206
chr12	94520000	94560000	94520000	94560000	0.928069	16.2461	0.000121208
chr0	73920000	73960000	74000000	74040000	-1.40275	16.246	0.00012121
chr7	142880000	142920000	143480000	143520000	-2.08843	16.2453	0.000121248
chr9	65240000	65280000	65680000	65720000	-2.08843	16.2453	0.000121248
chr19	6240000	6280000	6480000	6520000	-2.08843	16.2453	0.000121248
chr1	17160000	17200000	17600000	17640000	1.09205	7.19165	0.00880641
chr8	75600000	75640000	75680000	75720000	1.71425	16.2449	0.000121274
chr2	26520000	26560000	26600000	26640000	-1.09809	16.2448	0.000121277
chr14	44600000	44640000	44600000	44640000	1.74466	16.5564	0.000121288
chr1	17160000	17200000	17240000	17280000	0.872922	5.14004	0.0259316
chr0	122960000	123000000	122960000	123000000	1.46807	16.2436	0.000121342
chr2	29000000	29040000	29160000	29200000	-1.49399	16.2434	0.000121352
chr2	45360000	45400000	46400000	46440000	-1.94094	16.2431	0.00012137
chr1	17160000	17200000	17920000	17960000	1.85738	4.51332	0.0365521
chr11	3120000	3160000	3280000	3320000	-2.35392	16.2426	0.000121393
chr15	6160000	6200000	6440000	6480000	-1.43729	16.2424	0.000121406
chr13	51080000	51120000	51320000	51360000	-1.41596	16.2419	0.000121432
chr0	126800000	126840000	126840000	126880000	1.64024	16.2417	0.000121443
chr7	4240000	4280000	4320000	4360000	-1.10531	16.2416	0.000121446
chr4	100480000	100520000	100480000	100520000	0.797718	16.2409	0.000121484
chr0	127200000	127240000	127200000	127240000	1.42841	16.2402	0.000121522
chr9	65040000	65080000	65280000	65320000	-1.36361	16.2394	0.000121568
chr4	7960000	8000000	7960000	8000000	0.929685	16.239	0.000121586
chr2	84520000	84560000	84600000	84640000	-0.927182	16.2385	0.000121614
chr4	77560000	77600000	77600000	77640000	1.26214	16.2382	0.000121633
chr19	41680000	41720000	41920000	41960000	-1.5833	16.2378	0.00012165
chr13	43880000	43920000	44840000	44880000	-1.51855	16.2375	0.00012167
chr6	88880000	88920000	89400000	89440000	-2.07025	16.237	0.000121696
chr12	34400000	34440000	34880000	34920000	-2.07025	16.237	0.000121696
chr4	140680000	140720000	140920000	140960000	-1.30058	16.2369	0.000121699
chr10	115640000	115680000	115920000	115960000	1.90781	16.2367	0.000121711
chr1	17200000	17240000	17200000	17240000	0.95896	12.9462	0.000538995
chr7	85200000	85240000	85200000	85240000	1.08619	16.2361	0.000121745
chr19	46400000	46440000	46480000	46520000	-0.884675	16.236	0.000121751
chr6	131600000	131640000	131600000	131640000	0.982913	16.2358	0.000121762
chr3	149120000	149160000	149120000	149160000	0.893177	16.2357	0.000121764
chr2	66640000	66680000	66680000	66720000	1.2019	16.2355	0.000121775
chr9	57600000	57640000	57640000	57680000	-0.692358	16.2352	0.00012179
chr18	49880000	49920000	49880000	49920000	0.851869	16.2345	0.000121833
chr8	31800000	31840000	31800000	31840000	1.04924	16.234	0.000121857
chr9	92200000	92240000	92360000	92400000	1.02679	16.2336	0.000121877
chr1	17200000	17240000	17920000	17960000	3.24326	9.03905	0.00347896
chr3	151800000	151840000	151800000	151840000	0.967522	16.2333	0.000121895
chr4	132120000	132160000	132400000	132440000	-1.5176	16.2326	0.00012193
chr10	49400000	49440000	49440000	49480000	1.23002	16.2326	0.00012193
chr19	55400000	55440000	55520000	55560000	-1.11925	16.2324	0.000121946
chr11	106800000	106840000	107000000	107040000	-1.02692	16.2323	0.000121949
chr3	151840000	151880000	151840000	151880000	0.857155	16.2322	0.000121953
chr6	101360000	101400000	101400000	101440000	1.07191	16.2322	0.000121954
chr14	69760000	69800000	70400000	70440000	-1.89668	16.2322	0.000121956
chr2	129640000	129680000	130120000	130160000	-1.70436	16.2322	0.000121957
chr6	114760000	114800000	114880000	114920000	-0.938326	16.2321	0.00012196
chr6	21960000	22000000	22000000	22040000	0.806153	16.2319	0.000121971
chr11	117080000	117120000	117200000	117240000	-1.08459	16.2319	0.000121972
chr7	4440000	4480000	4760000	4800000	-1.54993	16.2318	0.000121978
chr7	85560000	85600000	85560000	85600000	0.984424	16.2312	0.000122007
chr7	102120000	102160000	102400000	102440000	-1.30803	16.2308	0.000122032
chr3	6000000	6040000	6000000	6040000	1.04269	16.2305	0.000122044
chr6	114920000	114960000	115040000	115080000	-1.34201	16.2302	0.000122063
chr4	126120000	126160000	126120000	126160000	-0.679369	16.23	0.000122074
chr1	17200000	17240000	18160000	18200000	2.30778	8.55705	0.00441797
chr15	101320000	101360000	102040000	102080000	-1.24458	16.2299	0.000122076
chr10	95600000	95640000	96800000	96840000	-3.02403	16.2298	0.000122084
chr18	35560000	35600000	36320000	36360000	-3.02403	16.2298	0.000122084
chr5	46680000	46720000	46720000	46760000	1.05828	16.2296	0.000122095
chr11	55200000	55240000	55360000	55400000	-1.06518	16.229	0.000122125
chr11	30960000	31000000	30960000	31000000	0.788348	16.2288	0.000122136
chr5	135920000	135960000	136080000	136120000	-1.22367	16.2286	0.000122149
chr10	124000000	124040000	124000000	124040000	0.942319	16.2284	0.00012216
chr13	52200000	52240000	52520000	52560000	-1.29562	16.2284	0.000122162
chr5	120960000	121000000	121480000	121520000	-2.81449	16.2279	0.000122185
chr19	12680000	12720000	13000000	13040000	-2.81449	16.2279	0.000122185
chr4	138240000	138280000	139360000	139400000	-2.61396	16.2279	0.000122189
chr6	55800000	55840000	55840000	55880000	0.914231	16.2276	0.000122205
chr14	11160000	11200000	11160000	11200000	0.905402	16.2275	0.000122211
chr8	102960000	103000000	103600000	103640000	2.46388	16.2274	0.000122212
chr13	56440000	56480000	56720000	56760000	-1.36838	16.2272	0.000122224
chr11	64400000	64440000	64520000	64560000	-1.24782	16.227	0.000122233
chr9	19080000	19120000	19120000	19160000	1.04609	16.227	0.000122234
chr2	165000000	165040000	165520000	165560000	-1.8528	16.2269	0.00012224
chr17	57160000	57200000	57360000	57400000	-1.8528	16.2269	0.00012224
chr9	58360000	58400000	58520000	58560000	-1.65707	16.2265	0.00012226
chr11	119960000	120000000	120320000	120360000	-1.65707	16.2265	0.00012226
chr2	54200000	54240000	54240000	54280000	1.23062	16.2264	0.00012227
chr3	72800000	72840000	72800000	72840000	0.993668	16.2258	0.000122298
chr8	25760000	25800000	25760000	25800000	0.667394	16.2251	0.000122336
chr5	109320000	109360000	109320000	109360000	0.90898	16.2242	0.000122388
chr5	79520000	79560000	79520000	79560000	1.01098	16.2241	0.000122392
chr13	118840000	118880000	118840000	118880000	0.956809	16.224	0.000122395
chr6	33040000	33080000	34120000	34160000	-2.59358	16.224	0.0001224
chr1	17200000	17240000	18120000	18160000	2.39687	6.44392	0.0129659
chr18	85440000	85480000	85480000	85520000	0.98988	16.2233	0.000122438
chr9	110440000	110480000	110600000	110640000	-0.941904	16.2232	0.000122442
chr7	97480000	97520000	97600000	97640000	-1.09143	16.2229	0.000122459
chr19	4520000	4560000	5200000	5240000	-1.94311	16.2227	0.000122467
chr2	81960000	82000000	82000000	82040000	1.02499	16.2223	0.000122488
chr19	55320000	55360000	56160000	56200000	-1.49298	16.2221	0.000122499
chr1	17200000	17240000	17240000	17280000	0.62001	4.04266	0.0475508
chr11	53480000	53520000	54160000	54200000	-1.7689	16.2217	0.000122523
chr7	16000000	16040000	16120000	16160000	-1.14703	16.2215	0.000122532
chr15	84240000	84280000	84320000	84360000	-1.0701	16.2199	0.000122622
chr2	99240000	99280000	99280000	99320000	1.2435	16.2195	0.000122641
chr10	113520000	113560000	113520000	113560000	0.990567	16.2194	0.000122647
chr2	160040000	160080000	160240000	160280000	-1.12304	16.2183	0.000122709
chr5	92720000	92760000	92760000	92800000	0.823761	16.2181	0.00012272
chr11	110440000	110480000	111040000	111080000	-1.59463	16.218	0.000122721
chr11	105320000	105360000	105800000	105840000	-1.37625	16.2179	0.000122727
chr12	100560000	100600000	100760000	100800000	-1.37625	16.2179	0.000122727
chr14	83400000	83440000	83440000	83480000	1.22009	16.2178	0.000122734
chr15	98320000	98360000	98520000	98560000	-2.03518	16.2177	0.000122741
chr16	72360000	72400000	72560000	72600000	1.84176	16.2174	0.000122754
chr4	91800000	91840000	92120000	92160000	2.19756	16.2174	0.000122755
chr10	114360000	114400000	114560000	114600000	2.19756	16.2174	0.000122755
chr16	91680000	91720000	91720000	91760000	-0.800051	16.2173	0.000122761
chr17	5440000	5480000	5600000	5640000	-1.10965	16.2168	0.000122788
chr2	28320000	28360000	28600000	28640000	-2.01952	16.2168	0.000122789
chr19	41640000	41680000	41760000	41800000	-0.892076	16.2167	0.000122796
chr12	84200000	84240000	84280000	84320000	-0.931806	16.2166	0.0001228
chr19	41920000	41960000	42040000	42080000	-0.893307	16.2164	0.000122809
chr5	45920000	45960000	46320000	46360000	1.66654	16.2164	0.000122809
chr0	138360000	138400000	138360000	138400000	1.51774	16.2161	0.000122828
chr11	96640000	96680000	97040000	97080000	-2.15542	16.2159	0.000122835
chr6	19440000	19480000	19440000	19480000	1.05264	16.2154	0.000122864
chr1	17240000	17280000	17240000	17280000	0.690573	8.43562	0.00469379
chr19	39000000	39040000	39200000	39240000	1.50911	16.2151	0.000122881
chr2	148880000	148920000	149040000	149080000	1.92368	16.214	0.00012294
chr2	29720000	29760000	29960000	30000000	-1.22578	16.2137	0.000122959
chr19	46080000	46120000	46640000	46680000	-2.33317	16.2136	0.000122964
chr9	65200000	65240000	65440000	65480000	-1.45452	16.2135	0.000122967
chr15	16880000	16920000	16880000	16920000	1.02613	16.2134	0.000122971
chr7	109960000	110000000	110800000	110840000	-3.04044	16.2132	0.000122983
chr8	109960000	110000000	110440000	110480000	-3.04044	16.2132	0.000122983
chr14	94200000	94240000	94200000	94240000	1.23034	16.2131	0.000122991
chr1	17240000	17280000	17360000	17400000	1.12581	7.19189	0.00880535
chr9	21320000	21360000	21480000	21520000	-1.00722	16.2127	0.000123011
chr2	93520000	93560000	93640000	93680000	-0.976723	16.2123	0.000123033
chr7	122440000	122480000	123160000	123200000	-2.14963	16.212	0.000123049
chr1	17240000	17280000	18000000	18040000	1.86984	6.2124	0.0146372
chr2	157720000	157760000	158080000	158120000	-1.67778	16.2115	0.000123078
chr6	24960000	25000000	25040000	25080000	1.44191	16.2112	0.000123092
chr4	134480000	134520000	134640000	134680000	-1.3971	16.211	0.000123105
chr2	90960000	91000000	91240000	91280000	-1.43188	16.2108	0.000123112
chr17	26720000	26760000	26840000	26880000	-1.03758	16.21	0.000123161
chr12	93360000	93400000	93400000	93440000	1.05494	16.2091	0.000123207
chr10	47480000	47520000	47480000	47520000	1.04878	16.2088	0.000123226
chr1	17240000	17280000	17320000	17360000	0.91189	6.15416	0.0150923
chr8	94440000	94480000	94720000	94760000	-1.64539	16.2085	0.000123237
chr17	93920000	93960000	93960000	94000000	1.17106	16.208	0.000123265
chr4	91280000	91320000	91320000	91360000	1.18954	16.2078	0.00012328
chr15	49000000	49040000	49000000	49040000	0.929752	16.2076	0.00012329
chr4	138120000	138160000	139440000	139480000	-3.10267	16.2075	0.000123293
chr19	11200000	11240000	11880000	11920000	-3.10267	16.2075	0.000123293
chr3	118480000	118520000	118720000	118760000	1.73498	16.2074	0.000123298
chr10	53640000	53680000	53760000	53800000	1.56952	16.2071	0.000123318
chr16	30800000	30840000	30920000	30960000	-0.97078	16.2067	0.000123336
chr5	113880000	113920000	113960000	114000000	-0.940675	16.2065	0.000123351
chr14	111320000	111360000	111320000	111360000	1.13801	16.2058	0.00012339
chr6	10200000	10240000	10200000	10240000	1.00344	16.2057	0.000123394
chr13	79920000	79960000	79960000	80000000	1.21539	16.2053	0.000123413
chr3	48400000	48440000	48400000	48440000	1.22097	16.2051	0.000123424
chr2	138400000	138440000	138400000	138440000	0.923784	16.2044	0.000123461
chr11	39880000	39920000	39880000	39920000	0.881434	16.2043	0.00012347
chr6	147800000	147840000	147920000	147960000	1.47307	16.2042	0.000123472
chr11	45520000	45560000	45600000	45640000	-1.36704	16.2042	0.000123476
chr15	43680000	43720000	43720000	43760000	0.994071	16.2035	0.000123511	40000
chr2	155600000	155640000	155720000	155760000	-1.11065	16.2015	0.00012362
chr5	100360000	100400000	100680000	100720000	-1.93802	16.2015	0.000123622
chr15	79200000	79240000	79840000	79880000	-1.93802	16.2015	0.000123622
chr1	17240000	17280000	17440000	17480000	1.35018	5.87935	0.0174493
chr17	28320000	28360000	29200000	29240000	-2.66112	16.2014	0.000123628
chr3	156600000	156640000	156640000	156680000	1.07766	16.2012	0.000123636
chr1	17240000	17280000	17960000	18000000	2.28251	5.82369	0.0179722
chr4	26840000	26880000	26880000	26920000	1.1149	16.1997	0.000123719
chr4	141640000	141680000	141640000	141680000	-0.617497	16.1994	0.000123735
chr16	21560000	21600000	21760000	21800000	-1.28428	16.1992	0.000123748
chr2	108880000	108920000	109640000	109680000	2.44785	16.1992	0.000123749
chr11	69240000	69280000	69320000	69360000	-0.780417	16.1991	0.000123755
chr1	17240000	17280000	17840000	17880000	1.39005	5.74664	0.0187235
chr4	112720000	112760000	113360000	113400000	3.21658	16.1991	0.000123755
chr14	85960000	86000000	86440000	86480000	3.21658	16.1991	0.000123755
chr11	75480000	75520000	75560000	75600000	-0.751592	16.1988	0.00012377
chr14	106160000	106200000	106160000	106200000	0.967467	16.1987	0.000123777
chr4	35440000	35480000	35480000	35520000	1.11958	16.1986	0.00012378
chr15	45240000	45280000	45280000	45320000	1.15296	16.1984	0.000123793	40000
chr1	17240000	17280000	17480000	17520000	1.1553	5.70067	0.0191875
chr11	115920000	115960000	116440000	116480000	-1.41924	16.1979	0.000123821
chr9	10800000	10840000	10840000	10880000	1.00819	16.1978	0.000123826
chr9	61080000	61120000	61680000	61720000	-1.13526	16.1975	0.000123839
chr14	21760000	21800000	21840000	21880000	-0.976412	16.1965	0.000123898
chr4	71720000	71760000	71840000	71880000	1.65314	16.1958	0.000123936
chr11	116440000	116480000	116600000	116640000	-1.29915	16.3695	0.00012394
chr3	103680000	103720000	104400000	104440000	-2.4732	16.1957	0.000123942
chr4	135720000	135760000	136680000	136720000	-2.4732	16.1957	0.000123942
chr14	61240000	61280000	62520000	62560000	-2.4732	16.1957	0.000123942
chr8	41120000	41160000	41160000	41200000	0.858105	16.1956	0.000123947
chr9	62880000	62920000	63080000	63120000	-0.852897	16.1952	0.000123967
chr11	95520000	95560000	95520000	95560000	-0.729679	16.195	0.000123977
chr13	43800000	43840000	43960000	44000000	-1.36503	16.195	0.000123979
chr1	17280000	17320000	17360000	17400000	1.22707	9.44471	0.00284997
chr14	98560000	98600000	98920000	98960000	1.94013	16.1943	0.000124017
chr9	58720000	58760000	58760000	58800000	-0.95051	16.1943	0.000124017
chr8	100720000	100760000	100760000	100800000	1.15824	16.1937	0.000124051
chr16	59240000	59280000	59280000	59320000	1.2386	16.1933	0.000124074
chr7	126760000	126800000	126880000	126920000	-1.15671	17.561	0.000124077
chr3	4920000	4960000	4960000	5000000	1.22424	17.3818	0.000124095
chr18	34320000	34360000	34440000	34480000	-0.980373	16.1926	0.000124111
chr10	80040000	80080000	80040000	80080000	-0.649335	16.1925	0.000124114
chr19	5720000	5760000	5760000	5800000	-0.658418	16.1922	0.000124133
chr17	47120000	47160000	47320000	47360000	-0.900447	16.1921	0.000124137
chr16	69040000	69080000	69080000	69120000	1.2355	16.192	0.000124143
chr5	136560000	136600000	136760000	136800000	-1.67364	16.192	0.000124144
chr17	25040000	25080000	25440000	25480000	-1.67364	16.192	0.000124144
chr10	111320000	111360000	111320000	111360000	0.812146	16.1919	0.000124148
chr18	87520000	87560000	87720000	87760000	2.32326	16.1919	0.000124151
chr11	54040000	54080000	54240000	54280000	-1.19247	16.1917	0.000124157
chr10	92240000	92280000	92240000	92280000	0.966721	16.1916	0.000124163
chr7	128280000	128320000	128600000	128640000	-1.45101	16.1915	0.000124172
chr16	92120000	92160000	92320000	92360000	-1.45101	16.1915	0.000124172
chr4	134040000	134080000	134080000	134120000	-0.79832	16.1912	0.000124187
chr2	25280000	25320000	25400000	25440000	-0.978528	16.1911	0.000124192
chr5	8400000	8440000	8400000	8440000	0.99553	16.1911	0.000124195
chr16	52520000	52560000	52520000	52560000	1.17487	16.1911	0.000124195
chr4	25960000	26000000	26000000	26040000	1.07868	16.1911	0.000124195
chr14	114080000	114120000	114160000	114200000	1.47196	16.1904	0.000124234
chr4	3680000	3720000	3680000	3720000	-0.731149	16.1902	0.000124241
chr0	63680000	63720000	63720000	63760000	1.58639	16.1897	0.000124268
chr2	77880000	77920000	84200000	84240000	-6.03568	16.5182	0.000124285
chr1	17280000	17320000	18160000	18200000	2.61495	8.42316	0.00472307
chr5	118320000	118360000	118400000	118440000	-1.06521	16.1889	0.000124313
chr11	101520000	101560000	101680000	101720000	-1.61562	16.1885	0.000124337
chr15	12120000	12160000	12120000	12160000	0.780982	16.1884	0.00012434
chr15	58600000	58640000	58760000	58800000	-1.20052	16.1882	0.000124349
chr7	126480000	126520000	126600000	126640000	-1.07721	16.188	0.000124363
chr7	110400000	110440000	110400000	110440000	-0.83417	16.1877	0.000124379
chr11	72440000	72480000	72800000	72840000	-1.60382	16.1877	0.00012438
chr12	49720000	49760000	49760000	49800000	1.06907	16.1875	0.000124389
chr16	33480000	33520000	33760000	33800000	-1.22501	16.1875	0.000124393
chr18	61120000	61160000	61400000	61440000	-1.55817	16.1874	0.000124394
chr19	12360000	12400000	12640000	12680000	-2.00625	16.1865	0.000124445
chr15	100280000	100320000	100520000	100560000	-1.45318	16.1865	0.000124447
chr3	119080000	119120000	119120000	119160000	1.0107	16.1861	0.00012447
chr7	80920000	80960000	81120000	81160000	-1.0145	16.1859	0.000124476
chr11	62680000	62720000	62760000	62800000	-1.38795	16.1858	0.000124484
chr2	5360000	5400000	5440000	5480000	-1.20608	16.1857	0.000124488
chr0	165200000	165240000	165200000	165240000	1.4918	16.1851	0.00012452
chr2	126440000	126480000	126520000	126560000	-1.11703	16.185	0.000124527
chr5	48120000	48160000	48320000	48360000	1.99146	16.1847	0.000124543
chr3	88000000	88040000	88200000	88240000	-1.00311	16.1846	0.000124553
chr3	158240000	158280000	158280000	158320000	1.23266	16.1845	0.000124553
chr4	36960000	37000000	37080000	37120000	1.61375	16.1843	0.000124566
chr0	82480000	82520000	82480000	82520000	1.61375	16.1843	0.000124566
chr7	91440000	91480000	91440000	91480000	0.847646	16.1843	0.000124567
chr2	167000000	167040000	167640000	167680000	-1.87828	16.1841	0.000124577
chr11	110720000	110760000	111040000	111080000	-1.39427	16.1838	0.000124597
chr15	81800000	81840000	82000000	82040000	-1.49182	16.1837	0.000124598
chr8	128440000	128480000	128600000	128640000	-2.16121	16.1836	0.000124605
chr14	54560000	54600000	55080000	55120000	-2.16121	16.1836	0.000124605
chr15	74680000	74720000	75040000	75080000	-2.16121	16.1836	0.000124605
chr2	108160000	108200000	108160000	108200000	1.0384	16.1831	0.000124631
chr18	19880000	19920000	20360000	20400000	3.26663	16.183	0.00012464
chr15	14160000	14200000	14200000	14240000	1.08976	16.1827	0.000124654
chr6	75120000	75160000	75160000	75200000	1.20298	16.1825	0.000124666
chr3	116320000	116360000	116800000	116840000	-1.68408	16.1818	0.000124705
chr2	130000000	130040000	130320000	130360000	-1.69019	16.1811	0.000124741
chr18	31720000	31760000	31720000	31760000	0.769887	16.1811	0.000124744
chr9	21920000	21960000	22080000	22120000	-0.96498	16.1811	0.000124746
chr8	106480000	106520000	106600000	106640000	-1.48365	16.181	0.00012475
chr0	12800000	12840000	12800000	12840000	-0.915952	16.1809	0.000124755
chr1	17280000	17320000	17280000	17320000	0.792748	7.07335	0.00935791
chr17	24080000	24120000	24320000	24360000	-1.32269	16.1807	0.000124766
chr4	128920000	128960000	129440000	129480000	-1.60829	16.1804	0.000124785
chr2	154560000	154600000	154640000	154680000	-1.00164	16.1801	0.000124799
chr9	79600000	79640000	79600000	79640000	0.84167	16.1801	0.000124801
chr12	79560000	79600000	79880000	79920000	-1.24576	16.1796	0.000124824
chr13	71760000	71800000	71760000	71800000	0.900229	16.1793	0.000124841
chr4	91840000	91880000	91840000	91880000	0.928192	16.1791	0.000124856
chr10	8000000	8040000	8120000	8160000	-1.13966	16.179	0.00012486
chr3	125440000	125480000	125440000	125480000	1.15466	16.1782	0.000124906
chr12	46160000	46200000	46160000	46200000	0.906307	16.1779	0.000124922
chr7	98400000	98440000	98640000	98680000	-1.44239	16.1776	0.000124939
chr13	37280000	37320000	37360000	37400000	-1.14985	16.1776	0.000124939
chr2	26280000	26320000	26520000	26560000	-1.31613	16.1771	0.000124963
chr19	3640000	3680000	3680000	3720000	-0.626477	16.177	0.000124972
chr11	64160000	64200000	64360000	64400000	-1.39552	16.1767	0.000124988
chr4	132160000	132200000	132440000	132480000	-1.64161	16.1766	0.000124993
chr2	80880000	80920000	80880000	80920000	0.961039	16.1764	0.000125002
chr5	32160000	32200000	32160000	32200000	-0.739264	16.1757	0.000125043
chr11	106040000	106080000	106680000	106720000	-2.79423	16.1756	0.000125046
chr11	109120000	109160000	109680000	109720000	-2.79423	16.1756	0.000125046
chr11	114680000	114720000	115360000	115400000	-2.79423	16.1756	0.000125046
chr12	112520000	112560000	113160000	113200000	-2.79423	16.1756	0.000125046
chr1	17280000	17320000	17320000	17360000	0.766889	6.78416	0.0108637
chr10	129680000	129720000	130000000	130040000	3.87049	16.1749	0.000125087
chr6	80880000	80920000	80880000	80920000	0.972348	16.1749	0.000125088
chr12	112840000	112880000	112920000	112960000	-0.900624	16.1745	0.00012511
chr14	84720000	84760000	84720000	84760000	1.14134	16.174	0.000125134
chr12	106400000	106440000	106440000	106480000	0.973205	16.1734	0.000125171
chr18	41200000	41240000	41200000	41240000	0.973205	16.1734	0.000125171
chr6	56720000	56760000	56840000	56880000	1.40501	16.1728	0.0001252
chr12	66960000	67000000	67000000	67040000	1.12405	16.1728	0.000125203
chr11	76920000	76960000	77040000	77080000	-1.05034	16.1728	0.000125205
chr5	123160000	123200000	123960000	124000000	-2.78987	16.1725	0.000125221
chr9	108920000	108960000	110360000	110400000	-2.78987	16.1725	0.000125221
chr13	93040000	93080000	93640000	93680000	-2.78987	16.1725	0.000125221
chr15	100280000	100320000	100800000	100840000	-2.78987	16.1725	0.000125221
chr5	138200000	138240000	138600000	138640000	-1.32084	16.1715	0.000125274
chr14	64760000	64800000	65200000	65240000	-2.14383	16.1715	0.000125276
chr6	31200000	31240000	31400000	31440000	-0.962126	16.1714	0.000125283
chr11	115080000	115120000	115600000	115640000	-4.04912	16.1712	0.000125291
chr17	24960000	25000000	25120000	25160000	-1.16182	16.1709	0.000125306
chr7	13360000	13400000	13360000	13400000	0.97191	16.1707	0.000125317
chr12	25120000	25160000	25280000	25320000	-1.15157	16.1706	0.000125326
chr13	25400000	25440000	25400000	25440000	0.986334	16.1704	0.000125338
chr7	80360000	80400000	80520000	80560000	-0.761521	16.1697	0.000125373
chr7	126960000	127000000	127000000	127040000	-0.713318	16.1693	0.000125395
chr3	156760000	156800000	156760000	156800000	1.05442	16.1691	0.000125408
chr10	44600000	44640000	44680000	44720000	-0.899102	16.1687	0.00012543
chr18	85400000	85440000	85480000	85520000	1.28774	16.1684	0.000125444
chr11	95600000	95640000	96600000	96640000	-2.34991	16.1682	0.000125456
chr8	70400000	70440000	70520000	70560000	-1.13829	16.1682	0.00012546
chr2	108840000	108880000	109680000	109720000	2.01329	16.1681	0.000125461
chr17	28360000	28400000	28560000	28600000	-0.903689	16.1681	0.000125461
chr5	54280000	54320000	54320000	54360000	1.04857	16.1681	0.000125462
chr7	127840000	127880000	127840000	127880000	-0.660208	16.1681	0.000125465
chr6	125080000	125120000	125320000	125360000	-1.28329	16.1677	0.000125484
chr9	106280000	106320000	106400000	106440000	-0.7678	16.1672	0.000125515
chr8	55600000	55640000	55600000	55640000	0.977182	16.167	0.000125526
chr12	25120000	25160000	25360000	25400000	-1.17333	16.1669	0.000125533
chr4	27800000	27840000	27800000	27840000	1.04196	16.1668	0.000125534
chr10	117800000	117840000	117840000	117880000	-0.80437	16.1667	0.000125539
chr14	11600000	11640000	11600000	11640000	0.872888	16.1667	0.000125541
chr2	163280000	163320000	163280000	163320000	0.787342	16.1664	0.00012556
chr11	74320000	74360000	74600000	74640000	-2.23652	16.1653	0.00012562
chr6	89320000	89360000	89440000	89480000	-1.1519	16.1651	0.000125628
chr1	17280000	17320000	17720000	17760000	1.50686	4.49117	0.0370034
chr17	46720000	46760000	46840000	46880000	-1.05636	16.165	0.000125635
chr5	40360000	40400000	40360000	40400000	1.07241	16.1642	0.000125679
chr6	131120000	131160000	131160000	131200000	1.2363	16.7464	0.000125696
chr6	59760000	59800000	60000000	60040000	2.29562	16.1628	0.00012576
chr6	59880000	59920000	60120000	60160000	2.29562	16.1628	0.00012576
chr2	29280000	29320000	29440000	29480000	-1.18987	16.1625	0.000125776
chr16	84400000	84440000	84440000	84480000	1.25868	16.1621	0.000125796
chr0	66120000	66160000	66160000	66200000	1.64747	16.162	0.000125804
chr11	83400000	83440000	83760000	83800000	-1.59955	16.1616	0.000125822
chr1	17320000	17360000	17360000	17400000	0.76135	7.84525	0.00631409
chr7	110000000	110040000	110760000	110800000	-2.61321	16.1607	0.000125876
chr13	44120000	44160000	44720000	44760000	-1.56806	16.1601	0.00012591
chr8	94880000	94920000	94920000	94960000	-0.819241	16.1599	0.00012592
chr10	65640000	65680000	65680000	65720000	1.4377	16.1592	0.000125956
chr19	34560000	34600000	34720000	34760000	-1.31167	16.1591	0.000125962
chr6	131640000	131680000	131640000	131680000	0.920369	16.1589	0.000125974
chr3	159560000	159600000	159680000	159720000	2.48287	16.1584	0.000126002
chr11	83560000	83600000	83560000	83600000	-0.623306	16.1583	0.000126007
chr8	126480000	126520000	126720000	126760000	-0.914811	16.1579	0.000126033
chr3	71760000	71800000	71760000	71800000	1.03061	16.1576	0.000126048
chr4	26800000	26840000	26800000	26840000	1.03061	16.1576	0.000126048
chr1	17320000	17360000	17320000	17360000	0.764711	7.71388	0.00674816
chr4	43080000	43120000	43320000	43360000	-1.10699	16.157	0.00012608
chr3	128400000	128440000	128440000	128480000	1.15011	16.1569	0.000126089
chr1	17360000	17400000	17400000	17440000	1.20022	19.4949	2.96423e-05
chr1	17360000	17400000	17360000	17400000	0.876749	10.1098	0.00206164
chr7	122440000	122480000	122440000	122480000	-0.77209	16.1568	0.000126093
chr7	126800000	126840000	126800000	126840000	-0.679685	16.1565	0.000126108
chr18	21880000	21920000	21920000	21960000	1.13393	16.1564	0.000126113
chr11	114720000	114760000	115040000	115080000	-1.45933	16.1558	0.000126146
chr7	126840000	126880000	127320000	127360000	-1.57487	16.1554	0.000126172
chr17	29320000	29360000	29480000	29520000	-0.916594	16.1552	0.00012618
chr1	17360000	17400000	17640000	17680000	2.16685	9.20021	0.00321338
chr19	46120000	46160000	47000000	47040000	-2.3479	16.1544	0.000126229
chr9	61080000	61120000	61520000	61560000	-1.35476	16.154	0.000126252
chr9	32480000	32520000	32560000	32600000	-1.13514	16.1539	0.000126257
chr8	125480000	125520000	125720000	125760000	-1.51312	16.1537	0.000126263
chr9	56000000	56040000	56120000	56160000	-1.31259	16.1536	0.00012627
chr11	98240000	98280000	98360000	98400000	-1.04692	16.1534	0.000126283
chr15	67440000	67480000	67560000	67600000	-1.20989	16.1532	0.000126292
chr6	101960000	102000000	101960000	102000000	0.987104	16.1529	0.000126309
chr11	84240000	84280000	84680000	84720000	-1.98787	16.1527	0.000126323
chr2	55360000	55400000	55400000	55440000	1.07187	16.1522	0.00012635
chr5	140520000	140560000	140600000	140640000	-0.917066	16.1514	0.000126392
chr9	110400000	110440000	110600000	110640000	-0.923029	16.1513	0.000126402
chr7	132280000	132320000	132440000	132480000	-0.958197	16.1507	0.000126434
chr8	117440000	117480000	117480000	117520000	-0.806759	16.1503	0.000126457
chr5	52840000	52880000	53120000	53160000	1.38004	16.1501	0.000126468
chr11	100400000	100440000	100560000	100600000	-1.06265	16.15	0.000126472
chr14	110520000	110560000	110560000	110600000	1.21057	16.1497	0.000126493
chr1	17360000	17400000	17720000	17760000	1.50349	5.68387	0.01936
chr5	121760000	121800000	122440000	122480000	-1.87796	16.1496	0.000126494
chr17	86480000	86520000	87000000	87040000	-1.87796	16.1496	0.000126494
chr4	81440000	81480000	81440000	81480000	0.930429	16.1492	0.000126517
chr13	30240000	30280000	30440000	30480000	1.57921	16.1492	0.000126521
chr17	25520000	25560000	25600000	25640000	-0.919922	16.1489	0.000126536
chr8	106360000	106400000	106640000	106680000	-1.36752	16.1484	0.000126565
chr17	58720000	58760000	58760000	58800000	1.39831	16.1476	0.00012661
chr13	90320000	90360000	90520000	90560000	1.77538	16.1468	0.00012665
chr13	112280000	112320000	112960000	113000000	-2.44053	16.1466	0.000126661
chr1	17400000	17440000	17400000	17440000	0.818442	13.4093	0.000435364
chr1	17400000	17440000	17440000	17480000	0.814042	8.50728	0.00452892
chr1	17400000	17440000	17680000	17720000	2.64042	8.47925	0.00459269
chr2	81600000	81640000	82360000	82400000	3.86471	16.1459	0.000126705
chr6	10840000	10880000	11160000	11200000	3.86471	16.1459	0.000126705
chr7	74480000	74520000	74680000	74720000	-1.38576	16.1455	0.000126726
chr6	69960000	70000000	70080000	70120000	2.34546	16.1454	0.000126729
chr6	115640000	115680000	115760000	115800000	-1.0202	16.1442	0.000126798
chr7	3640000	3680000	4320000	4360000	-2.05542	16.1442	0.000126801
chr10	94720000	94760000	95400000	95440000	-2.05542	16.1442	0.000126801
chr1	17400000	17440000	17720000	17760000	1.60901	7.32709	0.00821646
chr2	28880000	28920000	29240000	29280000	-1.57916	16.1434	0.000126844
chr14	100080000	100120000	100200000	100240000	1.52053	16.1433	0.000126851
chr5	139800000	139840000	140720000	140760000	-2.09393	16.1432	0.000126854
chr6	128520000	128560000	128640000	128680000	1.61191	16.1424	0.000126898
chr13	51800000	51840000	52640000	52680000	-1.7965	16.1424	0.000126899
chr6	26920000	26960000	26960000	27000000	1.39297	16.1422	0.000126909
chr14	114440000	114480000	114520000	114560000	1.39297	16.1422	0.000126909
chr14	69840000	69880000	70280000	70320000	-1.27413	16.142	0.000126921
chr2	166040000	166080000	166400000	166440000	-1.45955	16.1419	0.000126929
chr6	83520000	83560000	83760000	83800000	-1.46363	16.1415	0.000126948
chr5	139800000	139840000	139840000	139880000	-0.852266	16.1415	0.000126951
chr1	17400000	17440000	17840000	17880000	2.4298	6.69998	0.0113482
chr3	57320000	57360000	57360000	57400000	1.03291	16.1408	0.000126989
chr15	96720000	96760000	97600000	97640000	-2.37873	16.1407	0.000126994
chr11	106400000	106440000	106560000	106600000	-1.00931	16.1404	0.00012701
chr16	64160000	64200000	64160000	64200000	0.914698	16.1399	0.000127039
chr0	79880000	79920000	79920000	79960000	1.93424	16.1399	0.000127042
chr6	8920000	8960000	9080000	9120000	1.58204	16.1397	0.00012705
chr3	129320000	129360000	129320000	129360000	0.812956	16.1397	0.000127052
chr8	25400000	25440000	26160000	26200000	-2.58991	16.1389	0.000127099
chr1	17400000	17440000	17480000	17520000	0.89324	6.47967	0.0127262
chr3	20600000	20640000	20640000	20680000	1.50595	16.1388	0.000127101
chr19	45720000	45760000	46080000	46120000	-1.88392	16.1385	0.000127121
chr11	54280000	54320000	54560000	54600000	-1.38759	16.1383	0.000127127
chr5	51720000	51760000	51880000	51920000	1.48331	16.1382	0.000127138
chr7	101280000	101320000	101640000	101680000	-1.53252	16.1382	0.000127138
chr12	48240000	48280000	48240000	48280000	1.1479	16.1379	0.000127152
chr15	16720000	16760000	16880000	16920000	2.00672	16.1379	0.000127154
chr14	80720000	80760000	80720000	80760000	1.00108	16.1378	0.000127161
chr8	48760000	48800000	49000000	49040000	1.56879	16.1377	0.000127165
chr11	68240000	68280000	68320000	68360000	-1.03948	16.1375	0.000127173
chr4	126520000	126560000	126600000	126640000	-1.03156	16.1374	0.000127179
chr4	79600000	79640000	79600000	79640000	1.099	16.1372	0.00012719
chr7	99560000	99600000	100000000	100040000	-1.64464	16.1372	0.000127191
chr4	96600000	96640000	96680000	96720000	1.43148	16.137	0.000127204
chr3	116960000	117000000	116960000	117000000	0.836521	16.1368	0.000127216
chr5	122480000	122520000	123320000	123360000	-2.62078	16.1366	0.000127228
chr7	139960000	140000000	140880000	140920000	-2.62078	16.1366	0.000127228
chr12	112880000	112920000	112960000	113000000	-1.01391	16.1365	0.000127231
chr10	93160000	93200000	93360000	93400000	-1.48995	16.1365	0.000127233
chr5	114800000	114840000	115400000	115440000	-1.7693	16.1364	0.000127235
chr8	84560000	84600000	84920000	84960000	-1.7693	16.1364	0.000127235
chr1	17400000	17440000	18240000	18280000	2.24945	5.28719	0.0239484
chr7	19000000	19040000	19680000	19720000	-1.68177	16.1363	0.000127242
chr2	120280000	120320000	120480000	120520000	-1.43397	16.1363	0.000127243
chr1	17400000	17440000	17560000	17600000	0.792009	4.09683	0.046121
chr13	75600000	75640000	75600000	75640000	0.882953	16.136	0.00012726
chr4	149520000	149560000	149640000	149680000	-1.15246	16.1355	0.000127286
chr9	107640000	107680000	108280000	108320000	-1.76446	16.1351	0.000127309
chr2	115520000	115560000	115560000	115600000	1.00882	16.135	0.000127316
chr6	102880000	102920000	102880000	102920000	1.02563	16.1349	0.000127322
chr1	17440000	17480000	17440000	17480000	0.917876	8.68592	0.00414364
chr4	90160000	90200000	90440000	90480000	2.45013	16.1348	0.000127329
chr13	56280000	56320000	56360000	56400000	-0.83925	16.1347	0.000127332
chr8	98600000	98640000	98640000	98680000	1.13562	16.1346	0.000127336
chr6	115600000	115640000	115720000	115760000	-0.834369	16.1345	0.000127346
chr0	13240000	13280000	13400000	13440000	-1.48067	16.1344	0.000127348
chr3	114600000	114640000	114640000	114680000	1.30463	16.1344	0.00012735
chr9	60880000	60920000	61840000	61880000	-1.25144	16.1344	0.000127351
chr5	113360000	113400000	113440000	113480000	-1.09713	16.1341	0.000127365
chr14	61720000	61760000	61960000	62000000	-1.10784	16.134	0.00012737
chr2	28160000	28200000	28240000	28280000	-1.08017	16.134	0.000127375
chr14	61760000	61800000	61960000	62000000	-1.19656	16.1336	0.000127394
chr8	71520000	71560000	71520000	71560000	-0.704941	16.1336	0.000127396
chr7	126080000	126120000	126080000	126120000	-0.734937	16.1334	0.000127406
chr11	103960000	104000000	104000000	104040000	-0.87163	16.1329	0.000127433
chr8	43640000	43680000	43680000	43720000	1.3687	16.1329	0.000127434
chr8	59600000	59640000	59840000	59880000	1.94602	16.1327	0.000127448
chr13	86600000	86640000	86680000	86720000	1.94602	16.1327	0.000127448
chr9	69440000	69480000	70000000	70040000	-2.29186	16.1326	0.000127449
chr1	17440000	17480000	18000000	18040000	2.30258	5.80952	0.018108
chr6	3920000	3960000	4400000	4440000	2.24012	16.1318	0.000127494
chr10	94040000	94080000	94400000	94440000	-1.99184	16.1318	0.000127498
chr4	112200000	112240000	112280000	112320000	1.78331	16.1315	0.000127515
chr16	20360000	20400000	20600000	20640000	-1.64055	16.1314	0.000127518
chr4	137480000	137520000	137640000	137680000	-1.30857	16.131	0.000127541
chr15	100120000	100160000	100120000	100160000	-0.690045	16.1308	0.000127551
chr2	27320000	27360000	27360000	27400000	-0.648308	16.1307	0.000127559
chr15	103280000	103320000	103360000	103400000	-0.950394	16.1306	0.000127562
chr17	61720000	61760000	61720000	61760000	1.10161	16.1303	0.000127581
chr6	71360000	71400000	72280000	72320000	-2.79711	16.1303	0.000127583
chr8	105800000	105840000	106360000	106400000	-2.79711	16.1303	0.000127583
chr11	35960000	36000000	35960000	36000000	0.75698	16.13	0.000127596
chr2	137920000	137960000	138600000	138640000	3.89451	16.13	0.000127599
chr4	29560000	29600000	29800000	29840000	3.23975	16.1294	0.000127634
chr1	17440000	17480000	17680000	17720000	2.26022	5.58861	0.0203698
chr17	57040000	57080000	57240000	57280000	-1.06662	16.1286	0.000127676
chr16	47400000	47440000	47720000	47760000	2.65038	16.1286	0.000127676
chr17	47200000	47240000	47360000	47400000	-1.21487	16.1285	0.000127685
chr11	54840000	54880000	55040000	55080000	-1.18757	16.1281	0.000127706
chr5	18800000	18840000	18840000	18880000	1.48955	16.1278	0.000127725
chr13	86520000	86560000	86520000	86560000	1.05912	16.1277	0.000127726
chr13	78320000	78360000	78320000	78360000	0.9579	16.1276	0.000127732
chr11	83880000	83920000	83960000	84000000	-1.05996	16.1275	0.000127739
chr12	32280000	32320000	32360000	32400000	-0.873888	16.1273	0.000127749
chr9	46680000	46720000	49280000	49320000	-3.48489	16.1268	0.000127781
chr17	26320000	26360000	27720000	27760000	-3.48489	16.1268	0.000127781
chr3	70560000	70600000	70640000	70680000	1.69038	16.1267	0.000127785
chr10	18320000	18360000	18360000	18400000	0.804348	16.1267	0.000127786
chr5	86520000	86560000	86600000	86640000	1.31649	16.1264	0.000127802
chr4	92880000	92920000	92920000	92960000	1.27305	16.1255	0.000127856
chr2	153280000	153320000	153320000	153360000	-0.701908	16.1254	0.000127856
chr7	87120000	87160000	87400000	87440000	1.92834	16.125	0.000127884
chr14	61760000	61800000	62000000	62040000	-1.24237	16.1248	0.00012789
chr4	62000000	62040000	62040000	62080000	1.37978	16.1245	0.000127912
chr11	69720000	69760000	69840000	69880000	-0.75496	16.1243	0.000127921
chr11	78400000	78440000	78880000	78920000	-1.58769	16.1239	0.000127941
chr15	6360000	6400000	6560000	6600000	-1.48529	16.1238	0.000127947
chr1	17440000	17480000	17760000	17800000	1.93306	5.17312	0.0254711
chr14	61920000	61960000	61920000	61960000	-0.754576	16.1235	0.000127963
chr3	21040000	21080000	21040000	21080000	1.12867	16.1924	0.000128018
chr11	96320000	96360000	96480000	96520000	-1.22847	16.1224	0.000128027
chr2	31120000	31160000	31200000	31240000	-1.10291	16.1223	0.000128032
chr2	128520000	128560000	129040000	129080000	-2.5868	16.1221	0.000128044
chr2	159640000	159680000	160440000	160480000	-2.5868	16.1221	0.000128044
chr12	110600000	110640000	111880000	111920000	-2.5868	16.1221	0.000128044
chr13	54520000	54560000	55720000	55760000	-2.5868	16.1221	0.000128044
chr12	45040000	45080000	45080000	45120000	0.94118	16.1216	0.000128075
chr4	43760000	43800000	43840000	43880000	-0.893242	16.1215	0.000128081
chr8	76080000	76120000	76600000	76640000	2.64179	16.1213	0.000128089
chr13	3200000	3240000	3360000	3400000	2.64179	16.1213	0.000128089
chr4	131840000	131880000	131960000	132000000	-1.09128	16.1206	0.000128133
chr11	38360000	38400000	38760000	38800000	2.17848	16.1195	0.000128196
chr10	80280000	80320000	80720000	80760000	-1.58744	16.1191	0.000128214
chr13	98880000	98920000	99200000	99240000	-1.58744	16.1191	0.000128214
chr1	17440000	17480000	17960000	18000000	2.18308	5.15467	0.0257268
chr11	98760000	98800000	98840000	98880000	-1.0096	16.1191	0.000128216
chr1	17440000	17480000	17560000	17600000	1.13021	5.03902	0.0273934
chr8	126760000	126800000	126840000	126880000	-0.800082	16.1179	0.000128286
chr15	16840000	16880000	16840000	16880000	0.905803	16.1177	0.000128294
chr6	38680000	38720000	39440000	39480000	-3.39065	16.1177	0.000128296
chr7	101760000	101800000	102320000	102360000	-3.39065	16.1177	0.000128296
chr16	32880000	32920000	33000000	33040000	-0.963654	16.1176	0.000128302
chr2	79040000	79080000	79280000	79320000	-1.50184	16.1174	0.000128311
chr6	115360000	115400000	115680000	115720000	-1.83549	16.117	0.000128337
chr10	80240000	80280000	81160000	81200000	-1.83549	16.117	0.000128337
chr2	30120000	30160000	30800000	30840000	-2.13625	16.117	0.000128338
chr15	85760000	85800000	85760000	85800000	0.668204	16.1168	0.000128346
chr11	85280000	85320000	85880000	85920000	-2.167	16.1164	0.00012837
chr2	132000000	132040000	132200000	132240000	-1.18376	16.1163	0.000128373
chr2	26320000	26360000	27000000	27040000	-2.35514	16.1163	0.000128373
chr16	88680000	88720000	88800000	88840000	1.27324	16.1152	0.000128438
chr15	10920000	10960000	10960000	11000000	0.778489	16.1149	0.000128454
chr2	17280000	17320000	17280000	17320000	1.03312	16.1148	0.000128459
chr3	118520000	118560000	118720000	118760000	1.58778	16.1147	0.000128467
chr10	108720000	108760000	108760000	108800000	0.985672	16.1139	0.000128511
chr12	41000000	41040000	41040000	41080000	0.92724	16.1137	0.000128522
chr14	94280000	94320000	94360000	94400000	1.57208	16.1137	0.000128522
chr8	108600000	108640000	108880000	108920000	-1.30914	16.1137	0.000128525
chr7	128240000	128280000	128520000	128560000	-1.30763	16.1125	0.00012859
chr1	17480000	17520000	17680000	17720000	1.89924	8.0491	0.00569722
chr15	50200000	50240000	50200000	50240000	1.03626	16.1113	0.00012866
chr9	61080000	61120000	61360000	61400000	-1.25232	16.111	0.000128678
chr11	28000000	28040000	28040000	28080000	0.955437	16.1106	0.000128699
chr3	73280000	73320000	73280000	73320000	1.14099	16.1105	0.000128703
chr11	72480000	72520000	72960000	73000000	-1.89116	16.1104	0.000128711
chr9	107640000	107680000	108160000	108200000	-1.74691	16.1103	0.000128718
chr11	118880000	118920000	119120000	119160000	-1.74691	16.1103	0.000128718
chr13	21880000	21920000	21960000	22000000	-1.00405	16.1102	0.00012872
chr2	170200000	170240000	170320000	170360000	-0.963018	16.1102	0.000128725
chr13	45240000	45280000	45400000	45440000	-0.983736	16.11	0.000128733
chr2	38840000	38880000	38880000	38920000	0.887379	16.1094	0.000128769
chr18	42760000	42800000	42760000	42800000	0.879139	16.1091	0.000128786	0
chr4	137360000	137400000	137440000	137480000	-1.11714	16.1079	0.000128854
chr16	68280000	68320000	68280000	68320000	0.939163	16.1077	0.000128862
chr8	31200000	31240000	31320000	31360000	1.51443	16.1073	0.000128886
chr17	18880000	18920000	18920000	18960000	1.51443	16.1073	0.000128886
chr4	27400000	27440000	27440000	27480000	1.31606	16.1071	0.0001289
chr5	143240000	143280000	143320000	143360000	-1.07867	16.1068	0.000128919
chr9	70200000	70240000	70400000	70440000	-1.09482	16.1064	0.00012894
chr6	115960000	116000000	116200000	116240000	-1.43276	16.1063	0.000128944
chr1	17480000	17520000	18120000	18160000	1.86984	6.2124	0.0146372
chr10	121000000	121040000	121240000	121280000	1.24326	16.1054	0.000128998
chr4	126600000	126640000	126640000	126680000	-0.80223	16.1051	0.000129015
chr5	12520000	12560000	12560000	12600000	1.32795	16.105	0.000129019
chr6	105640000	105680000	105680000	105720000	1.22167	16.1042	0.000129066
chr5	143360000	143400000	143680000	143720000	-1.40439	16.1032	0.00012912
chr2	93520000	93560000	93680000	93720000	-1.33603	16.1023	0.000129172
chr10	68200000	68240000	68200000	68240000	0.78282	16.1017	0.000129207
chr9	59640000	59680000	59800000	59840000	-1.63645	16.1015	0.000129219
chr11	119840000	119880000	120160000	120200000	-1.63645	16.1015	0.000129219
chr19	45560000	45600000	46080000	46120000	-2.77544	16.1012	0.000129238
chr6	17200000	17240000	17240000	17280000	0.911432	16.1012	0.000129239
chr10	124200000	124240000	124280000	124320000	1.52558	16.1	0.000129305
chr1	17480000	17520000	17800000	17840000	1.44465	5.20334	0.0250579
chr2	129760000	129800000	130120000	130160000	-1.6773	16.099	0.000129364
chr11	96320000	96360000	96360000	96400000	-0.773953	16.099	0.000129365
chr1	17480000	17520000	17480000	17520000	0.529992	5.00204	0.0279502
chr1	17480000	17520000	17840000	17880000	1.28619	4.71217	0.0327534
chr1	17480000	17520000	17640000	17680000	0.907382	4.47559	0.0373245
chr5	14720000	14760000	14760000	14800000	1.15727	16.0983	0.000129406
chr6	87120000	87160000	87200000	87240000	-0.900116	16.0975	0.000129451
chr11	86720000	86760000	86920000	86960000	-1.34063	16.0967	0.000129495
chr4	90440000	90480000	90520000	90560000	1.44311	16.0963	0.00012952
chr13	117760000	117800000	117840000	117880000	1.44311	16.0963	0.00012952
chr14	55600000	55640000	55760000	55800000	-0.911974	16.0963	0.00012952
chr11	82880000	82920000	83000000	83040000	-1.07715	16.0956	0.000129555
chr1	17480000	17520000	17760000	17800000	1.12168	4.18777	0.0438235
chr5	142760000	142800000	143160000	143200000	-1.7872	16.0953	0.000129576
chr3	138080000	138120000	138080000	138120000	0.855297	16.0952	0.000129581
chr4	68000000	68040000	68040000	68080000	1.3645	16.0951	0.000129589
chr18	85840000	85880000	85840000	85880000	0.970825	16.0946	0.000129613
chr5	6000000	6040000	6000000	6040000	1.13866	16.0942	0.000129637
chr7	129640000	129680000	129880000	129920000	-1.21442	16.0942	0.000129639
chr10	21600000	21640000	21840000	21880000	-1.10374	16.0937	0.000129666
chr6	35240000	35280000	35280000	35320000	0.806145	16.0936	0.000129675
chr1	17480000	17520000	17560000	17600000	0.684357	4.01813	0.0482139
chr2	127320000	127360000	127320000	127360000	-0.722749	16.0926	0.000129733
chr2	127920000	127960000	128080000	128120000	-1.11221	16.0917	0.000129779
chr11	76480000	76520000	76480000	76520000	-0.73672	16.0906	0.000129844
chr14	103000000	103040000	103040000	103080000	-0.835497	16.0902	0.000129869
chr2	124680000	124720000	124720000	124760000	-0.764368	16.0898	0.000129892
chr4	116800000	116840000	117240000	117280000	-1.67309	16.0896	0.000129905
chr16	90840000	90880000	91160000	91200000	-1.67309	16.0896	0.000129905
chr12	7880000	7920000	7920000	7960000	0.802601	16.0891	0.000129931
chr4	84120000	84160000	84320000	84360000	1.90965	16.0891	0.000129932
chr1	17520000	17560000	17920000	17960000	2.45836	7.03191	0.00955957
chr10	111360000	111400000	111360000	111400000	0.73424	16.0885	0.000129964
chr3	47840000	47880000	47840000	47880000	1.15537	16.5637	0.000129992
chr8	115600000	115640000	115640000	115680000	-0.762996	16.0874	0.000130031
chr4	24720000	24760000	25040000	25080000	2.62824	16.0871	0.000130047
chr9	21720000	21760000	21880000	21920000	-1.36222	16.0869	0.000130058
chr11	85440000	85480000	85760000	85800000	-1.36725	16.0855	0.000130138
chr13	88960000	89000000	89000000	89040000	1.13299	16.0853	0.000130149
chr1	17520000	17560000	18000000	18040000	2.13829	6.61336	0.0118703
chr5	110800000	110840000	111240000	111280000	-1.27344	16.0851	0.000130164
chr15	17800000	17840000	17800000	17840000	1.0306	16.0831	0.000130276
chr3	17080000	17120000	17120000	17160000	1.1462	16.0828	0.000130293
chr3	127440000	127480000	127520000	127560000	-1.05578	16.0826	0.000130305
chr16	78720000	78760000	78720000	78760000	0.957265	16.0826	0.000130307
chr11	47000000	47040000	47360000	47400000	-1.55429	16.0824	0.000130321
chr10	104240000	104280000	104240000	104280000	1.17529	16.082	0.000130339
chr5	49240000	49280000	49320000	49360000	1.22309	16.0818	0.000130352
chr3	142040000	142080000	142040000	142080000	0.963729	16.0817	0.000130356
chr1	17520000	17560000	17560000	17600000	0.692515	5.57083	0.0205643
chr15	79160000	79200000	79560000	79600000	-1.39974	16.0795	0.000130483
chr16	38840000	38880000	38960000	39000000	1.60942	16.0791	0.00013051
chr3	101920000	101960000	101920000	101960000	0.791662	16.0789	0.000130518
chr6	52040000	52080000	52640000	52680000	-2.14005	16.0789	0.00013052
chr7	80000000	80040000	80440000	80480000	-2.14005	16.0789	0.00013052
chr0	129280000	129320000	129280000	129320000	1.40169	16.0787	0.000130535
chr8	84560000	84600000	84680000	84720000	-1.24625	16.0783	0.000130556
chr1	17560000	17600000	17560000	17600000	0.742297	9.43658	0.00286134
chr3	125480000	125520000	125880000	125920000	2.86349	16.078	0.000130571
chr9	47600000	47640000	47760000	47800000	-1.61702	16.0778	0.000130583
chr8	83760000	83800000	83760000	83800000	-0.750235	16.0761	0.000130685
chr16	91520000	91560000	91600000	91640000	-0.814856	16.0759	0.000130691
chr1	17560000	17600000	17720000	17760000	1.88583	8.84103	0.00383677
chr7	15400000	15440000	15400000	15440000	1.75706	16.0753	0.000130727
chr9	58400000	58440000	58640000	58680000	-1.67756	16.0753	0.000130731
chr19	46320000	46360000	46720000	46760000	-1.67756	16.0753	0.000130731
chr10	67440000	67480000	68000000	68040000	-2.33794	16.0752	0.000130732
chr16	30760000	30800000	30960000	31000000	-0.998371	16.075	0.000130746
chr1	17560000	17600000	17640000	17680000	1.22066	8.39505	0.00478987
chr2	129720000	129760000	130400000	130440000	-2.13427	16.0747	0.000130762
chr12	78200000	78240000	78240000	78280000	0.751747	16.0746	0.000130769
chr8	117160000	117200000	117360000	117400000	-1.15043	16.0745	0.000130773
chr11	67520000	67560000	67680000	67720000	-1.80976	16.0744	0.000130779
chr13	80920000	80960000	81120000	81160000	-1.01197	16.0742	0.000130792
chr14	54240000	54280000	54440000	54480000	-1.0397	16.0741	0.000130796
chr7	129840000	129880000	130120000	130160000	-1.40643	16.0739	0.000130809
chr4	19120000	19160000	19120000	19160000	1.14643	16.0736	0.000130827
chr17	34400000	34440000	34800000	34840000	-1.48327	16.0734	0.000130836
chr12	61400000	61440000	61400000	61440000	0.992024	16.0734	0.000130837
chr5	51480000	51520000	51840000	51880000	1.76329	16.0734	0.000130839
chr17	27040000	27080000	27160000	27200000	-1.10316	16.073	0.000130862
chr6	101280000	101320000	101280000	101320000	0.832283	16.0728	0.000130872
chr5	121800000	121840000	121840000	121880000	-0.691728	16.0728	0.000130874
chr12	84640000	84680000	84720000	84760000	-0.737787	16.0727	0.000130877
chr4	135960000	136000000	136160000	136200000	-1.04507	16.0727	0.000130878
chr14	108800000	108840000	108800000	108840000	1.26575	16.0724	0.000130896
chr4	79360000	79400000	79360000	79400000	1.02096	16.0723	0.000130901
chr2	34080000	34120000	34080000	34120000	-0.833457	16.0722	0.000130906
chr11	61400000	61440000	61560000	61600000	-1.11013	16.0717	0.000130938
chr1	17560000	17600000	17600000	17640000	0.737806	7.37122	0.00803329
chr11	103120000	103160000	103160000	103200000	-0.767179	16.0711	0.000130973
chr17	47720000	47760000	47800000	47840000	-1.08831	16.0707	0.000130998
chr4	137720000	137760000	137920000	137960000	-0.995213	16.0703	0.000131018
chr8	62800000	62840000	62840000	62880000	1.3651	16.0698	0.00013105
chr11	60920000	60960000	61240000	61280000	-1.63693	16.0691	0.00013109
chr9	5080000	5120000	5120000	5160000	1.04447	16.0687	0.000131114
chr11	38800000	38840000	38840000	38880000	1.05418	16.0685	0.000131122
chr2	96760000	96800000	96760000	96800000	1.11697	16.0678	0.000131163
chr3	85720000	85760000	85840000	85880000	1.32206	16.0678	0.000131167
chr14	94640000	94680000	94680000	94720000	1.12509	16.0677	0.000131172
chr4	132160000	132200000	132320000	132360000	-1.06401	16.0674	0.000131186
chr4	124720000	124760000	124880000	124920000	-1.43879	16.0671	0.000131202
chr16	32120000	32160000	32240000	32280000	-1.0759	16.0665	0.000131238
chr3	5240000	5280000	5280000	5320000	0.975667	16.0662	0.000131257
chr13	56320000	56360000	56320000	56360000	-0.72686	16.0661	0.000131264
chr1	17560000	17600000	17840000	17880000	1.34571	6.51501	0.0124938
chr4	67000000	67040000	67280000	67320000	1.92853	16.0654	0.000131305
chr5	54240000	54280000	54600000	54640000	1.92853	16.0654	0.000131305
chr6	74920000	74960000	74920000	74960000	1.06309	16.0651	0.000131322
chr2	129120000	129160000	129120000	129160000	-0.74682	16.0649	0.000131331
chr13	116600000	116640000	116600000	116640000	1.09015	16.0649	0.000131332
chr14	82480000	82520000	82520000	82560000	1.2351	16.0648	0.000131337
chr6	79080000	79120000	79080000	79120000	0.981447	16.0648	0.000131338
chr7	25080000	25120000	25360000	25400000	-1.37769	16.0648	0.00013134
chr4	55520000	55560000	55800000	55840000	-1.18044	16.0646	0.000131352
chr18	43880000	43920000	43960000	44000000	1.24437	16.0641	0.00013138	80000
chr8	106400000	106440000	106560000	106600000	-1.04012	16.0628	0.000131457
chr9	60880000	60920000	61520000	61560000	-1.65468	16.0625	0.000131475
chr7	99640000	99680000	99840000	99880000	-1.17454	16.0616	0.000131527
chr11	13640000	13680000	13640000	13680000	0.993262	16.0614	0.000131534
chr5	122320000	122360000	122360000	122400000	-0.722775	16.0613	0.000131546
chr7	101720000	101760000	101760000	101800000	-0.722775	16.0613	0.000131546
chr1	17560000	17600000	18200000	18240000	2.04032	5.78374	0.0183577
chr11	79000000	79040000	79280000	79320000	-0.896295	16.0606	0.000131584
chr11	70320000	70360000	70480000	70520000	-1.05558	16.0602	0.000131605
chr9	47560000	47600000	47640000	47680000	-0.89561	16.0597	0.000131639
chr2	73280000	73320000	73440000	73480000	-1.4391	16.0592	0.000131664
chr9	65360000	65400000	65600000	65640000	-1.41021	16.0592	0.000131667
chr4	131960000	132000000	132200000	132240000	-1.26438	16.059	0.000131675
chr1	17600000	17640000	17640000	17680000	0.955485	10.9566	0.00137242
chr1	17600000	17640000	18040000	18080000	1.57352	4.69269	0.0331062
chr2	167640000	167680000	167960000	168000000	-1.0438	16.058	0.000131733
chr8	38280000	38320000	38320000	38360000	1.12577	16.0577	0.000131753
chr10	79840000	79880000	80120000	80160000	-1.26602	16.0576	0.000131761
chr9	65120000	65160000	65600000	65640000	-1.81441	16.0575	0.000131764
chr15	100520000	100560000	100840000	100880000	-1.81441	16.0575	0.000131764
chr2	129640000	129680000	129640000	129680000	-0.826088	16.0571	0.000131791
chr8	89880000	89920000	89880000	89920000	0.929633	16.0565	0.000131823
chr6	20160000	20200000	20160000	20200000	1.32158	16.0561	0.000131845
chr12	85760000	85800000	86360000	86400000	-1.93717	16.0559	0.000131856
chr11	98320000	98360000	98400000	98440000	-0.852827	16.0558	0.000131864
chr4	77080000	77120000	77400000	77440000	2.21425	16.0555	0.000131882
chr4	131360000	131400000	131520000	131560000	-1.36228	16.0553	0.000131891
chr11	64120000	64160000	64880000	64920000	-1.89383	16.0551	0.000131907
chr17	27480000	27520000	28080000	28120000	-1.89383	16.0551	0.000131907
chr11	77000000	77040000	77600000	77640000	-1.66889	16.0547	0.00013193
chr14	90920000	90960000	90920000	90960000	1.32248	16.0546	0.000131936
chr1	17600000	17640000	17720000	17760000	0.984546	4.32905	0.0404938
chr3	56160000	56200000	57160000	57200000	3.84999	16.0542	0.000131957
chr4	68000000	68040000	68400000	68440000	3.84999	16.0542	0.000131957
chr6	104360000	104400000	104760000	104800000	3.84999	16.0542	0.000131957
chr16	74880000	74920000	75280000	75320000	3.84999	16.0542	0.000131957
chr16	79440000	79480000	79840000	79880000	3.84999	16.0542	0.000131957
chr3	42840000	42880000	42920000	42960000	1.34523	16.053	0.000132028
chr10	19720000	19760000	20160000	20200000	-1.77703	16.0519	0.000132091
chr11	62080000	62120000	62440000	62480000	-1.77703	16.0519	0.000132091
chr14	89480000	89520000	89800000	89840000	2.8929	16.0517	0.000132106
chr3	89120000	89160000	89480000	89520000	-1.6659	16.0513	0.000132127
chr4	23520000	23560000	23560000	23600000	1.28545	16.0509	0.000132151
chr13	98800000	98840000	99000000	99040000	-1.27034	16.0507	0.000132163
chr15	85040000	85080000	85160000	85200000	-1.60351	16.0505	0.000132172
chr10	80760000	80800000	81120000	81160000	-1.24323	16.0505	0.000132173
chr2	138320000	138360000	138400000	138440000	1.31773	16.0503	0.000132188
chr1	17640000	17680000	17640000	17680000	1.02086	16.4033	0.000113076
chr1	17640000	17680000	17720000	17760000	0.954096	5.65075	0.019705
chr4	79000000	79040000	79040000	79080000	1.1034	16.05	0.000132206
chr15	64000000	64040000	64040000	64080000	-0.767567	16.0494	0.000132238
chr5	140400000	140440000	140760000	140800000	-1.932	16.0489	0.000132268
chr14	61680000	61720000	62000000	62040000	-1.16889	16.0487	0.000132281
chr6	80760000	80800000	80840000	80880000	1.50636	16.0486	0.000132286
chr4	50800000	50840000	50840000	50880000	1.30079	16.0486	0.000132286
chr18	89880000	89920000	89920000	89960000	1.34626	16.0485	0.000132291
chr14	100160000	100200000	100280000	100320000	1.39966	16.0485	0.000132292
chr14	19800000	19840000	20080000	20120000	-1.11532	16.0484	0.000132297
chr10	79760000	79800000	80160000	80200000	-1.79139	16.0471	0.000132373
chr6	139280000	139320000	139400000	139440000	1.93415	16.0468	0.000132389
chr5	68840000	68880000	69000000	69040000	2.18692	16.0467	0.000132396
chr7	99160000	99200000	99640000	99680000	-2.14583	16.0467	0.000132399
chr15	98400000	98440000	98680000	98720000	-2.14583	16.0467	0.000132399
chr1	17640000	17680000	17680000	17720000	0.786363	5.12012	0.0262131
chr3	77200000	77240000	77200000	77240000	1.07546	16.0464	0.000132416
chr10	80120000	80160000	80320000	80360000	-1.71987	16.0462	0.000132428
chr1	17640000	17680000	18160000	18200000	1.62244	4.32167	0.0406609
chr8	84320000	84360000	84560000	84600000	-1.10359	16.0455	0.000132468
chr5	136000000	136040000	136160000	136200000	-1.19332	16.0451	0.000132493
chr1	17640000	17680000	17840000	17880000	1.06068	4.26724	0.041916
chr6	27720000	27760000	28040000	28080000	1.8136	16.0449	0.000132501
chr16	34160000	34200000	34320000	34360000	-1.46741	16.0441	0.000132551
chr6	51360000	51400000	51720000	51760000	-1.24772	16.044	0.000132558
chr2	31400000	31440000	31920000	31960000	-1.37215	16.0437	0.000132574
chr3	73520000	73560000	73560000	73600000	1.21939	16.0431	0.000132606
chr18	65560000	65600000	65720000	65760000	-1.00857	16.0428	0.000132626
chr16	22880000	22920000	23720000	23760000	-2.77062	16.0427	0.000132632
chr2	165200000	165240000	165480000	165520000	-1.40166	16.0425	0.000132643
chr14	66800000	66840000	67000000	67040000	-1.40166	16.0425	0.000132643
chr2	90480000	90520000	90680000	90720000	-1.0727	16.0425	0.000132646
chr19	6520000	6560000	6920000	6960000	-1.73482	16.0417	0.00013269
chr15	99840000	99880000	99920000	99960000	-1.05265	16.0413	0.000132713
chr4	90000000	90040000	90120000	90160000	2.08679	16.0412	0.000132722
chr5	29720000	29760000	29920000	29960000	-1.74053	16.0411	0.000132728
chr7	101000000	101040000	101120000	101160000	-1.05335	16.041	0.000132734
chr11	85520000	85560000	85840000	85880000	-1.24218	16.0404	0.000132768
chr3	35280000	35320000	35360000	35400000	1.52544	16.04	0.00013279
chr4	112840000	112880000	112920000	112960000	1.85172	16.0399	0.000132798
chr11	104560000	104600000	104600000	104640000	-0.809511	16.0397	0.000132806
chr5	113760000	113800000	113960000	114000000	-1.33153	16.0395	0.000132818
chr7	141200000	141240000	141440000	141480000	-1.21004	16.0393	0.00013283
chr3	147560000	147600000	147920000	147960000	3.90954	16.0389	0.000132854
chr5	81840000	81880000	81920000	81960000	1.44329	16.0383	0.000132894
chr16	41320000	41360000	41320000	41360000	0.937171	16.0382	0.000132897
chr11	95520000	95560000	95600000	95640000	-0.940956	16.0381	0.000132902
chr2	157760000	157800000	158200000	158240000	-1.8213	16.0378	0.000132918
chr2	45480000	45520000	46440000	46480000	-1.86906	16.0377	0.000132927
chr6	39120000	39160000	39520000	39560000	-1.86906	16.0377	0.000132927
chr11	97720000	97760000	97880000	97920000	-1.08306	16.0375	0.000132939
chr8	48880000	48920000	48880000	48920000	0.920862	16.0369	0.000132972
chr9	121240000	121280000	121360000	121400000	-0.83718	16.0362	0.000133014
chr2	128080000	128120000	128320000	128360000	-1.10982	16.0357	0.000133043
chr8	26760000	26800000	26920000	26960000	-1.10584	16.0356	0.000133052
chr6	30280000	30320000	30960000	31000000	-2.2234	16.0354	0.000133061
chr16	33280000	33320000	33760000	33800000	-1.24405	16.0353	0.000133066
chr1	17680000	17720000	17760000	17800000	1.51008	10.0732	0.00209849
chr2	57440000	57480000	57440000	57480000	0.886636	16.0345	0.000133116
chr13	79680000	79720000	79680000	79720000	1.22443	16.0345	0.000133117
chr17	34400000	34440000	34440000	34480000	-0.780668	16.0338	0.000133159
chr4	137840000	137880000	138120000	138160000	-1.17887	16.0334	0.000133179
chr3	72200000	72240000	72200000	72240000	1.07488	16.0333	0.000133183
chr2	142040000	142080000	142040000	142080000	0.954482	16.0332	0.000133194
chr11	103520000	103560000	103880000	103920000	-2.12848	16.0327	0.000133224
chr4	132080000	132120000	132160000	132200000	-0.73589	16.0326	0.000133228
chr10	105280000	105320000	105320000	105360000	0.989135	16.0325	0.000133232
chr14	116640000	116680000	116680000	116720000	1.02122	16.0324	0.000133241
chr1	17680000	17720000	17680000	17720000	1.24314	9.68192	0.00253802
chr3	151960000	152000000	152000000	152040000	1.09837	16.0321	0.000133256
chr6	83080000	83120000	83320000	83360000	-1.38488	16.0321	0.000133257
chr7	127640000	127680000	127760000	127800000	-0.948976	16.0319	0.000133271
chr7	126760000	126800000	127080000	127120000	-1.22775	16.0315	0.000133293
chr4	149840000	149880000	150040000	150080000	-1.18449	16.0313	0.000133307
chr1	17680000	17720000	17720000	17760000	0.908524	6.70485	0.0113195
chr2	96240000	96280000	96320000	96360000	1.99555	16.0309	0.000133329
chr2	30200000	30240000	30320000	30360000	-1.17233	16.0307	0.000133339
chr11	97560000	97600000	97720000	97760000	-1.23966	16.0305	0.00013335
chr10	124520000	124560000	124600000	124640000	1.42238	16.0305	0.000133352
chr13	30640000	30680000	30720000	30760000	-0.87273	16.0297	0.000133399
chr7	19560000	19600000	19640000	19680000	-0.844016	16.0289	0.000133448
chr1	17680000	17720000	18000000	18040000	1.55418	4.83017	0.0306999
chr11	69600000	69640000	69760000	69800000	-1.22712	16.0287	0.000133457
chr2	27240000	27280000	28000000	28040000	-2.24126	16.0286	0.000133465
chr17	46360000	46400000	47600000	47640000	-2.66796	16.028	0.000133499
chr2	46160000	46200000	46360000	46400000	-1.78255	16.028	0.000133503
chr19	10080000	10120000	10400000	10440000	-1.78255	16.028	0.000133503
chr7	19080000	19120000	19560000	19600000	-1.4423	16.0279	0.000133503
chr11	68920000	68960000	69240000	69280000	-2.05699	16.0279	0.000133508
chr5	31720000	31760000	31840000	31880000	-0.941317	16.0276	0.000133526
chr13	37440000	37480000	37800000	37840000	-1.01784	16.0276	0.000133526
chr3	63280000	63320000	63880000	63920000	3.2251	16.0275	0.00013353
chr16	62200000	62240000	62400000	62440000	3.2251	16.0275	0.00013353
chr5	142240000	142280000	142280000	142320000	-0.853456	16.0272	0.000133546
chr4	69400000	69440000	69520000	69560000	1.94003	16.0268	0.000133571
chr5	136000000	136040000	136040000	136080000	-0.72552	16.0261	0.000133609
chr9	91840000	91880000	91880000	91920000	1.15216	16.0259	0.000133622
chr12	97400000	97440000	97400000	97440000	0.924505	16.0259	0.000133623
chr2	63920000	63960000	63920000	63960000	0.877898	16.0259	0.000133624
chr11	45640000	45680000	45800000	45840000	-1.44122	16.0252	0.000133668
chr19	10320000	10360000	10600000	10640000	-1.44122	16.0252	0.000133668
chr13	52720000	52760000	53000000	53040000	-1.20042	16.0249	0.000133682
chr8	13520000	13560000	13680000	13720000	-1.01971	16.0245	0.000133708
chr9	62960000	63000000	63000000	63040000	-0.666003	16.0243	0.000133721
chr5	122320000	122360000	122600000	122640000	-1.41282	16.0238	0.000133747
chr1	17720000	17760000	17760000	17800000	0.930246	11.6591	0.000983412
chr7	6720000	6760000	6800000	6840000	1.0418	16.0236	0.000133759
chr5	8960000	9000000	9000000	9040000	0.791769	16.0236	0.000133762
chr2	26840000	26880000	27640000	27680000	-4.00577	16.0233	0.00013378
chr4	134320000	134360000	136680000	136720000	-4.00577	16.0233	0.00013378
chr4	131040000	131080000	136760000	136800000	-4.00577	16.0233	0.00013378
chr5	99160000	99200000	100360000	100400000	-4.00577	16.0233	0.00013378
chr5	134920000	134960000	135880000	135920000	-4.00577	16.0233	0.00013378
chr7	16120000	16160000	19360000	19400000	-4.00577	16.0233	0.00013378
chr8	69680000	69720000	70760000	70800000	-4.00577	16.0233	0.00013378
chr9	65280000	65320000	66960000	67000000	-4.00577	16.0233	0.00013378
chr14	60880000	60920000	63440000	63480000	-4.00577	16.0233	0.00013378
chr14	75960000	76000000	76880000	76920000	-4.00577	16.0233	0.00013378
chr15	82440000	82480000	83320000	83360000	-4.00577	16.0233	0.00013378
chr15	88600000	88640000	88880000	88920000	-4.00577	16.0233	0.00013378
chr17	71040000	71080000	71200000	71240000	-0.882244	16.0228	0.000133808
chr11	114080000	114120000	114320000	114360000	-1.53174	16.0226	0.000133817
chr6	143600000	143640000	143880000	143920000	1.65165	16.0223	0.000133839
chr6	133040000	133080000	133080000	133120000	1.09492	16.022	0.000133853
chr2	97400000	97440000	97480000	97520000	1.71614	16.0217	0.000133874
chr11	20840000	20880000	21280000	21320000	-1.60276	16.0211	0.000133907
chr12	79560000	79600000	79960000	80000000	-1.20209	16.0211	0.000133909
chr13	44040000	44080000	44320000	44360000	-1.31547	16.0211	0.000133912
chr3	84000000	84040000	84000000	84040000	0.890039	16.0209	0.000133922
chr5	142960000	143000000	143000000	143040000	-0.747224	16.0205	0.000133947
chr3	74120000	74160000	74120000	74160000	0.936563	16.0203	0.000133959
chr15	20760000	20800000	20800000	20840000	1.14775	16.0201	0.000133968
chr2	125720000	125760000	126560000	126600000	-3.03068	16.02	0.000133977
chr8	122840000	122880000	123160000	123200000	-1.21835	16.0196	0.000133996
chr6	30160000	30200000	30920000	30960000	-1.98261	16.0194	0.000134009
chr1	17720000	17760000	17800000	17840000	0.994155	6.53682	0.0123526
chr1	17720000	17760000	18080000	18120000	1.64904	4.20985	0.0432843
chr1	17760000	17800000	17800000	17840000	1.21417	19.3096	3.20739e-05
chr4	108040000	108080000	108600000	108640000	-2.44403	16.0178	0.000134107
chr9	65040000	65080000	65600000	65640000	-2.44403	16.0178	0.000134107
chr8	97960000	98000000	98000000	98040000	1.21467	16.0176	0.000134115
chr7	100400000	100440000	100520000	100560000	-1.0774	16.0175	0.000134123
chr3	132480000	132520000	132600000	132640000	1.41962	16.0169	0.000134157
chr5	145800000	145840000	145960000	146000000	1.41962	16.0169	0.000134157
chr10	105960000	106000000	106000000	106040000	1.05686	16.0161	0.000134205
chr18	27600000	27640000	27680000	27720000	1.55197	16.016	0.000134213
chr1	17760000	17800000	17760000	17800000	0.923507	13.1063	0.000500562
chr1	17760000	17800000	18240000	18280000	2.11735	6.46239	0.0128415
chr2	127840000	127880000	128520000	128560000	-1.22004	16.0148	0.000134283
chr19	10880000	10920000	11120000	11160000	-1.56041	16.0146	0.000134294
chr11	59440000	59480000	59720000	59760000	-1.6365	16.0146	0.000134294
chr7	145280000	145320000	145280000	145320000	-0.720044	16.0146	0.000134296
chr7	51200000	51240000	51440000	51480000	1.8228	16.0145	0.000134299
chr2	91120000	91160000	91200000	91240000	-0.707038	16.0144	0.000134306
chr7	128080000	128120000	128280000	128320000	-1.36681	16.0144	0.00013431
chr9	21480000	21520000	21520000	21560000	-0.759145	16.0139	0.000134336
chr9	108360000	108400000	108680000	108720000	-1.45005	16.0137	0.000134351
chr19	4600000	4640000	5040000	5080000	-1.45005	16.0137	0.000134351
chr10	127360000	127400000	127920000	127960000	-1.78611	16.0132	0.000134379
chr14	61480000	61520000	62440000	62480000	-1.78611	16.0132	0.000134379
chr5	70720000	70760000	70720000	70760000	1.07092	16.013	0.000134393
chr17	26000000	26040000	26280000	26320000	-1.35755	16.0127	0.000134408
chr1	17760000	17800000	17840000	17880000	0.866739	5.32678	0.0234427
chr3	80400000	80440000	80400000	80440000	1.01066	16.0124	0.000134428
chr19	11160000	11200000	11360000	11400000	-1.35392	16.0123	0.00013443
chr8	70560000	70600000	70880000	70920000	-2.23542	16.0122	0.000134441
chr4	112280000	112320000	112600000	112640000	3.94943	16.012	0.00013445
chr11	75360000	75400000	75440000	75480000	-1.00306	16.012	0.000134452
chr2	17320000	17360000	17360000	17400000	0.973733	16.0114	0.000134485
chr17	25440000	25480000	25520000	25560000	-0.997406	16.0108	0.00013452
chr5	136560000	136600000	136560000	136600000	-0.734982	16.0107	0.000134527
chr11	102040000	102080000	102200000	102240000	-1.27024	16.0104	0.000134546
chr8	120480000	120520000	120560000	120600000	-0.884086	16.0096	0.000134591
chr7	27520000	27560000	27520000	27560000	-0.6951	16.0095	0.000134601
chr7	19160000	19200000	19240000	19280000	-0.851049	16.0094	0.000134608
chr2	31400000	31440000	32160000	32200000	-1.92684	16.0093	0.000134612
chr13	52160000	52200000	52520000	52560000	-1.92684	16.0093	0.000134612
chr2	165120000	165160000	165520000	165560000	-1.4872	16.0092	0.00013462
chr4	129320000	129360000	129360000	129400000	-0.691516	16.0091	0.000134624
chr7	97760000	97800000	97800000	97840000	-0.743797	16.0088	0.000134642
chr4	141280000	141320000	141720000	141760000	-1.81045	16.0085	0.000134662
chr2	153320000	153360000	153320000	153360000	-0.691398	16.0084	0.000134666
chr12	88320000	88360000	88640000	88680000	2.17193	16.0083	0.000134673
chr2	165320000	165360000	165320000	165360000	-0.737846	16.0075	0.000134717
chr17	35760000	35800000	35760000	35800000	-0.66826	16.0071	0.000134742
chr16	10400000	10440000	10440000	10480000	-0.745457	16.0069	0.000134754
chr16	32680000	32720000	33000000	33040000	-1.37301	16.0068	0.000134763
chr11	83480000	83520000	83600000	83640000	-1.20578	16.0063	0.000134788
chr10	113160000	113200000	113200000	113240000	1.21549	16.0061	0.000134804
chr16	86480000	86520000	86880000	86920000	1.82038	16.0054	0.000134845
chr17	47720000	47760000	47840000	47880000	-1.03137	16.0051	0.000134862
chr6	50800000	50840000	51120000	51160000	-1.3027	16.0049	0.000134873
chr4	35000000	35040000	35000000	35040000	0.74077	16.0049	0.000134875
chr10	84040000	84080000	84440000	84480000	-1.18471	16.0043	0.000134912
chr4	140840000	140880000	140960000	141000000	-1.55497	16.0041	0.000134922
chr3	111000000	111040000	111160000	111200000	1.72697	16.0431	0.000134932
chr3	4800000	4840000	4880000	4920000	1.45126	16.0039	0.000134934
chr2	128040000	128080000	128160000	128200000	-1.23791	16.0038	0.000134938
chr11	28400000	28440000	28480000	28520000	1.52825	16.0034	0.000134966
chr2	159640000	159680000	160520000	160560000	-1.88674	16.0031	0.000134981
chr3	3840000	3880000	3880000	3920000	1.14396	16.0023	0.000135032
chr9	64320000	64360000	64920000	64960000	-1.44544	16.0017	0.000135067
chr1	17760000	17800000	17880000	17920000	0.923853	4.17889	0.0440422
chr12	57800000	57840000	58000000	58040000	1.82325	16.0015	0.000135078
chr6	131640000	131680000	131680000	131720000	1.13839	16.0013	0.000135089
chr7	97920000	97960000	97960000	98000000	-0.807705	16.0013	0.000135093
chr10	19480000	19520000	19880000	19920000	-1.58748	16.0009	0.000135112
chr11	62400000	62440000	62600000	62640000	-1.49904	16.0009	0.000135115
chr11	84880000	84920000	85320000	85360000	-1.73827	16.0009	0.000135116
chr4	18080000	18120000	18080000	18120000	1.06863	16.0007	0.000135124
chr7	14200000	14240000	14280000	14320000	1.13303	16.0007	0.000135127
chr4	147400000	147440000	147800000	147840000	1.66504	16.0002	0.000135157
chr2	56320000	56360000	56360000	56400000	1.09244	16	0.000135166
chr7	55360000	55400000	55360000	55400000	1.07113	16	0.000135168
chr11	44320000	44360000	44560000	44600000	-1.70219	15.9999	0.000135171
chr19	41480000	41520000	41680000	41720000	-1.70219	15.9999	0.000135171
chr8	82880000	82920000	83360000	83400000	-2.6124	15.9998	0.000135182
chr13	116400000	116440000	116400000	116440000	1.09783	15.9991	0.000135221
chr4	22040000	22080000	22160000	22200000	1.78504	15.9989	0.000135236
chr6	148360000	148400000	148640000	148680000	-1.47317	15.9989	0.000135236
chr13	45120000	45160000	45400000	45440000	-1.11441	15.9986	0.000135253
chr4	92640000	92680000	93040000	93080000	2.43644	15.9984	0.000135264
chr13	118120000	118160000	118240000	118280000	2.43644	15.9984	0.000135264
chr17	76080000	76120000	76200000	76240000	2.43644	15.9984	0.000135264
chr15	78200000	78240000	78520000	78560000	-1.23447	15.9983	0.000135273
chr6	122800000	122840000	123040000	123080000	-2.10151	15.9982	0.000135275
chr5	55480000	55520000	55480000	55520000	0.945663	15.9982	0.000135276
chr14	60840000	60880000	60880000	60920000	-0.912082	15.9978	0.0001353
chr9	45880000	45920000	46200000	46240000	-1.46845	15.997	0.000135347
chr17	38440000	38480000	38440000	38480000	0.868446	15.997	0.000135348
chr6	75440000	75480000	75480000	75520000	1.29911	15.9968	0.000135363
chr2	28760000	28800000	31920000	31960000	-3.99595	15.9963	0.000135389
chr9	21640000	21680000	22400000	22440000	-3.99595	15.9963	0.000135389
chr9	47880000	47920000	48680000	48720000	-3.99595	15.9963	0.000135389
chr9	57280000	57320000	58400000	58440000	-3.99595	15.9963	0.000135389
chr9	70520000	70560000	71440000	71480000	-3.99595	15.9963	0.000135389
chr9	103920000	103960000	106520000	106560000	-3.99595	15.9963	0.000135389
chr11	119360000	119400000	120640000	120680000	-3.99595	15.9963	0.000135389
chr13	42840000	42880000	43520000	43560000	-3.99595	15.9963	0.000135389
chr17	25800000	25840000	35280000	35320000	-3.99595	15.9963	0.000135389
chr18	12280000	12320000	12800000	12840000	-3.99595	15.9963	0.000135389
chr19	4520000	4560000	6480000	6520000	-3.99595	15.9963	0.000135389
chr19	4120000	4160000	7000000	7040000	-3.99595	15.9963	0.000135389
chr8	84680000	84720000	84840000	84880000	-0.974428	15.9962	0.000135399
chr1	17800000	17840000	17840000	17880000	1.05933	16.6876	9.97599e-05
chr4	18320000	18360000	18320000	18360000	1.17071	15.9959	0.000135412
chr8	41640000	41680000	41640000	41680000	1.30715	15.9959	0.000135414
chr5	134360000	134400000	134480000	134520000	-0.791954	15.9957	0.000135427
chr6	75520000	75560000	75560000	75600000	1.25808	15.9952	0.000135458
chr15	67760000	67800000	67920000	67960000	-1.15698	15.995	0.000135468
chr3	159880000	159920000	159880000	159920000	0.925093	15.9949	0.000135473
chr6	76280000	76320000	76280000	76320000	1.18945	16.5624	0.000135492
chr15	58120000	58160000	58360000	58400000	-1.12993	15.9946	0.000135495
chr19	45560000	45600000	46040000	46080000	-2.05149	15.9946	0.000135495
chr6	53520000	53560000	54200000	54240000	-2.14017	15.9938	0.000135539
chr1	17800000	17840000	17800000	17840000	0.730321	9.83509	0.00235559
chr11	43480000	43520000	43760000	43800000	-1.7816	15.9935	0.000135557
chr15	102800000	102840000	103120000	103160000	-1.31876	15.9935	0.000135558
chr19	11360000	11400000	11600000	11640000	-1.00047	15.9933	0.000135573
chr19	4480000	4520000	4800000	4840000	-1.29837	15.9932	0.000135578
chr4	3600000	3640000	3680000	3720000	-1.07797	15.9929	0.000135594
chr9	122760000	122800000	123240000	123280000	-1.78317	15.9926	0.000135613
chr11	84120000	84160000	84520000	84560000	-1.78317	15.9926	0.000135613
chr14	30120000	30160000	30640000	30680000	-1.78317	15.9926	0.000135613
chr9	57680000	57720000	57840000	57880000	-1.47869	15.9921	0.000135644
chr6	5800000	5840000	5800000	5840000	0.864526	15.9919	0.000135655
chr16	57400000	57440000	57560000	57600000	-1.22004	15.9919	0.000135657
chr2	5560000	5600000	5800000	5840000	-1.28911	15.9918	0.000135664
chr6	83360000	83400000	83400000	83440000	-0.713358	15.9909	0.000135713
chr8	3240000	3280000	3240000	3280000	0.637216	15.9907	0.000135727
chr7	44880000	44920000	45520000	45560000	-2.06799	15.9906	0.000135735
chr10	107960000	108000000	107960000	108000000	0.925589	15.9905	0.000135742
chr10	103880000	103920000	104080000	104120000	2.66365	15.9904	0.000135745
chr2	165760000	165800000	166080000	166120000	-1.2392	15.9904	0.000135745
chr1	17800000	17840000	17920000	17960000	1.19757	4.82313	0.0308185
chr11	64880000	64920000	65000000	65040000	-1.67335	15.9877	0.000135905
chr18	45080000	45120000	45080000	45120000	0.91755	15.9876	0.000135917	0
chr1	17840000	17880000	17840000	17880000	0.933023	18.1313	5.31705e-05
chr6	34240000	34280000	34720000	34760000	-2.21739	15.9869	0.000135957
chr13	43000000	43040000	43320000	43360000	-2.21739	15.9869	0.000135957
chr15	99440000	99480000	100000000	100040000	-2.21739	15.9869	0.000135957
chr1	17840000	17880000	17880000	17920000	0.761117	8.86673	0.00378826
chr1	17840000	17880000	17920000	17960000	1.00168	7.51661	0.00745934
chr5	49760000	49800000	49800000	49840000	1.15138	15.9863	0.000135992
chr16	38680000	38720000	38760000	38800000	-1.09192	15.9861	0.000136006
chr9	44960000	45000000	45320000	45360000	-1.5574	15.9855	0.000136042
chr12	34520000	34560000	35160000	35200000	-1.74646	15.9852	0.000136058
chr3	73120000	73160000	73120000	73160000	1.0734	15.9851	0.000136063
chr7	115640000	115680000	115680000	115720000	0.830252	15.9845	0.000136104
chr10	19000000	19040000	19160000	19200000	-0.835892	15.9844	0.000136104
chr3	147680000	147720000	147720000	147760000	1.08677	15.9837	0.000136152
chr14	112920000	112960000	112960000	113000000	1.14545	15.983	0.00013619
chr15	84160000	84200000	84520000	84560000	-1.74715	15.9825	0.000136223
chr10	8280000	8320000	8440000	8480000	-1.3781	15.9825	0.000136224
chr4	150800000	150840000	150800000	150840000	0.625343	15.9821	0.000136248
chr1	17840000	17880000	18000000	18040000	1.14467	7.10779	0.00919372
chr3	108680000	108720000	109080000	109120000	-2.76826	15.9821	0.000136249
chr10	94960000	95000000	95720000	95760000	-2.76826	15.9821	0.000136249
chr15	98320000	98360000	98680000	98720000	-2.76826	15.9821	0.000136249
chr2	43160000	43200000	43400000	43440000	2.42922	15.9818	0.000136265
chr2	138040000	138080000	138560000	138600000	2.42922	15.9818	0.000136265
chr6	59840000	59880000	60120000	60160000	2.42922	15.9818	0.000136265
chr13	14880000	14920000	14880000	14920000	1.02513	15.9814	0.000136286
chr17	27520000	27560000	27800000	27840000	-1.44551	15.9814	0.000136289
chr5	7680000	7720000	7680000	7720000	1.03395	15.9812	0.000136302
chr8	59720000	59760000	59760000	59800000	1.03395	15.9812	0.000136302
chr8	59600000	59640000	60000000	60040000	2.43546	15.9811	0.00013631
chr13	70920000	70960000	71040000	71080000	2.43546	15.9811	0.00013631
chr2	32680000	32720000	32920000	32960000	-1.57262	15.981	0.000136312
chr15	5400000	5440000	5840000	5880000	-1.50167	15.9808	0.000136322
chr18	90040000	90080000	90360000	90400000	2.00067	15.9807	0.000136331
chr2	165800000	165840000	166800000	166840000	-2.15162	15.9796	0.000136396
chr11	84080000	84120000	84600000	84640000	-2.15162	15.9796	0.000136396
chr1	17840000	17880000	18200000	18240000	1.26506	3.99695	0.0487944
chr6	59000000	59040000	59080000	59120000	1.04445	15.9795	0.000136405
chr2	33520000	33560000	34480000	34520000	-2.31952	15.9795	0.000136406
chr15	17280000	17320000	17280000	17320000	1.01554	15.9794	0.000136408
chr8	110360000	110400000	110400000	110440000	-0.877201	15.9794	0.00013641
chr7	19200000	19240000	19480000	19520000	-1.4109	15.9792	0.00013642
chr11	81680000	81720000	81760000	81800000	-1.19306	15.9789	0.000136439
chr7	136840000	136880000	136840000	136880000	0.869417	15.9788	0.000136446
chr5	89480000	89520000	89480000	89520000	0.853083	15.9779	0.000136497
chr15	45720000	45760000	45760000	45800000	1.14555	15.9775	0.000136524	40000
chr0	88160000	88200000	88200000	88240000	1.56119	15.9774	0.000136528
chr5	64320000	64360000	64680000	64720000	-1.46988	15.9774	0.000136529
chr9	80360000	80400000	80880000	80920000	2.84889	15.9774	0.00013653
chr14	88080000	88120000	88480000	88520000	2.84889	15.9774	0.00013653
chr1	17880000	17920000	17880000	17920000	1.38753	26.9018	1.44322e-06
chr3	88920000	88960000	95840000	95880000	-4.01549	15.9767	0.000136571
chr9	43960000	44000000	46280000	46320000	-4.01549	15.9767	0.000136571
chr11	97280000	97320000	98320000	98360000	-4.01549	15.9767	0.000136571
chr11	115000000	115040000	115160000	115200000	-4.01549	15.9767	0.000136571
chr12	112600000	112640000	113160000	113200000	-4.01549	15.9767	0.000136571
chr15	76400000	76440000	78000000	78040000	-4.01549	15.9767	0.000136571
chr17	28280000	28320000	29840000	29880000	-4.01549	15.9767	0.000136571
chr17	30800000	30840000	31840000	31880000	-4.01549	15.9767	0.000136571
chr13	8120000	8160000	8120000	8160000	0.859568	15.9767	0.000136576
chr17	46480000	46520000	46800000	46840000	-1.53143	15.9764	0.000136591
chr7	45120000	45160000	45240000	45280000	-1.08197	15.9764	0.000136592
chr14	75120000	75160000	75120000	75160000	-0.787658	15.9763	0.000136596
chr12	112720000	112760000	112960000	113000000	-1.29938	15.9757	0.000136634
chr9	26280000	26320000	26280000	26320000	0.900166	15.9756	0.000136637
chr11	68480000	68520000	68600000	68640000	-1.24959	15.9751	0.00013667
chr11	100680000	100720000	100720000	100760000	-0.678166	15.9749	0.000136683
chr1	17880000	17920000	18120000	18160000	1.54736	7.18393	0.00884138
chr11	54160000	54200000	54480000	54520000	-1.59167	15.9743	0.000136718
chr11	70680000	70720000	70920000	70960000	-1.59167	15.9743	0.000136718
chr14	89200000	89240000	89280000	89320000	1.89387	15.974	0.000136735
chr5	105560000	105600000	105640000	105680000	-1.0126	15.974	0.000136738
chr7	97400000	97440000	97600000	97640000	-1.33998	15.9735	0.00013677
chr14	92040000	92080000	92080000	92120000	1.25455	15.9732	0.000136788
chr19	6320000	6360000	6560000	6600000	-1.79514	15.9728	0.00013681
chr4	67760000	67800000	67760000	67800000	0.886645	15.9727	0.000136813
chr16	70480000	70520000	70480000	70520000	0.826189	15.9724	0.000136831
chr10	117240000	117280000	117320000	117360000	-0.915775	15.9724	0.000136835
chr2	40000000	40040000	40000000	40040000	1.07821	15.9722	0.000136845
chr11	51760000	51800000	52200000	52240000	-1.58759	15.9721	0.000136854
chr3	14840000	14880000	16080000	16120000	-2.31723	15.9713	0.000136903
chr3	95840000	95880000	96400000	96440000	-2.31723	15.9713	0.000136903
chr6	24040000	24080000	24280000	24320000	1.65404	15.9711	0.000136914
chr2	118400000	118440000	118840000	118880000	-2.13226	15.9709	0.000136923
chr8	95400000	95440000	95880000	95920000	-2.13226	15.9709	0.000136923
chr19	45800000	45840000	45960000	46000000	-0.891117	15.9707	0.000136937
chr9	37840000	37880000	37840000	37880000	0.961961	15.9699	0.000136984
chr3	118680000	118720000	118680000	118720000	0.933407	15.9693	0.000137022
chr1	17920000	17960000	17960000	18000000	1.13443	10.7093	0.00154469
chr1	17920000	17960000	18000000	18040000	1.23305	9.56852	0.00268249
chr6	125480000	125520000	125600000	125640000	-0.944949	15.9686	0.000137067
chr12	8800000	8840000	8800000	8840000	0.721766	15.9676	0.000137129
chr1	17920000	17960000	18160000	18200000	1.78303	7.94075	0.00601687
chr15	79560000	79600000	79640000	79680000	-1.10105	15.9671	0.000137156
chr18	48920000	48960000	48920000	48960000	0.909691	15.967	0.000137162
chr6	75760000	75800000	75800000	75840000	1.12492	15.9669	0.000137168
chr10	21640000	21680000	21800000	21840000	-1.2291	15.9669	0.000137171
chr6	69680000	69720000	69840000	69880000	2.46938	15.9669	0.000137171
chr10	59280000	59320000	59600000	59640000	-1.62826	15.9668	0.000137176
chr1	17920000	17960000	18080000	18120000	1.30843	5.31213	0.0236284
chr10	115280000	115320000	115280000	115320000	0.751657	15.9663	0.000137205
chr9	57840000	57880000	57840000	57880000	-0.72276	15.9661	0.000137216
chr2	98040000	98080000	98040000	98080000	1.06436	15.966	0.000137225
chr11	97920000	97960000	97960000	98000000	-0.643609	15.9659	0.000137228
chr12	3720000	3760000	3880000	3920000	-1.06107	15.9657	0.000137239
chr8	105400000	105440000	106160000	106200000	-2.49234	15.9655	0.000137252
chr5	143760000	143800000	143800000	143840000	-1.23088	15.9645	0.000137317
chr16	91880000	91920000	91920000	91960000	-0.868976	15.9635	0.000137375
chr3	99840000	99880000	100000000	100040000	2.42825	15.9634	0.000137381
chr2	128360000	128400000	128440000	128480000	-1.21287	15.9634	0.000137381
chr15	101960000	102000000	102120000	102160000	-1.41998	15.9633	0.000137387
chr1	17960000	18000000	18080000	18120000	2.10202	24.7674	3.36469e-06
chr10	106800000	106840000	106800000	106840000	0.958645	15.9632	0.000137397
chr16	75760000	75800000	76000000	76040000	-1.41998	15.9628	0.000137419
chr15	84280000	84320000	84440000	84480000	-1.2692	15.9628	0.000137419
chr14	89720000	89760000	89880000	89920000	1.65237	15.9623	0.000137448
chr15	6600000	6640000	6600000	6640000	-0.791404	15.9622	0.000137456
chr13	42160000	42200000	42600000	42640000	-1.84275	15.962	0.000137464
chr5	139680000	139720000	139680000	139720000	-0.711334	15.962	0.000137466
chr1	17960000	18000000	17960000	18000000	0.923063	13.4911	0.000419293
chr4	110360000	110400000	110360000	110400000	0.953724	15.9619	0.000137472
chr4	49040000	49080000	49240000	49280000	2.00139	15.9619	0.000137472
chr3	4720000	4760000	4760000	4800000	1.22258	15.9616	0.000137492
chr6	133320000	133360000	133360000	133400000	1.029	15.9613	0.000137508
chr6	115600000	115640000	115840000	115880000	-1.45574	15.9607	0.000137547
chr13	54160000	54200000	54240000	54280000	-1.30824	15.9606	0.000137553
chr2	102800000	102840000	102920000	102960000	-1.11451	15.9602	0.000137578
chr19	10240000	10280000	10440000	10480000	-1.18795	15.9599	0.000137597
chr3	151200000	151240000	151200000	151240000	0.940685	15.9597	0.000137609
chr3	107640000	107680000	108040000	108080000	-1.79581	15.9596	0.000137613
chr7	141160000	141200000	141320000	141360000	-1.03986	15.9594	0.000137625
chr2	108760000	108800000	109120000	109160000	2.28873	15.9593	0.000137633
chr15	66680000	66720000	66960000	67000000	-1.494	15.9592	0.000137639
chr8	59560000	59600000	59760000	59800000	2.19409	15.9589	0.000137654
chr2	42880000	42920000	42960000	43000000	1.78362	15.9588	0.000137663
chr8	98800000	98840000	98840000	98880000	1.30009	15.9588	0.000137665
chr10	80160000	80200000	80440000	80480000	-1.20624	15.9568	0.000137785
chr9	64520000	64560000	64920000	64960000	-1.53632	15.9566	0.000137796
chr3	4720000	4760000	4840000	4880000	1.76416	15.9565	0.0001378
chr7	97440000	97480000	98000000	98040000	-1.93582	15.9564	0.000137811
chr16	23000000	23040000	23440000	23480000	-1.93582	15.9564	0.000137811
chr17	67120000	67160000	67480000	67520000	-1.93582	15.9564	0.000137811
chr19	32480000	32520000	33160000	33200000	-1.93582	15.9564	0.000137811
chr15	23600000	23640000	23600000	23640000	1.09166	15.9555	0.000137863
chr4	29880000	29920000	29880000	29920000	1.01012	15.9553	0.000137875
chr3	9800000	9840000	9920000	9960000	-1.12411	15.9552	0.000137886
chr0	132440000	132480000	132480000	132520000	1.58705	15.9551	0.000137887
chr1	17960000	18000000	18120000	18160000	1.03508	5.03427	0.0274642
chr3	74480000	74520000	74480000	74520000	1.0101	15.9545	0.000137923
chr8	43720000	43760000	43760000	43800000	1.26472	15.9543	0.000137939
chr1	18000000	18040000	18000000	18040000	1.00591	16.7028	9.90973e-05
chr13	98840000	98880000	99160000	99200000	-1.43665	15.9536	0.000137978
chr4	136920000	136960000	137480000	137520000	-1.5751	15.9534	0.000137994
chr18	67480000	67520000	67680000	67720000	-1.49306	15.9531	0.000138014
chr11	80840000	80880000	80960000	81000000	-1.30259	15.9529	0.000138025
chr11	117240000	117280000	117400000	117440000	-1.27004	15.9528	0.000138028
chr17	45520000	45560000	45680000	45720000	-1.31885	15.9526	0.000138044
chr16	29800000	29840000	30000000	30040000	-1.11863	15.9522	0.000138068
chr14	30560000	30600000	30680000	30720000	-0.858366	15.9521	0.000138075
chr17	41080000	41120000	41160000	41200000	1.68889	15.9515	0.000138111
chr5	135000000	135040000	135240000	135280000	-1.46854	15.9514	0.000138117
chr5	31640000	31680000	32440000	32480000	-2.1227	15.9513	0.000138119
chr16	14280000	14320000	14400000	14440000	-1.19933	15.9513	0.000138121
chr7	48800000	48840000	48800000	48840000	0.793769	15.9505	0.00013817
chr2	128080000	128120000	128600000	128640000	-1.63238	15.9501	0.000138193
chr6	62200000	62240000	62200000	62240000	0.969527	15.9497	0.000138222
chr6	125440000	125480000	125520000	125560000	-0.91973	15.9493	0.000138242
chr16	80360000	80400000	80360000	80400000	1.03151	15.9489	0.000138268
chr5	110960000	111000000	111240000	111280000	-1.24687	15.9482	0.000138312
chr11	51840000	51880000	51920000	51960000	-0.727178	15.948	0.000138324
chr14	92680000	92720000	92680000	92720000	1.12468	15.9475	0.000138356
chr5	143640000	143680000	143640000	143680000	-0.769543	15.9475	0.000138357
chr13	48880000	48920000	49240000	49280000	-1.99288	15.9475	0.000138357
chr19	8600000	8640000	9160000	9200000	-2.60639	15.947	0.000138385
chr16	46440000	46480000	46600000	46640000	1.74583	15.9469	0.000138394
chr14	89080000	89120000	89120000	89160000	1.2198	15.9465	0.000138419
chr1	18000000	18040000	18040000	18080000	0.812033	10.6646	0.00157817
chr7	132360000	132400000	132440000	132480000	-0.988426	15.9461	0.000138442
chr2	133000000	133040000	133000000	133040000	0.874241	15.9457	0.000138464
chr13	28080000	28120000	28080000	28120000	0.853263	15.9455	0.000138478
chr15	103160000	103200000	103440000	103480000	-1.77388	15.9454	0.000138486
chr6	87720000	87760000	88040000	88080000	-1.71567	15.9453	0.000138492
chr4	92200000	92240000	92200000	92240000	1.12965	15.9453	0.000138492
chr1	18000000	18040000	18120000	18160000	0.919151	4.60368	0.0347707
chr6	122960000	123000000	123120000	123160000	-1.30664	15.9444	0.000138546
chr6	38640000	38680000	38680000	38720000	-0.774447	15.9442	0.000138556
chr2	27040000	27080000	27120000	27160000	-0.935922	15.9437	0.000138591
chr10	109320000	109360000	109600000	109640000	1.75559	15.9431	0.000138626
chr3	49600000	49640000	49600000	49640000	1.05102	15.9431	0.000138628
chr2	73160000	73200000	73400000	73440000	-1.5481	15.943	0.000138633
chr15	42680000	42720000	42920000	42960000	2.4633	15.9427	0.000138652	240000
chr12	57440000	57480000	57520000	57560000	1.14646	15.9422	0.00013868
chr1	18040000	18080000	18040000	18080000	0.893717	13.6146	0.000396212
chr10	101400000	101440000	101840000	101880000	2.28255	15.9414	0.000138731
chr12	50360000	50400000	50640000	50680000	2.28255	15.9414	0.000138731
chr2	26680000	26720000	26720000	26760000	-0.858259	15.9413	0.000138735
chr4	129640000	129680000	130280000	130320000	-1.87416	15.941	0.000138758
chr9	56200000	56240000	56440000	56480000	-1.07205	15.9409	0.000138759
chr12	99680000	99720000	99800000	99840000	-1.0215	15.9409	0.00013876
chr2	25920000	25960000	27080000	27120000	-3.02293	15.9408	0.000138768
chr12	114240000	114280000	114400000	114440000	2.09007	15.9408	0.000138769
chr11	70000000	70040000	70000000	70040000	-0.626993	15.9407	0.000138776
chr17	35080000	35120000	35120000	35160000	-0.662147	15.9402	0.000138806
chr11	95120000	95160000	95320000	95360000	-1.40945	15.9401	0.000138809
chr10	81240000	81280000	81400000	81440000	-1.25694	15.9401	0.000138813
chr15	63920000	63960000	64040000	64080000	-1.16646	15.9399	0.00013882
chr5	115080000	115120000	115240000	115280000	-0.954983	15.9391	0.00013887
chr10	21600000	21640000	21920000	21960000	-1.16467	15.9388	0.000138887
chr11	98320000	98360000	98360000	98400000	-0.720377	15.9388	0.000138888
chr2	27920000	27960000	27920000	27960000	-0.712025	15.9381	0.000138931
chr16	33400000	33440000	33680000	33720000	-1.36424	15.938	0.000138941
chr4	136760000	136800000	137280000	137320000	-1.71206	15.9378	0.000138954
chr2	69240000	69280000	69320000	69360000	1.05874	15.9374	0.000138978
chr11	96880000	96920000	96920000	96960000	-0.748	15.9373	0.000138985
chr14	55760000	55800000	55840000	55880000	-0.86068	15.9372	0.00013899
chr19	24280000	24320000	24440000	24480000	-1.17333	15.9368	0.000139013
chr17	16800000	16840000	16920000	16960000	1.6125	15.9367	0.000139021
chr11	61800000	61840000	61840000	61880000	-0.701508	15.9366	0.000139029
chr7	97440000	97480000	97600000	97640000	-1.27913	15.9365	0.000139031
chr16	77320000	77360000	77640000	77680000	2.17794	15.9361	0.000139056
chr14	20440000	20480000	20960000	21000000	-1.92167	15.936	0.000139061
chr12	104840000	104880000	104840000	104880000	0.707653	15.9358	0.000139078
chr6	89280000	89320000	89400000	89440000	-1.37312	15.9357	0.00013908
chr3	18320000	18360000	18520000	18560000	1.76456	15.9352	0.000139111
chr1	18040000	18080000	18600000	18640000	3.2407	9.08362	0.0034033
chr1	18080000	18120000	18080000	18120000	0.912446	6.41595	0.0131567
chr1	18080000	18120000	18160000	18200000	1.23232	5.26523	0.0242339
chr1	18120000	18160000	18120000	18160000	1.33245	30.9596	3.03268e-07
chr2	110040000	110080000	110960000	111000000	5.88744	15.9533	0.000139114
chr3	4600000	4640000	5080000	5120000	5.88744	15.9533	0.000139114
chr3	71160000	71200000	73000000	73040000	5.88744	15.9533	0.000139114
chr3	112800000	112840000	113080000	113120000	5.88744	15.9533	0.000139114
chr5	70440000	70480000	70800000	70840000	5.88744	15.9533	0.000139114
chr5	98920000	98960000	99240000	99280000	5.88744	15.9533	0.000139114
chr6	9800000	9840000	10880000	10920000	5.88744	15.9533	0.000139114
chr6	138360000	138400000	139160000	139200000	5.88744	15.9533	0.000139114
chr9	90640000	90680000	91880000	91920000	5.88744	15.9533	0.000139114
chr13	117360000	117400000	118000000	118040000	5.88744	15.9533	0.000139114
chr14	39840000	39880000	40560000	40600000	5.88744	15.9533	0.000139114
chr18	20760000	20800000	21280000	21320000	5.88744	15.9533	0.000139114
chr0	109320000	109360000	109720000	109760000	5.88744	15.9533	0.000139114
chr9	32480000	32520000	32480000	32520000	-0.790808	15.9351	0.000139119
chr18	21800000	21840000	21880000	21920000	1.75629	15.9351	0.00013912
chr7	110720000	110760000	110920000	110960000	-0.919401	15.9348	0.000139138
chr19	46200000	46240000	46400000	46440000	-1.23454	15.9346	0.000139149
chr9	37760000	37800000	37760000	37800000	0.950283	15.9346	0.000139149
chr4	109840000	109880000	109840000	109880000	0.820009	15.9337	0.000139208
chr12	65880000	65920000	66160000	66200000	2.67813	15.9336	0.000139213
chr6	29920000	29960000	31320000	31360000	-3.01634	15.9335	0.000139219
chr16	91120000	91160000	91960000	92000000	-3.01634	15.9335	0.000139219
chr11	79800000	79840000	79920000	79960000	-0.929112	15.9335	0.00013922
chr3	18200000	18240000	18520000	18560000	1.82437	15.9333	0.00013923
chr19	50880000	50920000	51000000	51040000	1.52283	15.933	0.000139249
chr8	59960000	60000000	59960000	60000000	1.03819	15.9329	0.000139256
chr5	56920000	56960000	56920000	56960000	1.02046	15.9326	0.000139275
chr1	18120000	18160000	18240000	18280000	1.54495	6.9089	0.0101853
chr5	123800000	123840000	124120000	124160000	-1.63217	15.932	0.000139309
chr6	109800000	109840000	109840000	109880000	1.08677	15.9317	0.000139328
chr2	163920000	163960000	163920000	163960000	-0.688906	15.9315	0.000139343
chr2	56560000	56600000	56600000	56640000	1.13243	15.9312	0.000139363
chr1	18120000	18160000	18160000	18200000	0.638381	5.5723	0.0205482
chr3	23720000	23760000	25200000	25240000	5.90191	15.949	0.000139383
chr3	68280000	68320000	68920000	68960000	5.90191	15.949	0.000139383
chr11	13160000	13200000	14280000	14320000	5.90191	15.949	0.000139383
chr11	15120000	15160000	16120000	16160000	5.90191	15.949	0.000139383
chr14	43520000	43560000	43760000	43800000	5.90191	15.949	0.000139383
chr1	18120000	18160000	18320000	18360000	1.38669	4.25886	0.0421128
chr7	60200000	60240000	60280000	60320000	1.87281	15.9308	0.000139388
chr2	167840000	167880000	167880000	167920000	-0.704279	15.9303	0.000139418
chr13	59840000	59880000	59960000	60000000	-1.11856	15.9296	0.000139461
chr2	156240000	156280000	156320000	156360000	-1.02659	15.9295	0.000139468
chr13	44200000	44240000	44560000	44600000	-1.17302	15.9292	0.000139484
chr7	126440000	126480000	126520000	126560000	-0.757777	15.9281	0.000139551
chr2	139520000	139560000	139520000	139560000	1.18763	15.9281	0.000139554
chr7	127800000	127840000	128200000	128240000	-1.59587	15.9273	0.000139599
chr9	65280000	65320000	65560000	65600000	-1.59587	15.9273	0.000139599
chr5	101760000	101800000	101840000	101880000	-1.19123	15.9273	0.0001396
chr4	93080000	93120000	93080000	93120000	1.08916	15.9272	0.00013961
chr2	30200000	30240000	30520000	30560000	-2.78693	15.9268	0.000139632
chr13	82440000	82480000	82480000	82520000	1.07097	15.9261	0.000139678
chr10	93320000	93360000	93480000	93520000	-1.71097	15.9259	0.000139688
chr1	18160000	18200000	18160000	18200000	0.81529	10.6525	0.00158738
chr7	122360000	122400000	122960000	123000000	-2.046	15.9249	0.000139753
chr19	39800000	39840000	39920000	39960000	1.38866	15.9247	0.000139765
chr10	114400000	114440000	114400000	114440000	0.911612	15.9246	0.000139769
chr7	127720000	127760000	127760000	127800000	-0.82464	15.9245	0.000139774
chr16	20280000	20320000	20400000	20440000	-1.16486	15.9242	0.000139791
chr1	18160000	18200000	18200000	18240000	0.973361	10.2449	0.00193136
chr4	112400000	112440000	112560000	112600000	2.33258	15.9231	0.000139864
chr18	43600000	43640000	44000000	44040000	2.33258	15.9231	0.000139864	400000
chr15	98840000	98880000	99280000	99320000	-1.66121	15.9209	0.000139997
chr8	48960000	49000000	49000000	49040000	0.985813	15.9207	0.000140012
chr16	32560000	32600000	32640000	32680000	-1.07623	15.9206	0.000140016
chr7	100200000	100240000	100200000	100240000	-0.646465	15.9205	0.000140024
chr8	75320000	75360000	75480000	75520000	1.63925	15.9204	0.000140032
chr6	23320000	23360000	23360000	23400000	1.04313	15.9203	0.000140034
chr5	55600000	55640000	55760000	55800000	2.63652	15.9196	0.000140078
chr9	60880000	60920000	61080000	61120000	-1.28318	15.9196	0.00014008
chr1	18160000	18200000	18760000	18800000	3.16017	8.43718	0.00469013
chr8	84360000	84400000	85200000	85240000	-3.03268	15.9194	0.000140093
chr2	160320000	160360000	160400000	160440000	-1.61057	15.9192	0.000140106
chr1	18160000	18200000	19040000	19080000	2.31415	5.80356	0.0181654
chr2	147320000	147360000	147680000	147720000	2.09334	15.9188	0.000140131
chr13	24720000	24760000	24800000	24840000	-1.04969	15.9187	0.000140135
chr18	12160000	12200000	12920000	12960000	-3.05396	15.9183	0.000140159
chr11	79480000	79520000	79480000	79520000	-0.733178	15.9178	0.000140191
chr13	26480000	26520000	26480000	26520000	0.903093	15.9173	0.000140222
chr15	6280000	6320000	6320000	6360000	-0.725673	15.9159	0.000140311
chr8	107120000	107160000	107120000	107160000	0.654118	15.9158	0.000140318
chr2	64040000	64080000	64040000	64080000	0.924345	15.9155	0.000140333
chr0	87560000	87600000	87560000	87600000	1.71328	15.9155	0.000140334
chr6	146920000	146960000	146960000	147000000	0.81028	15.9155	0.000140335
chr12	34440000	34480000	34880000	34920000	-1.67093	15.9152	0.000140356
chr0	131360000	131400000	131360000	131400000	1.30916	15.9151	0.00014036
chr1	18160000	18200000	18600000	18640000	2.20304	5.13502	0.0260023
chr12	3640000	3680000	3960000	4000000	-1.27767	15.9141	0.000140423
chr4	48760000	48800000	49080000	49120000	1.41352	15.914	0.00014043
chr11	98960000	99000000	99080000	99120000	-0.855039	15.9136	0.000140451
chr1	18160000	18200000	18400000	18440000	1.8023	4.28551	0.0414902
chr4	82240000	82280000	82240000	82280000	0.935001	15.9127	0.000140507
chr7	38200000	38240000	38240000	38280000	0.803311	15.9125	0.000140524
chr13	43720000	43760000	44760000	44800000	-1.81504	15.9123	0.000140532
chr11	71800000	71840000	72000000	72040000	-1.54673	15.9122	0.00014054
chr12	100240000	100280000	100360000	100400000	-1.13403	15.9121	0.000140546
chr17	60120000	60160000	60120000	60160000	1.09662	15.912	0.000140553
chr1	18200000	18240000	18200000	18240000	1.11155	20.7258	1.76321e-05
chr8	108560000	108600000	108680000	108720000	-0.930204	15.911	0.000140615
chr11	120440000	120480000	121040000	121080000	-2.71392	15.9305	0.00014066
chr11	74920000	74960000	75160000	75200000	-0.885357	15.9102	0.000140667
chr11	79400000	79440000	79560000	79600000	-1.00803	15.9101	0.000140669
chr8	71520000	71560000	71560000	71600000	-0.741666	15.9101	0.000140672
chr10	60480000	60520000	60640000	60680000	-1.25444	15.9099	0.000140687
chr1	18200000	18240000	18240000	18280000	1.25323	18.1799	5.20646e-05
chr9	61560000	61600000	63160000	63200000	-3.3988	15.9096	0.000140703
chr5	83520000	83560000	83520000	83560000	1.18326	15.9088	0.00014075
chr15	46800000	46840000	46840000	46880000	1.18326	15.9088	0.00014075
chr5	52560000	52600000	52600000	52640000	0.838232	15.9085	0.000140771
chr12	3800000	3840000	3840000	3880000	-0.675492	15.9085	0.000140773
chr9	57400000	57440000	57640000	57680000	-1.76558	15.9083	0.000140787
chr5	49680000	49720000	49880000	49920000	2.07474	15.9082	0.000140792
chr14	70120000	70160000	70280000	70320000	-1.1262	15.9077	0.000140821
chr7	127360000	127400000	127560000	127600000	-0.971307	15.9076	0.00014083
chr19	5440000	5480000	5680000	5720000	-1.18015	15.9067	0.000140887
chr3	45680000	45720000	45680000	45720000	0.980169	15.9061	0.000140923
chr6	54560000	54600000	55160000	55200000	-1.66047	15.9061	0.000140923
chr6	38600000	38640000	39040000	39080000	-1.24946	15.906	0.000140928
chr2	156360000	156400000	156480000	156520000	-0.942872	15.9058	0.000140942
chr6	21400000	21440000	21440000	21480000	1.39607	15.9052	0.00014098
chr3	80480000	80520000	80480000	80520000	1.00641	15.9045	0.000141025
chr6	31120000	31160000	31440000	31480000	-1.2761	15.9043	0.000141032
chr1	18200000	18240000	18280000	18320000	1.07001	6.50203	0.0125787
chr7	3880000	3920000	4000000	4040000	-1.53302	15.9041	0.000141045
chr17	34480000	34520000	34600000	34640000	-1.14816	15.9033	0.000141098
chr10	79920000	79960000	80120000	80160000	-0.994765	15.9028	0.000141126
chr4	3760000	3800000	3760000	3800000	-0.774244	15.9024	0.000141152
chr11	67960000	68000000	68000000	68040000	-0.827933	15.9023	0.000141162
chr15	81440000	81480000	81520000	81560000	-0.8761	15.9023	0.000141162
chr8	122840000	122880000	123240000	123280000	-1.34071	15.9019	0.000141187
chr11	85480000	85520000	85960000	86000000	-1.34071	15.9019	0.000141187
chr15	80320000	80360000	80680000	80720000	-1.14131	15.9018	0.00014119
chr15	99520000	99560000	99600000	99640000	-0.94615	15.9015	0.000141213
chr9	40920000	40960000	41000000	41040000	-1.32611	15.9013	0.00014122
chr5	55600000	55640000	55640000	55680000	1.38672	15.9012	0.000141229
chr8	48720000	48760000	48760000	48800000	0.868371	15.9011	0.000141238
chr4	135120000	135160000	135240000	135280000	-1.45717	15.9001	0.0001413
chr1	18200000	18240000	18320000	18360000	1.20508	6.28047	0.0141235
chr2	27840000	27880000	27840000	27880000	-0.708008	15.8996	0.000141327
chr2	95680000	95720000	95680000	95720000	1.18963	15.8996	0.000141331
chr5	122440000	122480000	122840000	122880000	-1.18942	15.8988	0.000141378
chr10	80200000	80240000	80280000	80320000	-0.927712	15.8982	0.00014142
chr1	18200000	18240000	18720000	18760000	1.85169	4.49406	0.0369443
chr14	46840000	46880000	46920000	46960000	-0.997568	15.8971	0.000141485
chr5	123560000	123600000	124200000	124240000	-2.21139	15.8961	0.000141548
chr5	114840000	114880000	114960000	115000000	-1.23399	15.8961	0.000141552
chr15	41200000	41240000	41200000	41240000	0.913821	15.8959	0.00014156
chr8	84080000	84120000	84560000	84600000	-1.45917	15.8958	0.000141569
chr12	54920000	54960000	55040000	55080000	-0.862814	15.8955	0.000141586
chr12	97200000	97240000	97200000	97240000	0.932044	15.8955	0.000141588
chr16	60320000	60360000	60360000	60400000	1.09392	15.8953	0.000141599
chr2	129800000	129840000	129920000	129960000	-1.60877	15.8952	0.000141606
chr11	60880000	60920000	60920000	60960000	-0.734811	15.8938	0.000141692
chr12	79680000	79720000	79840000	79880000	-0.953918	15.8937	0.0001417
chr2	131000000	131040000	131280000	131320000	-1.29198	15.8936	0.00014171
chr11	77280000	77320000	77520000	77560000	-1.38631	15.8934	0.000141721
chr3	3520000	3560000	3520000	3560000	1.04989	15.8934	0.000141722
chr14	50800000	50840000	50920000	50960000	-0.87869	15.8932	0.000141735
chr5	44840000	44880000	44840000	44880000	0.871256	15.8932	0.000141735
chr6	52360000	52400000	52400000	52440000	-0.814477	15.8927	0.000141761
chr6	14840000	14880000	14960000	15000000	1.98979	15.8927	0.000141764
chr14	91280000	91320000	91280000	91320000	1.13439	15.8926	0.000141771
chr15	96920000	96960000	97200000	97240000	-1.38079	15.8923	0.000141792
chr2	129920000	129960000	130680000	130720000	-3.98616	15.8921	0.000141804
chr2	129840000	129880000	130800000	130840000	-3.98616	15.8921	0.000141804
chr5	24920000	24960000	25560000	25600000	-3.98616	15.8921	0.000141804
chr8	70120000	70160000	70880000	70920000	-3.98616	15.8921	0.000141804
chr9	57320000	57360000	58320000	58360000	-3.98616	15.8921	0.000141804
chr11	105920000	105960000	107000000	107040000	-3.98616	15.8921	0.000141804
chr14	44880000	44920000	45800000	45840000	-3.98616	15.8921	0.000141804
chr17	27680000	27720000	30640000	30680000	-3.98616	15.8921	0.000141804
chr2	99760000	99800000	99800000	99840000	1.14649	15.8915	0.00014184
chr12	46000000	46040000	46120000	46160000	2.36193	15.8912	0.000141857
chr18	71600000	71640000	71600000	71640000	1.16825	15.8911	0.000141864
chr16	83840000	83880000	83840000	83880000	0.995202	15.8908	0.000141883
chr3	5040000	5080000	5080000	5120000	1.24421	15.8904	0.000141908
chr3	34320000	34360000	34560000	34600000	1.64469	15.8901	0.000141925
chr9	4200000	4240000	4200000	4240000	0.938041	15.8897	0.000141951
chr4	97920000	97960000	97920000	97960000	0.702611	15.8894	0.000141969
chr16	68200000	68240000	68280000	68320000	1.43116	15.8894	0.000141974
chr3	150200000	150240000	150400000	150440000	2.09253	15.889	0.000141996
chr2	29960000	30000000	30120000	30160000	-1.02846	15.8888	0.000142011
chr8	49240000	49280000	49360000	49400000	1.86726	15.8887	0.000142016
chr9	45680000	45720000	45720000	45760000	-0.780063	15.888	0.000142059
chr11	118400000	118440000	118400000	118440000	-0.725248	15.8878	0.000142072
chr12	49640000	49680000	49640000	49680000	0.961994	15.8876	0.000142083
chr17	27280000	27320000	27360000	27400000	-1.12995	15.8876	0.000142088
chr3	11960000	12000000	12520000	12560000	3.83563	15.8871	0.000142118
chr4	37840000	37880000	38640000	38680000	3.83563	15.8871	0.000142118
chr6	13840000	13880000	14240000	14280000	3.83563	15.8871	0.000142118
chr14	11240000	11280000	11720000	11760000	3.83563	15.8871	0.000142118
chr1	18240000	18280000	18600000	18640000	2.8337	10.6664	0.00157682
chr13	37360000	37400000	37600000	37640000	-1.98909	15.8865	0.000142157
chr4	20040000	20080000	20040000	20080000	0.89056	15.8863	0.000142167
chr1	18240000	18280000	18280000	18320000	0.949101	10.3299	0.00185371
chr4	116000000	116040000	116000000	116040000	0.710823	15.8856	0.000142209
chr16	30840000	30880000	30880000	30920000	-0.752788	15.8853	0.000142232
chr17	28600000	28640000	28920000	28960000	-1.39872	15.8851	0.000142242
chr9	47720000	47760000	47720000	47760000	-0.696231	15.8844	0.000142287
chr1	18240000	18280000	18240000	18280000	0.803902	8.76768	0.00397884
chr4	131960000	132000000	132240000	132280000	-1.35277	15.8833	0.00014236
chr5	68920000	68960000	68960000	69000000	1.09778	15.8832	0.000142361
chr2	26720000	26760000	26920000	26960000	-1.57089	15.8824	0.000142413
chr2	119200000	119240000	119360000	119400000	-1.22076	15.8822	0.000142427
chr12	43000000	43040000	43040000	43080000	1.19232	15.8821	0.000142434
chr8	49560000	49600000	49560000	49600000	1.3563	15.8816	0.000142463
chr15	59400000	59440000	59840000	59880000	-1.30708	15.8815	0.000142473
chr7	110520000	110560000	110680000	110720000	-1.25152	15.8815	0.000142474
chr6	103920000	103960000	103960000	104000000	1.17642	15.8812	0.000142493
chr10	90120000	90160000	90120000	90160000	1.17642	15.8812	0.000142493
chr2	71520000	71560000	72240000	72280000	-2.31824	15.881	0.000142503
chr5	30480000	30520000	31120000	31160000	-2.31824	15.881	0.000142503
chr16	32000000	32040000	32400000	32440000	-1.48276	15.8808	0.000142514
chr9	60920000	60960000	62200000	62240000	-1.77244	15.8807	0.000142525
chr13	100360000	100400000	100480000	100520000	-1.77244	15.8807	0.000142525
chr7	99200000	99240000	99360000	99400000	-1.39406	15.8805	0.000142536
chr17	24000000	24040000	24080000	24120000	-1.04378	15.8798	0.000142579
chr10	34600000	34640000	34600000	34640000	0.840646	15.8798	0.00014258
chr8	72160000	72200000	72320000	72360000	-1.26416	15.8796	0.00014259
chr0	111720000	111760000	111720000	111760000	1.57238	15.8786	0.000142658
chr9	11680000	11720000	11680000	11720000	0.975189	15.8784	0.000142666
chr1	18240000	18280000	18720000	18760000	1.95923	5.13853	0.0259529
chr3	93120000	93160000	93440000	93480000	1.9223	15.8784	0.000142666
chr17	47920000	47960000	48360000	48400000	-1.76924	15.8781	0.000142685
chr1	18280000	18320000	18760000	18800000	3.40539	10.3459	0.00183942
chr0	106000000	106040000	106080000	106120000	-1.18676	15.8774	0.00014273
chr13	16560000	16600000	16560000	16600000	1.06809	15.8774	0.000142733
chr7	110080000	110120000	110400000	110440000	-1.5287	15.8764	0.000142794
chr6	67840000	67880000	67920000	67960000	1.94505	15.8761	0.000142811
chr9	21080000	21120000	21240000	21280000	-1.20249	15.876	0.00014282
chr0	80000000	80040000	80000000	80040000	1.47219	15.8757	0.000142842
chr3	48320000	48360000	48320000	48360000	1.01558	15.8754	0.000142855
chr14	19920000	19960000	20080000	20120000	-1.3357	15.8752	0.00014287
chr11	114120000	114160000	114320000	114360000	-1.40047	15.8752	0.000142871
chr3	25240000	25280000	25240000	25280000	1.10967	15.8749	0.000142887
chr2	64520000	64560000	64520000	64560000	0.892521	15.8746	0.000142906
chr2	30440000	30480000	30440000	30480000	-0.748017	15.8745	0.000142917
chr5	64480000	64520000	64640000	64680000	-0.911338	15.8743	0.000142931
chr10	84280000	84320000	84320000	84360000	-0.816605	15.8741	0.000142939
chr2	90560000	90600000	90640000	90680000	-0.919829	15.8739	0.000142955
chr11	72680000	72720000	72720000	72760000	-0.704674	15.8732	0.000142998
chr6	123120000	123160000	123160000	123200000	-0.92109	15.873	0.000143007
chr11	68520000	68560000	68520000	68560000	-0.729152	15.8728	0.000143022
chr2	165600000	165640000	165600000	165640000	-0.82072	15.8726	0.000143033
chr2	108840000	108880000	108880000	108920000	1.20209	15.8725	0.000143044
chr19	3560000	3600000	3760000	3800000	-1.15019	15.8724	0.000143051
chr1	18280000	18320000	18880000	18920000	2.20254	9.81346	0.00238051
chr19	10000000	10040000	10280000	10320000	-1.29642	15.8717	0.000143091
chr1	18280000	18320000	18400000	18440000	1.89038	9.61445	0.00262297
chr1	18280000	18320000	19000000	19040000	2.53854	7.69457	0.00681454
chr14	76280000	76320000	76400000	76440000	-1.0669	15.8711	0.000143131
chr0	122120000	122160000	122120000	122160000	1.4307	15.8708	0.000143153
chr6	105280000	105320000	105360000	105400000	1.68022	15.8704	0.000143176
chr7	50760000	50800000	51000000	51040000	2.06843	15.8703	0.00014318
chr8	42200000	42240000	42200000	42240000	1.08176	15.8701	0.000143193
chr14	98600000	98640000	98760000	98800000	1.72408	15.8701	0.000143193
chr17	91800000	91840000	91920000	91960000	1.70816	15.8694	0.000143237
chr8	83640000	83680000	84040000	84080000	-1.66431	15.8693	0.000143244
chr13	51840000	51880000	52520000	52560000	-1.87756	15.8693	0.000143247
chr11	94840000	94880000	95080000	95120000	-1.43563	15.8693	0.000143248
chr11	95760000	95800000	96040000	96080000	-1.43563	15.8693	0.000143248
chr5	140880000	140920000	140960000	141000000	-0.99232	15.8692	0.000143253
chr6	107960000	108000000	107960000	108000000	1.40717	15.8691	0.000143257
chr8	63480000	63520000	63920000	63960000	2.16923	15.8685	0.000143299
chr11	61600000	61640000	61760000	61800000	-1.546	15.8675	0.000143358
chr15	100520000	100560000	100560000	100600000	-0.733109	15.8674	0.000143369
chr1	18320000	18360000	19080000	19120000	2.29739	11.1715	0.00123894
chr11	106040000	106080000	106080000	106120000	-0.742955	15.867	0.000143392
chr5	122440000	122480000	123160000	123200000	-2.31197	15.8664	0.00014343
chr15	98400000	98440000	98720000	98760000	-2.31197	15.8664	0.00014343
chr2	128680000	128720000	128800000	128840000	-0.740087	15.8662	0.000143443
chr2	28280000	28320000	28400000	28440000	-1.16165	15.8659	0.000143462
chr1	18320000	18360000	18480000	18520000	1.54512	8.31099	0.00499552
chr10	55760000	55800000	55880000	55920000	2.28943	15.8658	0.000143471
chr3	13840000	13880000	13920000	13960000	1.5802	15.8656	0.000143479
chr17	19720000	19760000	19760000	19800000	1.08112	15.8655	0.000143485
chr15	82080000	82120000	82400000	82440000	-2.23063	15.8651	0.000143513
chr8	83640000	83680000	83800000	83840000	-1.18897	15.8649	0.000143525
chr14	122680000	122720000	122680000	122720000	0.925262	15.8648	0.000143533
chr10	33720000	33760000	33760000	33800000	0.958805	15.8641	0.000143577
chr4	141240000	141280000	141560000	141600000	-1.18013	15.8636	0.000143607
chr16	89840000	89880000	90200000	90240000	-1.34393	15.8634	0.000143622
chr4	54960000	55000000	55000000	55040000	0.899468	15.8631	0.000143641
chr7	123160000	123200000	123280000	123320000	-1.03653	15.8627	0.000143665
chr4	112800000	112840000	113000000	113040000	3.21066	15.8627	0.000143669
chr4	145840000	145880000	145840000	145880000	3.21066	15.8627	0.000143669
chr14	39680000	39720000	40280000	40320000	3.21066	15.8627	0.000143669
chr18	28160000	28200000	28760000	28800000	3.21066	15.8627	0.000143669
chr17	26720000	26760000	27120000	27160000	-1.90374	15.8623	0.00014369
chr11	61520000	61560000	61680000	61720000	-1.08559	15.8623	0.000143695
chr1	18320000	18360000	18360000	18400000	0.789982	7.90541	0.00612513
chr4	125760000	125800000	127480000	127520000	-4.02525	15.8618	0.000143722
chr4	140640000	140680000	141320000	141360000	-4.02525	15.8618	0.000143722
chr4	149200000	149240000	150320000	150360000	-4.02525	15.8618	0.000143722
chr5	139840000	139880000	142480000	142520000	-4.02525	15.8618	0.000143722
chr9	44840000	44880000	46200000	46240000	-4.02525	15.8618	0.000143722
chr16	32720000	32760000	33600000	33640000	-4.02525	15.8618	0.000143722
chr16	91200000	91240000	92600000	92640000	-4.02525	15.8618	0.000143722
chr7	128360000	128400000	128600000	128640000	-1.30227	15.8617	0.000143733
chr1	18320000	18360000	18320000	18360000	0.631041	7.25871	0.00850899
chr19	11280000	11320000	11920000	11960000	-2.3134	15.8612	0.00014376
chr2	159960000	160000000	160000000	160040000	-0.823389	15.8609	0.000143779
chr2	113600000	113640000	113600000	113640000	0.735745	15.8609	0.000143784
chr6	79880000	79920000	79920000	79960000	1.28119	15.8607	0.000143797
chr3	16120000	16160000	16120000	16160000	0.816132	15.8604	0.000143816
chr10	117600000	117640000	117640000	117680000	0.803803	15.8602	0.000143828
chr6	23560000	23600000	23640000	23680000	1.49784	15.8602	0.000143829
chr17	30840000	30880000	31360000	31400000	-1.98382	15.86	0.000143841
chr5	31640000	31680000	32200000	32240000	-1.24292	15.859	0.000143905
chr2	120360000	120400000	120680000	120720000	-1.36805	15.8586	0.000143931
chr11	14320000	14360000	14320000	14360000	0.928904	15.8583	0.000143946
chr7	110360000	110400000	110600000	110640000	-1.06606	15.8575	0.000143996
chr17	93000000	93040000	93000000	93040000	1.3958	15.8575	0.000143996
chr17	73040000	73080000	73080000	73120000	-0.771924	15.8572	0.000144017
chr2	128440000	128480000	128520000	128560000	-0.868225	15.8568	0.000144047
chr2	81040000	81080000	81360000	81400000	1.75036	15.8566	0.000144056
chr7	98440000	98480000	99200000	99240000	-2.2137	15.8565	0.000144065
chr4	91800000	91840000	92520000	92560000	3.87015	15.8556	0.00014412
chr11	108840000	108880000	109360000	109400000	3.87015	15.8556	0.00014412
chr5	139800000	139840000	140480000	140520000	-1.66851	15.8548	0.000144173
chr16	81600000	81640000	81600000	81640000	0.935665	15.8537	0.000144241
chr14	107600000	107640000	107600000	107640000	1.13207	15.8534	0.000144261
chr2	83000000	83040000	83000000	83040000	1.1835	15.8532	0.000144274
chr15	78560000	78600000	78800000	78840000	-1.4064	15.8525	0.000144317
chr1	18320000	18360000	19000000	19040000	2.13599	6.90201	0.0102215
chr2	27880000	27920000	28360000	28400000	-1.474	15.852	0.000144351
chr12	79880000	79920000	79920000	79960000	-0.692505	15.8513	0.000144398
chr11	68880000	68920000	68960000	69000000	-0.736016	15.8504	0.000144452
chr2	27640000	27680000	27880000	27920000	-1.42207	15.8503	0.000144459
chr16	10880000	10920000	11080000	11120000	-0.909989	15.8502	0.000144468
chr16	92720000	92760000	93000000	93040000	-1.29806	15.8499	0.00014449
chr13	43360000	43400000	43680000	43720000	-1.86802	15.8495	0.000144514
chr5	86640000	86680000	86720000	86760000	1.24594	15.8494	0.000144519
chr6	128880000	128920000	129160000	129200000	-1.93065	15.8492	0.000144533
chr9	13520000	13560000	13520000	13560000	-0.784688	15.8491	0.000144541
chr12	61800000	61840000	61920000	61960000	2.33748	15.8489	0.000144552
chr15	76640000	76680000	76720000	76760000	-0.942579	15.8487	0.00014456
chr11	118560000	118600000	119080000	119120000	-2.20771	15.8485	0.000144577
chr12	99920000	99960000	100400000	100440000	-2.20771	15.8485	0.000144577
chr19	4400000	4440000	5240000	5280000	-2.20771	15.8485	0.000144577
chr17	25600000	25640000	25640000	25680000	-0.772792	15.8484	0.000144586
chr9	47240000	47280000	47840000	47880000	-1.97735	15.8483	0.000144589
chr15	81160000	81200000	81200000	81240000	-0.789858	15.8482	0.000144596
chr11	101080000	101120000	101240000	101280000	-0.929732	15.848	0.00014461
chr10	84280000	84320000	84440000	84480000	-1.25712	15.8478	0.000144623
chr14	95680000	95720000	95680000	95720000	1.10148	15.8475	0.000144642
chr11	62080000	62120000	62240000	62280000	-0.876089	15.847	0.000144674
chr15	14720000	14760000	14760000	14800000	1.39229	15.8469	0.000144681
chr18	44000000	44040000	44000000	44040000	0.890241	15.8468	0.000144687	0
chr5	40520000	40560000	40520000	40560000	1.08714	15.8467	0.000144693
chr8	101120000	101160000	101120000	101160000	0.961438	15.8467	0.000144694
chr6	21160000	21200000	21160000	21200000	0.913697	15.8463	0.000144719
chr13	51240000	51280000	51400000	51440000	-1.11272	15.8456	0.000144761
chr4	137760000	137800000	137800000	137840000	-0.735506	15.8455	0.00014477
chr3	91160000	91200000	91200000	91240000	1.30662	15.8454	0.000144778
chr4	124480000	124520000	124560000	124600000	-1.0907	15.8447	0.000144823
chr14	18360000	18400000	18680000	18720000	2.59996	15.8443	0.000144846
chr16	72320000	72360000	72560000	72600000	2.59996	15.8443	0.000144846
chr2	62840000	62880000	62960000	63000000	1.57558	15.8438	0.00014488
chr7	119480000	119520000	119640000	119680000	1.43272	15.8431	0.000144927
chr1	18320000	18360000	19240000	19280000	2.30561	5.84829	0.0177392
chr3	71000000	71040000	72440000	72480000	5.91689	15.8609	0.000144937
chr9	76240000	76280000	77040000	77080000	5.91689	15.8609	0.000144937
chr14	75600000	75640000	76080000	76120000	5.91689	15.8609	0.000144937
chr8	19400000	19440000	19400000	19440000	1.07048	15.8427	0.000144953
chr0	167000000	167040000	167080000	167120000	-1.30986	15.8425	0.000144961
chr0	12760000	12800000	12840000	12880000	-1.26719	15.8425	0.000144963
chr3	66400000	66440000	66400000	66440000	0.888872	15.8421	0.000144991
chr10	100720000	100760000	102600000	102640000	5.92119	15.8597	0.000145011
chr16	10480000	10520000	10480000	10520000	-0.70633	15.8417	0.000145014
chr11	117360000	117400000	117640000	117680000	-1.06448	15.8415	0.000145027
chr14	75000000	75040000	75160000	75200000	-1.15794	15.8415	0.000145029
chr6	104600000	104640000	104680000	104720000	1.41542	15.8413	0.000145039
chr14	33200000	33240000	33320000	33360000	-1.04094	15.8413	0.00014504
chr4	140600000	140640000	140720000	140760000	-1.02543	15.841	0.00014506
chr18	71640000	71680000	71640000	71680000	0.963531	15.8408	0.000145074
chr5	124160000	124200000	124800000	124840000	-2.24745	15.8403	0.000145108
chr7	3920000	3960000	4480000	4520000	-1.83122	15.8402	0.000145111
chr4	50080000	50120000	50080000	50120000	1.07193	15.8397	0.000145146
chr5	52720000	52760000	52720000	52760000	0.882441	15.8391	0.000145179
chr1	18320000	18360000	18400000	18440000	0.871325	5.07767	0.0268241
chr2	88400000	88440000	88760000	88800000	5.87346	15.8571	0.000145181
chr4	23520000	23560000	24160000	24200000	5.87346	15.8571	0.000145181
chr5	96840000	96880000	97560000	97600000	5.87346	15.8571	0.000145181
chr6	110240000	110280000	111960000	112000000	5.87346	15.8571	0.000145181
chr7	57040000	57080000	58240000	58280000	5.87346	15.8571	0.000145181
chr10	100720000	100760000	102560000	102600000	5.87346	15.8571	0.000145181
chr10	100840000	100880000	102600000	102640000	5.87346	15.8571	0.000145181
chr10	126320000	126360000	126640000	126680000	5.87346	15.8571	0.000145181
chr0	138280000	138320000	138640000	138680000	5.87346	15.8571	0.000145181
chr1	18320000	18360000	18440000	18480000	1.11595	4.50326	0.0367563
chr8	124640000	124680000	124920000	124960000	-1.82152	15.838	0.00014525
chr10	67400000	67440000	67720000	67760000	-1.37342	15.838	0.000145253
chr15	5200000	5240000	5760000	5800000	-1.88177	15.8378	0.000145266
chr7	70400000	70440000	70440000	70480000	0.888936	15.8369	0.000145325
chr6	83080000	83120000	83160000	83200000	-0.835088	15.8368	0.00014533
chr4	133040000	133080000	133560000	133600000	-1.72931	15.8367	0.000145339
chr2	163680000	163720000	163800000	163840000	-1.24754	15.8363	0.00014536
chr9	64360000	64400000	64440000	64480000	-1.03904	15.836	0.00014538
chr4	17680000	17720000	17760000	17800000	1.85491	15.836	0.000145382
chr13	89000000	89040000	89000000	89040000	0.963077	15.836	0.000145384
chr11	119520000	119560000	119800000	119840000	-1.10482	15.836	0.000145385
chr1	18320000	18360000	18960000	19000000	1.17839	4.16725	0.044331
chr11	62560000	62600000	62640000	62680000	-0.982011	15.8356	0.00014541
chr1	18360000	18400000	18480000	18520000	1.67816	10.0519	0.00212025
chr10	44240000	44280000	44920000	44960000	-1.73169	15.8351	0.000145437
chr17	28040000	28080000	28560000	28600000	-1.73169	15.8351	0.000145437
chr17	45680000	45720000	46120000	46160000	-1.19771	15.8347	0.000145467
chr2	128120000	128160000	128440000	128480000	-1.17184	15.8344	0.000145489
chr1	18360000	18400000	19200000	19240000	3.31502	9.56873	0.00268221
chr7	19360000	19400000	19400000	19440000	-0.673373	15.834	0.000145509
chr12	4360000	4400000	4760000	4800000	-1.69894	15.8335	0.000145545
chr4	66280000	66320000	66280000	66320000	0.978833	15.8333	0.000145555
chr11	74720000	74760000	74920000	74960000	-1.42967	15.8333	0.000145559
chr4	23720000	23760000	23760000	23800000	0.978439	15.8332	0.000145563
chr16	67360000	67400000	67360000	67400000	1.28056	15.8332	0.000145564
chr1	18360000	18400000	18360000	18400000	0.730164	7.01264	0.00965488
chr8	122400000	122440000	122440000	122480000	-0.699699	15.833	0.000145575
chr11	83040000	83080000	83120000	83160000	-1.99641	15.833	0.000145576
chr11	82720000	82760000	82800000	82840000	-0.8729	15.8328	0.000145592
chr3	42200000	42240000	43080000	43120000	3.85529	15.8321	0.000145632
chr3	86120000	86160000	86400000	86440000	3.85529	15.8321	0.000145632
chr12	60280000	60320000	60840000	60880000	3.85529	15.8321	0.000145632
chr0	49400000	49440000	49840000	49880000	3.85529	15.8321	0.000145632
chr5	123440000	123480000	123480000	123520000	-0.708184	15.8314	0.000145678
chr16	66280000	66320000	66280000	66320000	1.17274	15.8311	0.000145701
chr2	127800000	127840000	128640000	128680000	-2.11692	15.8309	0.000145712
chr4	129200000	129240000	130040000	130080000	-2.11692	15.8309	0.000145712
chr17	56680000	56720000	56760000	56800000	-1.02212	15.8309	0.000145715
chr4	111240000	111280000	111280000	111320000	1.25231	15.8307	0.000145727
chr2	56040000	56080000	56040000	56080000	1.23042	15.83	0.000145773
chr4	149560000	149600000	149880000	149920000	-1.41228	15.8296	0.000145796
chr17	71320000	71360000	71480000	71520000	-1.41228	15.8296	0.000145796
chr8	83800000	83840000	83840000	83880000	-0.724213	15.8295	0.000145805
chr2	120080000	120120000	120280000	120320000	-1.19648	15.8294	0.000145808
chr4	81240000	81280000	81320000	81360000	1.35272	15.8288	0.000145846
chr5	140840000	140880000	142440000	142480000	-2.63444	15.8285	0.000145866
chr8	83600000	83640000	84520000	84560000	-2.63444	15.8285	0.000145866
chr3	73880000	73920000	73920000	73960000	1.14693	15.8284	0.000145876
chr1	18360000	18400000	19000000	19040000	1.47698	6.43831	0.0130039
chr16	65720000	65760000	65840000	65880000	1.79684	15.8278	0.000145911
chr0	76840000	76880000	76880000	76920000	1.75722	15.8278	0.000145916
chr2	167080000	167120000	167440000	167480000	-1.05885	15.8273	0.000145947
chr3	157120000	157160000	157120000	157160000	0.977208	15.8272	0.000145953
chr7	141280000	141320000	141400000	141440000	-0.980017	15.8269	0.000145971
chr14	54240000	54280000	54400000	54440000	-0.894165	15.8268	0.000145978
chr4	141600000	141640000	141760000	141800000	-0.901727	15.8267	0.000145982
chr5	143160000	143200000	143280000	143320000	-1.02274	15.8266	0.000145988
chr2	130360000	130400000	130560000	130600000	-1.49069	15.8266	0.000145993
chr8	18040000	18080000	18240000	18280000	1.86019	15.826	0.000146031
chr11	106480000	106520000	107080000	107120000	-2.2197	15.8259	0.000146036
chr13	43200000	43240000	43840000	43880000	-2.2197	15.8259	0.000146036
chr1	18360000	18400000	18560000	18600000	1.44047	6.178	0.0149043
chr9	66640000	66680000	66920000	66960000	-1.15752	15.8244	0.000146136
chr7	28360000	28400000	28640000	28680000	-1.74861	15.8243	0.000146139
chr11	116240000	116280000	116480000	116520000	-1.16433	15.8241	0.000146152
chr1	18360000	18400000	19080000	19120000	1.66466	5.86155	0.0176148
chr6	76880000	76920000	77000000	77040000	1.67085	15.8236	0.000146185
chr6	140000000	140040000	140400000	140440000	1.63349	15.8235	0.000146189
chr8	101480000	101520000	101600000	101640000	1.63349	15.8235	0.000146189
chr10	47440000	47480000	47520000	47560000	1.63349	15.8235	0.000146189
chr14	109440000	109480000	109440000	109480000	0.966278	15.8234	0.000146198
chr7	129880000	129920000	130240000	130280000	-1.45167	15.8231	0.00014622
chr7	80640000	80680000	80760000	80800000	-1.19831	15.8227	0.000146244
chr17	77400000	77440000	77440000	77480000	1.05559	15.8227	0.000146248
chr17	47840000	47880000	48240000	48280000	-1.70326	15.8221	0.000146283
chr2	28560000	28600000	28560000	28600000	-0.760863	15.822	0.00014629
chr11	84120000	84160000	84800000	84840000	-1.72943	15.8216	0.000146319
chr1	18360000	18400000	18720000	18760000	1.45138	5.56218	0.0206598
chr3	62200000	62240000	62400000	62440000	1.4836	15.8208	0.000146369
chr3	72080000	72120000	72280000	72320000	2.83437	15.8206	0.000146381
chr9	16960000	17000000	17160000	17200000	2.83437	15.8206	0.000146381
chr8	48560000	48600000	48920000	48960000	1.98862	15.8204	0.000146392
chr16	20320000	20360000	20680000	20720000	-1.73996	15.8204	0.000146393
chr8	44600000	44640000	44640000	44680000	0.951267	15.8201	0.000146411
chr11	64000000	64040000	64880000	64920000	-1.99106	15.8199	0.000146429
chr2	100960000	101000000	101080000	101120000	1.62665	15.8192	0.000146471
chr12	79880000	79920000	80040000	80080000	-0.986217	15.8192	0.000146475
chr17	26200000	26240000	26280000	26320000	-1.00303	15.819	0.000146484
chr10	74520000	74560000	74520000	74560000	0.912861	15.8186	0.00014651
chr15	42560000	42600000	42560000	42600000	0.958263	15.8185	0.00014652	0
chr10	89880000	89920000	89880000	89920000	0.851798	15.8184	0.000146524
chr15	100160000	100200000	100480000	100520000	-1.46252	15.8182	0.00014654
chr9	23400000	23440000	23440000	23480000	0.878964	15.8181	0.000146542
chr19	55880000	55920000	56120000	56160000	-1.2413	15.8173	0.000146599
chr18	81000000	81040000	81360000	81400000	2.16596	15.8166	0.00014664
chr12	100640000	100680000	100840000	100880000	-1.12459	15.8164	0.000146657
chr8	26640000	26680000	26880000	26920000	-1.20682	15.8163	0.000146663
chr6	9000000	9040000	9160000	9200000	1.4591	15.8159	0.000146687
chr17	61360000	61400000	61360000	61400000	1.04623	15.8158	0.000146693
chr7	99480000	99520000	99600000	99640000	-0.851969	15.8155	0.000146716
chr11	106520000	106560000	106640000	106680000	-1.06363	15.8149	0.000146755
chr16	92640000	92680000	92720000	92760000	-1.10452	15.8148	0.00014676
chr1	18360000	18400000	19160000	19200000	1.30755	5.34109	0.0232627
chr4	27760000	27800000	27880000	27920000	2.42284	15.8147	0.000146769
chr14	88120000	88160000	88480000	88520000	2.42284	15.8147	0.000146769
chr15	84760000	84800000	84840000	84880000	-1.03797	15.8143	0.000146793
chr14	112560000	112600000	112600000	112640000	1.14261	15.8141	0.000146805
chr12	8080000	8120000	8200000	8240000	0.982204	15.8136	0.000146841
chr2	31280000	31320000	31960000	32000000	-2.00178	15.8135	0.000146846
chr18	47360000	47400000	47400000	47440000	0.976777	15.8123	0.000146923
chr11	96760000	96800000	96880000	96920000	-0.968839	15.812	0.000146942
chr2	87080000	87120000	87120000	87160000	1.11785	15.8115	0.000146974
chr4	128840000	128880000	129080000	129120000	-1.41598	15.8111	0.000146998
chr6	39000000	39040000	39240000	39280000	-1.56704	15.8107	0.000147025
chr4	134480000	134520000	134560000	134600000	-1.15569	15.8104	0.000147046
chr11	107280000	107320000	107480000	107520000	-1.15569	15.8104	0.000147046
chr1	18360000	18400000	19120000	19160000	1.83589	4.46319	0.0375821
chr16	94120000	94160000	94160000	94200000	-0.845986	15.8102	0.000147061
chr14	116560000	116600000	116840000	116880000	1.58608	15.8101	0.000147069
chr11	106600000	106640000	106680000	106720000	-0.787622	15.81	0.00014707
chr7	101400000	101440000	102040000	102080000	-1.62772	15.8098	0.000147088
chr14	81040000	81080000	81040000	81080000	1.23577	15.8098	0.000147089
chr15	81080000	81120000	81120000	81160000	-0.693324	15.8096	0.000147098
chr11	70760000	70800000	70760000	70800000	-0.680408	15.8095	0.000147109
chr8	113160000	113200000	113160000	113200000	0.964071	15.8094	0.000147112
chr3	72120000	72160000	72240000	72280000	1.87836	15.8088	0.000147154
chr14	21120000	21160000	21480000	21520000	-1.40016	15.8086	0.000147165
chr5	146840000	146880000	147440000	147480000	-2.3057	15.8081	0.000147194
chr4	44640000	44680000	44960000	45000000	-2.12648	15.8081	0.000147195
chr9	60680000	60720000	61880000	61920000	-2.12648	15.8081	0.000147195
chr11	61280000	61320000	62120000	62160000	-2.12648	15.8081	0.000147195
chr1	18360000	18400000	18960000	19000000	1.07546	4.06256	0.0470203
chr10	102200000	102240000	102240000	102280000	1.12696	15.8076	0.000147231
chr16	96000000	96040000	96040000	96080000	0.730431	15.8074	0.00014724
chr4	74760000	74800000	74760000	74800000	0.990449	15.8066	0.000147294
chr16	85480000	85520000	85480000	85520000	0.909884	15.8063	0.000147312
chr14	86360000	86400000	86480000	86520000	1.40566	15.8063	0.000147313
chr4	43480000	43520000	43760000	43800000	-2.256	15.8062	0.000147323
chr15	99640000	99680000	100240000	100280000	-2.256	15.8062	0.000147323
chr6	103680000	103720000	103680000	103720000	1.0532	15.806	0.000147332
chr8	83560000	83600000	83840000	83880000	-2.04443	15.8059	0.00014734
chr19	41040000	41080000	41520000	41560000	-2.04443	15.8059	0.00014734
chr19	41720000	41760000	41880000	41920000	-1.47777	15.8056	0.000147362
chr16	89880000	89920000	90160000	90200000	-1.37606	15.8053	0.000147381
chr5	138920000	138960000	139120000	139160000	-1.23465	15.8049	0.000147408
chr17	65640000	65680000	65800000	65840000	-1.23465	15.8049	0.000147408
chr10	80440000	80480000	80720000	80760000	-1.11488	15.8042	0.000147453
chr9	66160000	66200000	66400000	66440000	-1.13281	15.8035	0.0001475
chr19	45840000	45880000	45920000	45960000	-0.786154	15.8032	0.00014752
chr4	129960000	130000000	130000000	130040000	-0.856534	15.8031	0.000147523
chr9	57280000	57320000	58000000	58040000	-2.76109	15.8031	0.000147528
chr13	41200000	41240000	41200000	41240000	0.669058	15.8029	0.000147539
chr14	55480000	55520000	55800000	55840000	-1.77327	15.802	0.0001476
chr16	75320000	75360000	75400000	75440000	1.45012	15.8011	0.000147656
chr2	35560000	35600000	35800000	35840000	-1.26251	15.8009	0.000147672
chr2	143320000	143360000	143360000	143400000	1.09018	15.8007	0.000147682
chr1	18360000	18400000	18400000	18440000	0.627511	4.03132	0.0478562
chr10	95040000	95080000	95920000	95960000	-2.20172	15.8003	0.000147711
chr12	79240000	79280000	80480000	80520000	-1.97856	15.8001	0.000147721
chr11	13040000	13080000	13040000	13080000	1.00443	15.7997	0.00014775
chr11	119360000	119400000	119360000	119400000	-0.673138	15.7996	0.000147755
chr6	67920000	67960000	67960000	68000000	1.21596	15.7995	0.000147764
chr13	9360000	9400000	9440000	9480000	-0.970802	15.7992	0.000147782
chr19	55440000	55480000	56040000	56080000	-1.41291	15.7991	0.000147791
chr2	64160000	64200000	64200000	64240000	1.2219	15.7982	0.000147845
chr0	73760000	73800000	73880000	73920000	-1.17812	15.7982	0.000147848
chr6	109520000	109560000	109520000	109560000	0.984791	15.7973	0.000147903
chr3	12240000	12280000	12360000	12400000	2.4156	15.7973	0.000147906
chr8	3520000	3560000	4160000	4200000	-1.83502	15.7972	0.000147912
chr7	81760000	81800000	81880000	81920000	-1.32618	15.7972	0.000147913
chr14	83400000	83440000	83520000	83560000	1.83781	15.7972	0.000147914
chr19	20640000	20680000	20640000	20680000	0.825075	15.7968	0.000147942
chr6	39000000	39040000	39120000	39160000	-1.46109	15.7961	0.000147985
chr13	41800000	41840000	42000000	42040000	-1.14871	15.7959	0.000148001
chr11	79360000	79400000	79560000	79600000	-1.32276	15.7957	0.00014801
chr14	14240000	14280000	14240000	14280000	0.853904	15.7953	0.000148035
chr10	102640000	102680000	102760000	102800000	1.56828	15.7942	0.000148108
chr10	115200000	115240000	115280000	115320000	1.01875	15.7935	0.000148157
chr15	99400000	99440000	99880000	99920000	-1.98958	15.7932	0.000148173
chr1	18360000	18400000	18440000	18480000	1.01054	3.99771	0.0487735
chr16	91680000	91720000	92240000	92280000	-1.81962	15.7929	0.000148193
chr2	163600000	163640000	163800000	163840000	-1.16155	15.7926	0.000148218
chr7	128160000	128200000	128200000	128240000	-0.781013	15.7924	0.00014823
chr2	34680000	34720000	34720000	34760000	-0.740615	15.7923	0.000148234
chr2	149720000	149760000	149840000	149880000	1.73464	15.7923	0.000148236
chr12	95240000	95280000	95240000	95280000	1.31292	15.7922	0.000148241
chr3	111360000	111400000	111440000	111480000	1.84928	15.7921	0.000148247
chr11	75520000	75560000	75560000	75600000	-0.598796	15.7913	0.000148302
chr7	4600000	4640000	4680000	4720000	-0.829281	15.7912	0.000148309
chr7	90200000	90240000	90360000	90400000	-1.24536	15.7909	0.000148326
chr5	25440000	25480000	25760000	25800000	-1.69674	15.7901	0.000148379
chr1	18360000	18400000	19040000	19080000	1.26506	3.99695	0.0487944
chr3	23960000	24000000	24360000	24400000	3.18779	15.7899	0.000148396
chr6	13240000	13280000	13600000	13640000	3.18779	15.7899	0.000148396
chr8	42040000	42080000	42720000	42760000	3.18779	15.7899	0.000148396
chr10	104600000	104640000	104800000	104840000	3.18779	15.7899	0.000148396
chr17	91640000	91680000	92320000	92360000	3.18779	15.7899	0.000148396
chr4	137080000	137120000	137200000	137240000	-0.94327	15.7898	0.000148398
chr13	44560000	44600000	44600000	44640000	-0.776294	15.7898	0.000148403
chr2	30560000	30600000	30680000	30720000	-0.970712	15.7894	0.000148426
chr2	159400000	159440000	160680000	160720000	-2.43691	15.7894	0.000148426
chr14	66080000	66120000	66120000	66160000	0.677142	15.7887	0.000148473
chr13	115520000	115560000	115520000	115560000	1.08659	15.7883	0.000148497
chr7	101040000	101080000	101720000	101760000	-1.92809	15.7877	0.00014854
chr17	27800000	27840000	28240000	28280000	-1.92809	15.7877	0.00014854
chr12	79840000	79880000	79880000	79920000	-0.678782	15.7873	0.000148567
chr1	18400000	18440000	18600000	18640000	1.90209	11.0398	0.00131908
chr4	37120000	37160000	37160000	37200000	1.27517	15.7864	0.000148627
chr2	15160000	15200000	15160000	15200000	0.913725	15.7863	0.000148634
chr15	22000000	22040000	22080000	22120000	1.31238	15.7862	0.00014864
chr13	100200000	100240000	100480000	100520000	-1.91766	15.7858	0.000148664
chr7	123200000	123240000	123440000	123480000	-1.14028	15.7855	0.000148683
chr3	77360000	77400000	77360000	77400000	1.03442	15.7855	0.000148687
chr4	55400000	55440000	55400000	55440000	0.784715	15.7854	0.000148691
chr6	140240000	140280000	140240000	140280000	0.841654	15.7849	0.000148727
chr16	44760000	44800000	45000000	45040000	-1.14673	15.7847	0.000148737
chr16	32520000	32560000	32680000	32720000	-1.10265	15.7844	0.000148755
chr7	127360000	127400000	127600000	127640000	-1.24469	15.7843	0.000148765
chr17	28640000	28680000	28800000	28840000	-0.942107	15.7839	0.00014879
chr14	32080000	32120000	32200000	32240000	-1.22069	15.7834	0.000148822
chr11	27760000	27800000	28120000	28160000	1.91649	15.7833	0.000148831
chr2	27920000	27960000	28000000	28040000	-1.03219	15.7829	0.00014886
chr2	25160000	25200000	25520000	25560000	-1.35003	15.7828	0.000148866
chr11	117640000	117680000	117720000	117760000	-0.836146	15.7823	0.000148896
chr10	102560000	102600000	102560000	102600000	0.90136	15.7823	0.000148898
chr14	86400000	86440000	86400000	86440000	0.897246	15.7821	0.00014891
chr1	18400000	18440000	18400000	18440000	0.865307	10.1005	0.00207099
chr12	21120000	21160000	21160000	21200000	0.791813	15.7813	0.000148962
chr7	125400000	125440000	125720000	125760000	-1.77962	15.7813	0.000148966
chr6	131840000	131880000	131880000	131920000	1.08857	15.7809	0.000148988
chr15	58360000	58400000	58760000	58800000	-1.76459	15.7807	0.000149
chr7	3600000	3640000	4520000	4560000	-1.63143	15.7802	0.000149038
chr10	66840000	66880000	67040000	67080000	-1.40733	15.7801	0.00014904
chr8	66560000	66600000	66560000	66600000	0.936927	15.78	0.00014905
chr7	44320000	44360000	44480000	44520000	-1.38467	15.7799	0.000149058
chr4	137960000	138000000	138120000	138160000	-0.955119	15.7796	0.000149076
chr7	127760000	127800000	127840000	127880000	-0.778249	15.7795	0.000149081
chr4	80360000	80400000	80480000	80520000	1.98269	15.7787	0.000149134
chr13	90160000	90200000	90320000	90360000	1.98269	15.7787	0.000149134
chr19	25080000	25120000	25160000	25200000	-0.906718	15.7778	0.000149194
chr8	116840000	116880000	116920000	116960000	-1.26852	15.7776	0.000149206
chr3	150760000	150800000	151200000	151240000	2.88617	15.7776	0.000149207
chr15	78440000	78480000	78960000	79000000	-1.98188	15.7772	0.000149233
chr8	31920000	31960000	32280000	32320000	2.60145	15.777	0.000149249
chr11	39920000	39960000	40120000	40160000	2.60145	15.777	0.000149249
chr17	38680000	38720000	38720000	38760000	1.15443	15.777	0.00014925
chr15	15680000	15720000	15720000	15760000	1.09052	15.776	0.000149311
chr18	21120000	21160000	21280000	21320000	1.03207	15.776	0.000149313
chr9	61240000	61280000	61240000	61280000	-0.687158	15.7759	0.000149324
chr10	52800000	52840000	52840000	52880000	1.10693	15.7758	0.000149327
chr6	62880000	62920000	62920000	62960000	1.08581	15.7755	0.000149346
chr11	22640000	22680000	22920000	22960000	-0.968324	15.7754	0.000149357
chr5	89400000	89440000	89400000	89440000	0.947335	15.7752	0.000149365
chr2	164520000	164560000	164720000	164760000	-1.36668	15.7748	0.000149395
chr2	65400000	65440000	65600000	65640000	1.59207	15.7742	0.000149436
chr2	149680000	149720000	149840000	149880000	1.7217	15.7741	0.000149443
chr4	91920000	91960000	92080000	92120000	1.7217	15.7741	0.000149443
chr6	73840000	73880000	73840000	73880000	1.05526	15.7739	0.000149452
chr13	105240000	105280000	105360000	105400000	-1.16076	15.7738	0.000149463
chr2	31640000	31680000	31680000	31720000	-0.805859	15.7736	0.000149472
chr5	56280000	56320000	56280000	56320000	0.975833	15.7735	0.000149479
chr1	18400000	18440000	19080000	19120000	1.58453	5.16041	0.0256471
chr16	92920000	92960000	93080000	93120000	-1.18408	15.773	0.000149515
chr17	48120000	48160000	48280000	48320000	-1.34514	15.7728	0.000149526
chr8	105720000	105760000	106080000	106120000	-1.3624	15.7726	0.00014954
chr8	83880000	83920000	84280000	84320000	-1.98569	15.7726	0.000149541
chr13	48920000	48960000	49240000	49280000	-1.98569	15.7726	0.000149541
chr19	10080000	10120000	10360000	10400000	-1.71629	15.7725	0.000149549
chr7	77720000	77760000	77720000	77760000	1.05068	15.7716	0.000149608
chr7	40000000	40040000	40000000	40040000	0.82619	15.7714	0.00014962
chr6	113280000	113320000	113480000	113520000	-1.2649	15.7714	0.000149621
chr5	58040000	58080000	58040000	58080000	0.94061	15.7714	0.000149623
chr11	81600000	81640000	81960000	82000000	-1.86505	15.7709	0.000149652
chr6	52480000	52520000	52480000	52520000	-0.744171	15.7709	0.000149656
chr2	157960000	158000000	158080000	158120000	-1.42078	15.7696	0.000149741
chr14	62520000	62560000	63000000	63040000	-1.36563	15.7692	0.000149767
chr9	57360000	57400000	57720000	57760000	-2.15907	15.7688	0.000149797
chr19	4200000	4240000	4280000	4320000	-0.799775	15.7687	0.000149801
chr16	32240000	32280000	32440000	32480000	-0.954753	15.7685	0.000149817
chr6	37480000	37520000	37480000	37520000	0.772388	15.7684	0.000149819
chr6	24080000	24120000	24240000	24280000	1.72038	15.7684	0.000149821
chr1	18400000	18440000	18440000	18480000	0.655587	3.99265	0.0489132
chr17	31600000	31640000	32440000	32480000	-2.46028	15.7683	0.00014983
chr1	18440000	18480000	18480000	18520000	1.02856	10.1706	0.00200189
chr16	82400000	82440000	82400000	82440000	1.02149	15.7676	0.000149875
chr17	30720000	30760000	31640000	31680000	-3.38219	15.7674	0.000149889
chr6	133160000	133200000	133200000	133240000	1.29803	15.7673	0.000149893
chr6	53240000	53280000	53600000	53640000	-1.36903	15.7668	0.000149929
chr6	9040000	9080000	9120000	9160000	1.25428	15.7665	0.000149944
chr6	115240000	115280000	115320000	115360000	-0.974363	15.7659	0.000149989
chr2	25840000	25880000	26040000	26080000	-1.30604	15.7651	0.000150044
chr5	140880000	140920000	141280000	141320000	-1.76806	15.7649	0.000150053
chr12	85480000	85520000	85480000	85520000	-0.730031	15.7648	0.000150064
chr5	50960000	51000000	50960000	51000000	1.04955	15.7647	0.000150071
chr2	157200000	157240000	157240000	157280000	-0.777107	15.7646	0.000150073
chr5	34600000	34640000	34720000	34760000	-1.40756	15.7645	0.000150078
chr7	99160000	99200000	99600000	99640000	-1.97652	15.7644	0.00015009
chr7	110120000	110160000	110920000	110960000	-1.97652	15.7644	0.00015009
chr9	44760000	44800000	45880000	45920000	-1.97652	15.7644	0.00015009
chr11	85960000	86000000	86040000	86080000	-0.974433	15.764	0.000150111
chr2	165920000	165960000	166040000	166080000	-0.852222	15.764	0.000150116
chr3	109040000	109080000	109320000	109360000	-1.92172	15.7639	0.000150118
chr5	111080000	111120000	111160000	111200000	-1.06835	15.7638	0.00015013
chr3	73920000	73960000	73920000	73960000	1.08333	15.7636	0.000150138
chr13	54720000	54760000	55080000	55120000	-1.4636	15.7622	0.000150232
chr8	84000000	84040000	84840000	84880000	-1.84958	15.7618	0.00015026
chr4	154960000	155000000	155440000	155480000	-2.2054	15.7615	0.00015028
chr7	121040000	121080000	121440000	121480000	-2.2054	15.7615	0.00015028
chr11	82840000	82880000	83240000	83280000	-2.2054	15.7615	0.00015028
chr19	46200000	46240000	46600000	46640000	-2.2054	15.7615	0.00015028
chr11	98720000	98760000	98880000	98920000	-1.12435	15.761	0.000150315
chr6	140120000	140160000	140280000	140320000	1.64523	15.7605	0.00015035
chr6	59280000	59320000	59360000	59400000	1.54628	15.7599	0.000150387
chr11	75600000	75640000	75640000	75680000	-0.660291	15.7595	0.000150415
chr12	67840000	67880000	67880000	67920000	1.12974	15.759	0.000150447
chr4	81480000	81520000	81520000	81560000	0.842321	15.7589	0.000150454
chr4	15280000	15320000	15560000	15600000	1.85551	15.7586	0.000150475
chr4	107880000	107920000	108200000	108240000	-1.56315	15.7584	0.000150487
chr8	125680000	125720000	125720000	125760000	-0.879728	15.758	0.000150516
chr7	127720000	127760000	127880000	127920000	-1.20748	15.758	0.000150518
chr8	106640000	106680000	106840000	106880000	-1.20748	15.758	0.000150518
chr1	18440000	18480000	18720000	18760000	2.16556	7.20496	0.00874652
chr8	41760000	41800000	41760000	41800000	0.994362	15.7575	0.000150549
chr15	84520000	84560000	84680000	84720000	-1.98723	15.7571	0.000150574
chr6	95880000	95920000	95880000	95920000	0.873123	15.7567	0.000150603
chr10	21360000	21400000	21520000	21560000	-1.23896	15.7565	0.000150618
chr3	11000000	11040000	11080000	11120000	1.49154	15.7553	0.000150699
chr3	105840000	105880000	105880000	105920000	-0.747059	15.755	0.000150715
chr17	58560000	58600000	58920000	58960000	1.98876	15.755	0.000150716
chr18	51840000	51880000	52000000	52040000	1.98876	15.755	0.000150716
chr9	70680000	70720000	70880000	70920000	-1.19013	15.755	0.000150718
chr5	99360000	99400000	99560000	99600000	-1.00057	15.755	0.000150718
chr8	110920000	110960000	111040000	111080000	-1.07343	15.7544	0.000150758
chr9	45560000	45600000	45840000	45880000	-1.54677	15.7539	0.000150788
chr11	70120000	70160000	70240000	70280000	-1.01968	15.7535	0.000150815
chr14	82160000	82200000	82200000	82240000	1.16789	15.7531	0.000150845
chr9	57440000	57480000	57640000	57680000	-1.19489	15.7525	0.000150883
chr9	60760000	60800000	62680000	62720000	-2.57327	15.7523	0.0001509
chr13	20080000	20120000	20600000	20640000	-2.57327	15.7523	0.0001509
chr11	97440000	97480000	97560000	97600000	-0.960101	15.7515	0.00015095
chr5	82320000	82360000	82320000	82360000	1.17501	15.7514	0.00015096
chr15	21560000	21600000	21600000	21640000	1.12034	15.7507	0.000151006
chr16	80920000	80960000	80920000	80960000	1.13049	15.7503	0.000151034
chr6	53760000	53800000	54200000	54240000	-1.20484	15.7501	0.000151043
chr4	128880000	128920000	129120000	129160000	-1.08018	15.75	0.000151056
chr2	91280000	91320000	91400000	91440000	-0.809153	15.7494	0.000151095
chr9	119040000	119080000	119040000	119080000	-0.807007	15.7492	0.000151107
chr5	38960000	39000000	39360000	39400000	2.84502	15.7485	0.000151156
chr8	66480000	66520000	66800000	66840000	2.84502	15.7485	0.000151156
chr15	99240000	99280000	99360000	99400000	-1.05056	15.7475	0.000151219
chr17	26520000	26560000	26640000	26680000	-0.86113	15.7474	0.000151228
chr5	32920000	32960000	32960000	33000000	-0.724732	15.7474	0.000151229
chr16	20200000	20240000	20440000	20480000	-1.50012	15.7473	0.000151234
chr14	11840000	11880000	12040000	12080000	1.59848	15.7472	0.000151239
chr4	130360000	130400000	130920000	130960000	-1.93828	15.7468	0.000151268
chr3	74160000	74200000	74200000	74240000	1.37228	15.7464	0.000151293
chr17	34680000	34720000	34920000	34960000	-1.42246	15.746	0.000151318
chr17	16760000	16800000	16880000	16920000	1.62075	15.7451	0.00015138
chr5	57920000	57960000	57920000	57960000	0.866192	15.7445	0.000151423
chr7	3600000	3640000	4360000	4400000	-2.06469	15.7444	0.000151431
chr5	118200000	118240000	118720000	118760000	-1.56254	15.7442	0.000151445
chr2	4120000	4160000	4280000	4320000	-1.41752	15.743	0.000151527
chr6	59080000	59120000	59080000	59120000	0.838032	15.7423	0.000151571
chr5	78800000	78840000	78800000	78840000	0.935509	15.7422	0.000151574
chr11	50040000	50080000	50200000	50240000	-1.31917	15.7422	0.00015158
chr13	7960000	8000000	7960000	8000000	1.02615	15.7421	0.000151582
chr11	73600000	73640000	74240000	74280000	-2.42686	15.7421	0.000151588
chr11	95240000	95280000	96040000	96080000	-2.42686	15.7421	0.000151588
chr2	98880000	98920000	99280000	99320000	3.8405	15.7416	0.000151615
chr16	71440000	71480000	72120000	72160000	3.8405	15.7416	0.000151615
chr2	45160000	45200000	45240000	45280000	-1.05743	15.7415	0.000151626
chr4	137320000	137360000	137400000	137440000	-0.875388	15.7413	0.000151641
chr0	120000000	120040000	120080000	120120000	1.8611	15.7412	0.000151648
chr15	98880000	98920000	99080000	99120000	-1.22874	15.7412	0.000151648
chr16	25840000	25880000	25840000	25880000	0.789152	15.7411	0.000151651
chr6	103640000	103680000	103640000	103680000	0.938892	15.741	0.000151657
chr17	55840000	55880000	55840000	55880000	-0.793222	15.7408	0.000151673
chr11	102360000	102400000	102640000	102680000	-1.31036	15.7407	0.000151682
chr4	36600000	36640000	36920000	36960000	2.27565	15.74	0.000151729
chr13	32320000	32360000	32560000	32600000	2.27565	15.74	0.000151729
chr3	140960000	141000000	141000000	141040000	1.10562	15.7398	0.000151739
chr3	58280000	58320000	58280000	58320000	0.803752	15.7397	0.000151743
chr16	37600000	37640000	37600000	37640000	0.749944	15.738	0.00015186
chr11	86440000	86480000	87120000	87160000	-1.8601	15.7374	0.000151905
chr4	130000000	130040000	130040000	130080000	-0.777174	15.7373	0.000151907
chr6	3600000	3640000	3720000	3760000	1.33999	15.7372	0.000151917
chr11	97880000	97920000	98120000	98160000	-1.26509	15.7369	0.000151933
chr1	18440000	18480000	18840000	18880000	2.26893	5.54379	0.020864
chr16	63360000	63400000	63400000	63440000	1.06643	15.7369	0.000151934
chr6	16440000	16480000	16920000	16960000	1.98374	15.7369	0.000151936
chr7	90720000	90760000	91200000	91240000	1.98374	15.7369	0.000151936
chr4	69640000	69680000	69880000	69920000	2.02455	15.7368	0.000151942
chr2	138920000	138960000	138960000	139000000	1.09198	15.7364	0.000151966
chr5	87480000	87520000	87560000	87600000	1.33489	15.7362	0.000151982
chr5	100680000	100720000	100800000	100840000	-1.19079	15.7357	0.000152016
chr4	105000000	105040000	105040000	105080000	0.876913	15.7355	0.000152029
chr11	97000000	97040000	97320000	97360000	-1.47635	15.7355	0.00015203
chr13	45200000	45240000	45480000	45520000	-1.23655	15.7355	0.00015203
chr4	88680000	88720000	88920000	88960000	3.90013	15.7349	0.000152074
chr2	33280000	33320000	33320000	33360000	-0.826016	15.7347	0.000152083
chr9	110640000	110680000	110640000	110680000	-0.645355	15.7347	0.000152083
chr9	64160000	64200000	65120000	65160000	-1.93326	15.7347	0.000152085
chr3	50400000	50440000	50400000	50440000	0.875534	15.7347	0.000152087
chr3	117880000	117920000	117880000	117920000	0.984571	15.7347	0.000152088
chr11	51400000	51440000	51520000	51560000	-1.24407	15.7339	0.000152141
chr13	45000000	45040000	45080000	45120000	-1.24407	15.7339	0.000152141
chr14	64960000	65000000	65040000	65080000	-1.09526	15.7336	0.000152161
chr2	29920000	29960000	30280000	30320000	-1.12882	15.7334	0.00015217
chr4	16600000	16640000	16640000	16680000	0.9898	15.7333	0.000152176
chr3	68000000	68040000	68520000	68560000	2.10631	15.7329	0.000152205
chr8	32560000	32600000	32600000	32640000	1.15473	15.7329	0.000152207
chr4	148720000	148760000	148800000	148840000	-0.997108	15.7324	0.000152238
chr17	67160000	67200000	67440000	67480000	-1.412	15.7324	0.00015224
chr5	92680000	92720000	92680000	92720000	0.716294	15.7324	0.000152243
chr11	86480000	86520000	86960000	87000000	-1.75726	15.7323	0.000152248
chr10	49880000	49920000	49880000	49920000	0.983267	15.7322	0.000152253
chr19	11280000	11320000	11520000	11560000	-1.40261	15.7319	0.000152273
chr11	59000000	59040000	59280000	59320000	-1.47832	15.7317	0.000152291
chr11	103880000	103920000	104240000	104280000	-1.66494	15.7313	0.000152314
chr7	100960000	101000000	101040000	101080000	-0.725448	15.7311	0.000152331
chr12	34400000	34440000	34480000	34520000	-1.09509	15.7309	0.000152342
chr15	79520000	79560000	80080000	80120000	-1.84086	15.7303	0.000152383
chr6	36200000	36240000	36200000	36240000	1.03172	15.7303	0.000152384
chr11	75960000	76000000	76000000	76040000	-0.768803	15.7299	0.000152407
chr10	29400000	29440000	29440000	29480000	1.22042	15.7299	0.000152411
chr1	18440000	18480000	18880000	18920000	1.77471	5.52766	0.021045
chr7	122400000	122440000	122480000	122520000	-1.20875	15.7297	0.000152426
chr5	51920000	51960000	52000000	52040000	1.21535	15.7294	0.000152445
chr1	18440000	18480000	18960000	19000000	1.29037	4.75525	0.0319872
chr5	57720000	57760000	57760000	57800000	1.04649	15.729	0.000152472
chr1	18480000	18520000	18560000	18600000	1.46963	11.4202	0.001101
chr7	98200000	98240000	98360000	98400000	-1.27459	15.7285	0.000152506
chr11	68560000	68600000	68720000	68760000	-0.864116	15.7281	0.000152535
chr9	46200000	46240000	46320000	46360000	-1.8087	15.7279	0.000152545
chr17	76320000	76360000	76360000	76400000	1.10848	15.7279	0.000152549
chr6	89360000	89400000	89440000	89480000	-0.914379	15.7265	0.000152642
chr9	66080000	66120000	66160000	66200000	-1.14746	15.7264	0.000152646
chr18	5360000	5400000	5520000	5560000	-1.14746	15.7264	0.000152646
chr18	60240000	60280000	60240000	60280000	0.775219	15.726	0.000152673
chr1	18480000	18520000	18480000	18520000	0.737429	8.44874	0.00466314
chr13	42320000	42360000	42440000	42480000	-1.01451	15.7259	0.000152684
chr1	18480000	18520000	18880000	18920000	1.97822	7.45396	0.00770124
chr2	89680000	89720000	89680000	89720000	1.18132	15.7254	0.000152718
chr13	44280000	44320000	44760000	44800000	-1.30186	15.7251	0.000152733
chr1	18480000	18520000	18800000	18840000	1.51625	7.09825	0.00923892
chr2	81800000	81840000	82080000	82120000	2.29243	15.7251	0.000152738
chr10	104560000	104600000	104560000	104600000	1.13221	15.725	0.000152742
chr1	18480000	18520000	19080000	19120000	2.39687	6.44392	0.0129659
chr1	18480000	18520000	19000000	19040000	1.89951	6.18344	0.0148617
chr2	165040000	165080000	165360000	165400000	-1.1436	15.7249	0.000152751
chr5	142720000	142760000	143040000	143080000	-1.28995	15.7249	0.000152752
chr2	128200000	128240000	128240000	128280000	-0.760161	15.7248	0.000152758
chr13	117800000	117840000	117840000	117880000	1.06764	15.7248	0.00015276
chr6	25240000	25280000	25240000	25280000	0.898998	15.7246	0.000152771
chr15	17360000	17400000	17400000	17440000	1.10915	15.7239	0.000152819
chr2	139520000	139560000	139560000	139600000	1.3171	15.7238	0.000152825
chr17	27440000	27480000	27480000	27520000	-0.805323	15.7236	0.000152838
chr15	97720000	97760000	97880000	97920000	-1.33111	15.7233	0.000152861
chr9	45080000	45120000	45760000	45800000	-2.00679	15.722	0.000152947
chr8	123120000	123160000	123120000	123160000	-0.754623	15.7213	0.000152993
chr11	33960000	34000000	34160000	34200000	-1.39052	15.7212	0.000152999
chr11	103160000	103200000	103480000	103520000	-1.48772	15.721	0.000153013
chr14	27840000	27880000	28040000	28080000	2.1758	15.7209	0.000153021
chr14	99480000	99520000	99760000	99800000	1.92874	15.7206	0.000153043
chr9	21040000	21080000	21240000	21280000	-1.27697	15.7205	0.000153053
chr4	103960000	104000000	104600000	104640000	2.86102	15.7204	0.000153053
chr8	48200000	48240000	49120000	49160000	2.86102	15.7204	0.000153053
chr9	44880000	44920000	45880000	45920000	-2.42027	15.7203	0.000153065
chr9	58160000	58200000	58680000	58720000	-2.42027	15.7203	0.000153065
chr16	34920000	34960000	35520000	35560000	-2.42027	15.7203	0.000153065
chr17	27360000	27400000	28120000	28160000	-2.42027	15.7203	0.000153065
chr18	23760000	23800000	24400000	24440000	-2.42027	15.7203	0.000153065
chr19	46040000	46080000	46840000	46880000	-2.42027	15.7203	0.000153065
chr14	62680000	62720000	62960000	63000000	-1.15235	15.7197	0.000153104
chr3	112480000	112520000	112480000	112520000	1.01931	15.7194	0.000153128
chr2	166320000	166360000	167000000	167040000	-2.43346	15.7187	0.000153169
chr5	122520000	122560000	123280000	123320000	-2.43346	15.7187	0.000153169
chr15	80120000	80160000	80840000	80880000	-2.43346	15.7187	0.000153169
chr17	25400000	25440000	27440000	27480000	-2.43346	15.7187	0.000153169
chr2	91000000	91040000	91400000	91440000	-1.5669	15.7185	0.000153184
chr10	106480000	106520000	106480000	106520000	1.03651	15.7181	0.000153212
chr7	80040000	80080000	80120000	80160000	-0.921979	15.7175	0.000153251
chr13	68160000	68200000	68200000	68240000	1.59183	15.7175	0.000153253
chr16	92560000	92600000	92920000	92960000	-1.59394	15.7175	0.000153257
chr11	84000000	84040000	84920000	84960000	-1.97117	15.7173	0.000153268
chr13	117920000	117960000	117960000	118000000	1.10838	15.717	0.000153291
chr12	79800000	79840000	79840000	79880000	-0.705984	15.7169	0.000153298
chr7	122520000	122560000	122840000	122880000	-1.46297	15.7168	0.0001533
chr1	18480000	18520000	18920000	18960000	1.99917	5.72659	0.0189243
chr6	27840000	27880000	27840000	27880000	0.963614	15.7163	0.000153335
chr2	81000000	81040000	81480000	81520000	1.98952	15.7159	0.000153362
chr12	42280000	42320000	42440000	42480000	2.07286	15.7159	0.000153364
chr17	43000000	43040000	43040000	43080000	-0.782848	15.7157	0.00015338
chr0	98280000	98320000	98320000	98360000	1.53042	15.7154	0.0001534
chr16	64120000	64160000	64160000	64200000	1.06463	15.7151	0.000153416
chr1	18480000	18520000	18720000	18760000	1.01411	4.44411	0.0379822
chr2	26520000	26560000	26920000	26960000	-2.06048	15.7147	0.000153444
chr1	18520000	18560000	18760000	18800000	1.6125	6.3938	0.0133099
chr2	144440000	144480000	144480000	144520000	0.932057	15.7147	0.000153446
chr13	52560000	52600000	52640000	52680000	-1.43533	15.7146	0.000153453
chr0	161200000	161240000	161280000	161320000	2.28502	15.7144	0.000153464
chr14	102800000	102840000	102880000	102920000	-0.921616	15.7127	0.00015358
chr7	99680000	99720000	99720000	99760000	-0.764731	15.7125	0.000153598
chr6	114080000	114120000	114400000	114440000	-1.59984	15.7117	0.000153648
chr2	28960000	29000000	29840000	29880000	-2.42764	15.7117	0.000153648
chr5	138800000	138840000	139640000	139680000	-2.42764	15.7117	0.000153648
chr17	24800000	24840000	25160000	25200000	-1.60204	15.7115	0.000153662
chr2	107520000	107560000	107600000	107640000	1.67315	15.7114	0.000153674
chr1	18560000	18600000	18560000	18600000	0.820553	9.74853	0.00245695
chr13	93640000	93680000	93680000	93720000	0.703541	15.7109	0.000153705
chr10	95160000	95200000	95400000	95440000	-1.02376	15.7109	0.000153707
chr8	59520000	59560000	59560000	59600000	1.27337	15.7106	0.000153728
chr14	10920000	10960000	11200000	11240000	1.64261	15.7104	0.000153738
chr4	107720000	107760000	108120000	108160000	-2.19573	15.71	0.000153768
chr5	121320000	121360000	121720000	121760000	-2.19573	15.71	0.000153768
chr2	27240000	27280000	27280000	27320000	-0.766145	15.7098	0.000153782
chr7	126960000	127000000	127320000	127360000	-1.4795	15.7094	0.00015381
chr7	143080000	143120000	143120000	143160000	-0.699711	15.7089	0.000153842
chr1	18560000	18600000	18800000	18840000	1.56493	6.53783	0.0123462
chr18	75160000	75200000	75600000	75640000	-1.32626	15.7087	0.000153859
chr3	99680000	99720000	99680000	99720000	1.12259	15.7084	0.00015388
chr1	18560000	18600000	18720000	18760000	1.30908	6.0581	0.0158757
chr7	102120000	102160000	102320000	102360000	-1.49559	15.7081	0.000153895
chr11	17440000	17480000	17640000	17680000	1.86169	15.708	0.000153906
chr15	99720000	99760000	99880000	99920000	-0.935578	15.7079	0.000153911
chr4	43320000	43360000	43600000	43640000	-1.45916	15.7073	0.000153951
chr9	60760000	60800000	62200000	62240000	-2.1246	15.7073	0.000153953
chr1	18560000	18600000	19000000	19040000	1.21259	5.41555	0.0223493
chr1	18560000	18600000	18680000	18720000	0.828586	4.21065	0.0432648
chr4	108200000	108240000	108920000	108960000	-3.97642	15.7071	0.000153966
chr4	131040000	131080000	139880000	139920000	-3.97642	15.7071	0.000153966
chr6	129400000	129440000	131240000	131280000	-3.97642	15.7071	0.000153966
chr9	45320000	45360000	46200000	46240000	-3.97642	15.7071	0.000153966
chr9	43840000	43880000	46440000	46480000	-3.97642	15.7071	0.000153966
chr11	59920000	59960000	60760000	60800000	-3.97642	15.7071	0.000153966
chr12	83360000	83400000	86520000	86560000	-3.97642	15.7071	0.000153966
chr15	82440000	82480000	84080000	84120000	-3.97642	15.7071	0.000153966
chr15	84640000	84680000	85280000	85320000	-3.97642	15.7071	0.000153966
chr15	85560000	85600000	86600000	86640000	-3.97642	15.7071	0.000153966
chr16	30200000	30240000	31480000	31520000	-3.97642	15.7071	0.000153966
chr17	29160000	29200000	30640000	30680000	-3.97642	15.7071	0.000153966
chr11	82440000	82480000	82560000	82600000	-1.05689	15.707	0.000153973
chr15	67360000	67400000	67680000	67720000	-1.92549	15.7069	0.000153983
chr2	109640000	109680000	109800000	109840000	2.15941	15.7067	0.000153991
chr16	33840000	33880000	33960000	34000000	-0.888827	15.7067	0.000153993
chr5	38960000	39000000	39280000	39320000	2.59237	15.7064	0.000154014
chr1	18600000	18640000	18600000	18640000	0.845068	9.3929	0.00292325
chr11	51760000	51800000	52040000	52080000	-1.4702	15.7057	0.00015406
chr5	31680000	31720000	31760000	31800000	-0.922438	15.7056	0.000154069
chr9	21160000	21200000	21720000	21760000	-1.99259	15.7054	0.000154079
chr3	34320000	34360000	34600000	34640000	1.49989	15.7051	0.000154103
chr7	87000000	87040000	87000000	87040000	1.05339	15.7046	0.00015414
chr17	38920000	38960000	38920000	38960000	0.98815	15.7044	0.000154154
chr3	95920000	95960000	96000000	96040000	-0.825504	15.704	0.000154179
chr15	80280000	80320000	80920000	80960000	-1.60628	15.7038	0.000154195
chr12	67320000	67360000	67320000	67360000	0.954933	15.7033	0.000154227
chr18	36320000	36360000	36480000	36520000	-1.00917	15.7026	0.000154276
chr3	89920000	89960000	90040000	90080000	-0.852796	15.7024	0.000154289
chr13	43840000	43880000	44520000	44560000	-1.29934	15.7024	0.000154291
chr3	156080000	156120000	156200000	156240000	2.08438	15.7023	0.000154296
chr5	30200000	30240000	30440000	30480000	-1.40993	15.7023	0.000154297
chr9	44240000	44280000	44480000	44520000	-1.39961	15.7019	0.000154319
chr15	77560000	77600000	77640000	77680000	-1.01363	15.7019	0.000154325
chr7	90120000	90160000	90360000	90400000	-2.11882	15.7019	0.000154326
chr1	18600000	18640000	18920000	18960000	2.1446	9.09294	0.0033877
chr14	62400000	62440000	62480000	62520000	-1.12005	15.7017	0.000154334
chr7	110160000	110200000	110240000	110280000	-0.705921	15.7007	0.000154405
chr19	10240000	10280000	10320000	10360000	-0.904147	15.7007	0.000154408
chr7	84640000	84680000	84640000	84680000	0.792998	15.7005	0.000154417
chr0	145440000	145480000	145480000	145520000	1.1076	15.7003	0.000154433
chr6	17480000	17520000	17480000	17520000	0.861032	15.7003	0.000154435
chr9	45360000	45400000	45480000	45520000	-1.64849	15.6997	0.000154473
chr3	155600000	155640000	155640000	155680000	1.18104	15.6984	0.000154565
chr2	86000000	86040000	86040000	86080000	1.08357	15.6982	0.000154579
chr11	117000000	117040000	117680000	117720000	-2.0593	15.698	0.000154594
chr2	35240000	35280000	35520000	35560000	-2.3111	15.6979	0.000154597
chr6	114160000	114200000	114920000	114960000	-2.3111	15.6979	0.000154597
chr3	111880000	111920000	111880000	111920000	1.10232	15.6977	0.000154611
chr1	18600000	18640000	18960000	19000000	1.53559	7.07789	0.00933612
chr14	99520000	99560000	99680000	99720000	1.56758	15.6969	0.000154667
chr10	28600000	28640000	28600000	28640000	0.885632	15.6967	0.000154678
chr13	92720000	92760000	93480000	93520000	-2.60223	15.6967	0.000154679
chr5	142760000	142800000	143200000	143240000	-1.85443	15.6963	0.000154709
chr11	70080000	70120000	70720000	70760000	-1.85443	15.6963	0.000154709
chr11	68400000	68440000	68680000	68720000	-1.41128	15.6962	0.000154715
chr4	79640000	79680000	79640000	79680000	1.02274	15.6961	0.000154719
chr11	95720000	95760000	95920000	95960000	-1.55838	15.696	0.000154726
chr5	65200000	65240000	65440000	65480000	-1.34821	15.6959	0.000154733
chr2	28720000	28760000	29080000	29120000	-1.24894	15.6957	0.000154746
chr8	82960000	83000000	83160000	83200000	-1.54651	15.6933	0.000154917
chr5	135880000	135920000	135960000	136000000	-0.766937	15.6931	0.000154926
chr16	67640000	67680000	67720000	67760000	1.58978	15.6928	0.000154948
chr2	107960000	108000000	108080000	108120000	2.00679	15.6924	0.000154977
chr4	132480000	132520000	132640000	132680000	-1.28137	15.6913	0.000155051
chr1	18600000	18640000	18760000	18800000	1.18659	5.82456	0.0179639
chr8	83920000	83960000	84360000	84400000	-1.90744	15.6909	0.000155078
chr13	54960000	55000000	55240000	55280000	-1.90744	15.6909	0.000155078
chr0	99040000	99080000	99120000	99160000	-1.90744	15.6909	0.000155078
chr2	87040000	87080000	87080000	87120000	1.05948	15.6906	0.0001551
chr2	27560000	27600000	28200000	28240000	-1.98032	15.6902	0.00015513
chr7	122000000	122040000	122400000	122440000	-1.98032	15.6902	0.00015513
chr7	80280000	80320000	80440000	80480000	-1.19104	15.6898	0.000155157
chr10	51560000	51600000	51760000	51800000	1.39458	15.6892	0.000155198
chr17	64640000	64680000	64640000	64680000	0.685017	15.6886	0.000155242
chr6	83280000	83320000	83400000	83440000	-1.23375	15.6881	0.000155272
chr4	5480000	5520000	5520000	5560000	1.04511	15.6879	0.000155291
chr19	4800000	4840000	5440000	5480000	-2.24498	15.6878	0.000155296
chr9	60320000	60360000	60600000	60640000	-1.36091	15.6877	0.000155304
chr4	107960000	108000000	108120000	108160000	-1.59152	15.6876	0.000155306
chr18	20000000	20040000	20000000	20040000	0.900669	15.6874	0.000155323
chr3	156920000	156960000	157080000	157120000	1.3448	15.6873	0.000155333
chr11	77120000	77160000	77240000	77280000	-0.93793	15.687	0.00015535
chr7	100560000	100600000	100840000	100880000	-1.30194	15.6869	0.000155359
chr2	157840000	157880000	157960000	158000000	-1.20139	15.6865	0.000155385
chr11	75040000	75080000	75040000	75080000	-0.621276	15.6857	0.000155439
chr10	104640000	104680000	104640000	104680000	0.96943	15.6857	0.000155441
chr19	58360000	58400000	58440000	58480000	0.912623	15.6853	0.000155467
chr9	28840000	28880000	29680000	29720000	5.93241	15.7023	0.000155508
chr2	5120000	5160000	5880000	5920000	-1.91135	15.6845	0.000155524
chr13	45280000	45320000	45280000	45320000	-0.735498	15.6843	0.000155534
chr5	107680000	107720000	107880000	107920000	-1.26437	15.6838	0.000155569
chr14	88000000	88040000	88000000	88040000	1.05705	15.6832	0.000155613
chr0	83640000	83680000	83640000	83680000	1.43331	15.6831	0.000155619
chr2	127160000	127200000	127200000	127240000	-0.68391	15.6831	0.000155623
chr11	99880000	99920000	99960000	100000000	-1.1928	15.6829	0.000155637
chr17	25680000	25720000	25960000	26000000	-1.76513	15.6828	0.000155639
chr15	46480000	46520000	46480000	46520000	1.08814	15.6827	0.000155649
chr7	121320000	121360000	121440000	121480000	-1.17354	15.6825	0.000155664
chr5	122920000	122960000	123320000	123360000	-1.51362	15.6823	0.000155674
chr10	94720000	94760000	95440000	95480000	-1.45667	15.6823	0.000155676
chr7	40040000	40080000	40240000	40280000	1.70002	15.6817	0.000155716
chr11	88080000	88120000	88960000	89000000	-4.03505	15.6813	0.000155743
chr11	119880000	119920000	120840000	120880000	-4.03505	15.6813	0.000155743
chr13	42680000	42720000	43920000	43960000	-4.03505	15.6813	0.000155743
chr15	17840000	17880000	17840000	17880000	0.906888	15.6808	0.000155778
chr5	121680000	121720000	121840000	121880000	-1.00598	15.6802	0.000155824
chr1	18600000	18640000	18720000	18760000	0.933116	4.89264	0.0296686
chr5	142960000	143000000	143080000	143120000	-0.966164	15.6793	0.000155883
chr14	124280000	124320000	124360000	124400000	1.56574	15.6793	0.000155884
chr15	58200000	58240000	58400000	58440000	-1.29341	15.6791	0.000155896
chr10	77960000	78000000	78400000	78440000	-1.5939	15.6791	0.000155901
chr3	90120000	90160000	90320000	90360000	-1.221	15.6789	0.000155913
chr5	22320000	22360000	22360000	22400000	1.1993	15.6789	0.000155913
chr11	100520000	100560000	100720000	100760000	-1.02053	15.6787	0.000155925
chr15	3480000	3520000	3480000	3520000	0.728912	15.6785	0.000155937
chr5	35160000	35200000	35280000	35320000	-1.25948	15.6783	0.000155951
chr14	84160000	84200000	84160000	84200000	1.10274	15.6783	0.000155956
chr16	92600000	92640000	92880000	92920000	-1.52156	15.6782	0.000155962
chr15	83800000	83840000	83960000	84000000	-1.34795	15.6781	0.00015597
chr14	76200000	76240000	76280000	76320000	-1.08693	15.678	0.000155972
chr5	115000000	115040000	115200000	115240000	-1.10194	15.678	0.000155973
chr12	100120000	100160000	100320000	100360000	-1.12837	15.678	0.000155974
chr12	112800000	112840000	112920000	112960000	-1.05448	15.678	0.000155974
chr13	42920000	42960000	42960000	43000000	-0.849121	15.678	0.000155978
chr1	18600000	18640000	18680000	18720000	0.796823	4.63612	0.0341541
chr13	42840000	42880000	43240000	43280000	-2.23896	15.6777	0.000155999
chr13	45360000	45400000	45440000	45480000	-0.885044	15.6776	0.000156003
chr11	50080000	50120000	50400000	50440000	-1.64753	15.6775	0.000156011
chr2	165840000	165880000	166440000	166480000	-2.13038	15.6774	0.000156016
chr9	57680000	57720000	58040000	58080000	-2.13038	15.6774	0.000156016
chr11	116680000	116720000	116680000	116720000	-0.665852	15.6773	0.00015602
chr11	110560000	110600000	111240000	111280000	-1.81278	15.6771	0.000156037
chr10	94760000	94800000	95080000	95120000	-1.58983	15.6764	0.000156083
chr13	54720000	54760000	55160000	55200000	-1.58983	15.6764	0.000156083
chr17	28640000	28680000	29120000	29160000	-1.58983	15.6764	0.000156083
chr2	148800000	148840000	149040000	149080000	2.1565	15.6762	0.000156096
chr6	23640000	23680000	23840000	23880000	2.1565	15.6762	0.000156096
chr9	93800000	93840000	94160000	94200000	2.1565	15.6762	0.000156096
chr1	18600000	18640000	18880000	18920000	1.20343	4.04288	0.047545
chr4	129240000	129280000	129360000	129400000	-1.19693	15.6761	0.000156108
chr4	54400000	54440000	54720000	54760000	1.75456	15.676	0.000156113
chr4	43040000	43080000	43640000	43680000	-1.5471	15.6758	0.000156128
chr6	138840000	138880000	138880000	138920000	1.13708	15.6755	0.000156145
chr8	83760000	83800000	84320000	84360000	-1.97723	15.6752	0.000156172
chr1	18640000	18680000	18640000	18680000	0.862287	9.94962	0.0022281
chr9	110320000	110360000	110720000	110760000	-1.5302	15.6742	0.000156236
chr15	75680000	75720000	75800000	75840000	-1.01394	15.6739	0.00015626
chr12	115080000	115120000	115080000	115120000	1.23996	15.6739	0.000156263
chr2	118520000	118560000	118520000	118560000	-0.66039	15.6738	0.000156269
chr16	30520000	30560000	31040000	31080000	-1.03272	15.6738	0.000156269
chr6	104480000	104520000	104520000	104560000	1.14641	15.6733	0.000156298
chr1	18640000	18680000	18800000	18840000	1.59291	8.7583	0.00399739
chr2	114880000	114920000	114920000	114960000	1.01696	15.673	0.000156323
chr2	159720000	159760000	160400000	160440000	-1.85515	15.6729	0.000156332
chr10	95080000	95120000	95600000	95640000	-1.85515	15.6729	0.000156332
chr11	101440000	101480000	101680000	101720000	-1.85515	15.6729	0.000156332
chr11	106520000	106560000	106600000	106640000	-0.685661	15.6728	0.000156334
chr11	4720000	4760000	4800000	4840000	-0.910144	15.6727	0.000156341
chr13	60440000	60480000	61200000	61240000	-2.59958	15.6726	0.00015635
chr6	36120000	36160000	36120000	36160000	0.903587	15.6723	0.000156372
chr8	72960000	73000000	73200000	73240000	1.48243	15.6718	0.000156405
chr6	52280000	52320000	52600000	52640000	-1.33162	15.6718	0.000156406
chr3	45120000	45160000	45160000	45200000	1.35154	15.6718	0.000156409
chr9	58560000	58600000	58760000	58800000	-1.92372	15.6716	0.000156423
chr2	43120000	43160000	43320000	43360000	2.1725	15.6715	0.000156424
chr8	59560000	59600000	59920000	59960000	2.1725	15.6715	0.000156424
chr11	100400000	100440000	101200000	101240000	-2.03502	15.6715	0.000156428
chr4	112600000	112640000	112640000	112680000	1.16236	15.6707	0.000156481
chr7	87520000	87560000	87520000	87560000	1.12667	15.6706	0.000156491
chr7	123280000	123320000	123360000	123400000	-0.861588	15.6697	0.000156551
chr10	107760000	107800000	107760000	107800000	0.92474	15.6697	0.000156552
chr5	139280000	139320000	139400000	139440000	-1.0359	15.669	0.000156598
chr4	72760000	72800000	72760000	72800000	0.869329	15.6685	0.000156635
chr2	27600000	27640000	27640000	27680000	-0.646832	15.6684	0.000156641
chr6	52080000	52120000	52320000	52360000	-2.11115	15.6684	0.000156641
chr7	97280000	97320000	97280000	97320000	-0.722295	15.6678	0.000156687
chr9	110480000	110520000	110840000	110880000	-1.27102	15.6678	0.000156687
chr17	93760000	93800000	93760000	93800000	1.02403	15.6677	0.00015669
chr1	18640000	18680000	18680000	18720000	0.820975	7.15927	0.00895392
chr9	61040000	61080000	61480000	61520000	-1.20489	15.667	0.000156739
chr3	145720000	145760000	145880000	145920000	1.09194	15.6667	0.000156759
chr8	84520000	84560000	84600000	84640000	-1.15848	15.6666	0.000156767
chr2	127800000	127840000	127920000	127960000	-1.49299	15.6665	0.000156773
chr7	99760000	99800000	99880000	99920000	-1.0145	15.6665	0.000156776
chr3	114120000	114160000	114240000	114280000	2.47105	15.6665	0.000156777
chr12	85520000	85560000	85720000	85760000	-1.17272	15.6663	0.000156792
chr9	45840000	45880000	46200000	46240000	-1.55571	15.6654	0.000156855
chr2	154680000	154720000	154800000	154840000	-0.897853	15.6654	0.000156855
chr6	38680000	38720000	38960000	39000000	-1.20403	15.6651	0.000156872
chr12	57400000	57440000	57480000	57520000	1.33452	15.665	0.000156878
chr6	76880000	76920000	76880000	76920000	1.01631	15.6649	0.000156885
chr19	46720000	46760000	46960000	47000000	-1.04313	15.6647	0.000156901
chr12	90880000	90920000	90920000	90960000	1.0959	15.6641	0.000156942
chr6	38560000	38600000	39400000	39440000	-1.74008	15.664	0.000156953
chr1	18640000	18680000	18840000	18880000	1.7738	6.88391	0.0103175
chr7	58880000	58920000	58920000	58960000	1.27057	15.6633	0.000157
chr5	142840000	142880000	142880000	142920000	-0.796589	15.6633	0.000157001
chr6	78720000	78760000	78720000	78760000	1.12229	15.6631	0.00015701
chr8	51040000	51080000	51080000	51120000	1.04403	15.6631	0.000157016
chr1	18640000	18680000	18960000	19000000	1.66754	5.59119	0.0203418
chr12	85400000	85440000	85400000	85440000	-0.70458	15.6619	0.0001571
chr5	121760000	121800000	122320000	122360000	-1.80795	15.6617	0.000157112
chr2	120000000	120040000	120040000	120080000	-0.74591	15.6616	0.000157117
chr6	20640000	20680000	20640000	20680000	0.97781	15.6616	0.000157122
chr12	109560000	109600000	109920000	109960000	1.5959	15.6615	0.000157127
chr17	34520000	34560000	34840000	34880000	-1.82042	15.6615	0.000157127
chr2	130960000	131000000	131520000	131560000	-2.25101	15.6613	0.000157141
chr13	44120000	44160000	44280000	44320000	-1.17437	15.6612	0.000157149
chr14	33120000	33160000	33320000	33360000	-1.50095	15.6612	0.000157149
chr2	87600000	87640000	87600000	87640000	0.958598	15.6611	0.000157154
chr13	74560000	74600000	74600000	74640000	0.955385	15.6597	0.000157249
chr5	136880000	136920000	138160000	138200000	-2.11304	15.6597	0.000157253
chr9	121480000	121520000	121880000	121920000	-2.11304	15.6597	0.000157253
chr11	79600000	79640000	80040000	80080000	-1.58376	15.6595	0.000157265
chr6	131160000	131200000	131160000	131200000	1.05178	15.9545	0.00015727
chr10	19600000	19640000	19680000	19720000	-0.916745	15.6594	0.000157274
chr7	15960000	16000000	16120000	16160000	-0.932287	15.659	0.000157303
chr6	24000000	24040000	24200000	24240000	1.57768	15.6587	0.000157319
chr13	60280000	60320000	60360000	60400000	-1.15303	15.6584	0.000157341
chr15	91040000	91080000	91040000	91080000	0.817923	15.6581	0.000157364
chr0	118800000	118840000	118800000	118840000	1.44845	15.6578	0.000157388
chr2	165120000	165160000	165480000	165520000	-1.46555	15.657	0.000157441
chr16	30800000	30840000	30960000	31000000	-1.01133	15.6569	0.000157446
chr8	102200000	102240000	102200000	102240000	0.995458	15.6568	0.000157456
chr10	55280000	55320000	55280000	55320000	0.9282	15.6568	0.000157457
chr2	4520000	4560000	4520000	4560000	-0.712602	15.6567	0.000157465
chr9	58280000	58320000	58280000	58320000	-0.772106	15.6564	0.000157481
chr4	62640000	62680000	62680000	62720000	-0.822137	15.6559	0.000157519
chr4	131960000	132000000	132120000	132160000	-1.02909	15.6549	0.000157588
chr4	136920000	136960000	137000000	137040000	-0.988929	15.6549	0.000157591
chr8	18160000	18200000	18160000	18200000	0.866715	15.6548	0.000157597
chr1	18640000	18680000	19000000	19040000	1.53109	5.41062	0.0224087
chr3	124440000	124480000	124440000	124480000	1.31005	15.6539	0.000157657
chr15	84120000	84160000	84320000	84360000	-1.69211	15.6535	0.000157688
chr2	27440000	27480000	28440000	28480000	-1.93843	15.6534	0.000157697
chr13	118400000	118440000	118400000	118440000	0.93342	15.6532	0.000157709
chr2	165360000	165400000	165720000	165760000	-1.7424	15.6531	0.000157715
chr4	76160000	76200000	76360000	76400000	1.69702	15.6526	0.000157749
chr9	45840000	45880000	46080000	46120000	-1.75995	15.6526	0.000157753
chr3	150840000	150880000	151080000	151120000	2.31973	15.6525	0.000157756
chr5	137440000	137480000	138880000	138920000	-2.44007	15.6524	0.000157761
chr11	72080000	72120000	72400000	72440000	-2.44007	15.6524	0.000157761
chr2	98280000	98320000	98320000	98360000	1.23616	15.6515	0.000157829
chr2	33240000	33280000	33600000	33640000	-2.41369	15.6512	0.000157847
chr6	129200000	129240000	129440000	129480000	-2.41369	15.6512	0.000157847
chr9	104360000	104400000	105280000	105320000	-2.41369	15.6512	0.000157847
chr11	98480000	98520000	99280000	99320000	-2.41369	15.6512	0.000157847
chr12	3600000	3640000	4400000	4440000	-2.41369	15.6512	0.000157847
chr3	150600000	150640000	150680000	150720000	1.38513	15.6511	0.000157856
chr11	55480000	55520000	55520000	55560000	-0.964923	15.6506	0.000157893
chr11	82520000	82560000	82680000	82720000	-1.51724	15.6503	0.000157913
chr11	97640000	97680000	97880000	97920000	-1.51724	15.6503	0.000157913
chr1	18640000	18680000	18760000	18800000	1.04032	5.08806	0.0266731
chr19	4680000	4720000	5200000	5240000	-1.73108	15.6497	0.000157952
chr15	96920000	96960000	97600000	97640000	-2.07945	15.6496	0.000157961
chr11	107960000	108000000	108360000	108400000	-1.25598	15.6495	0.000157968
chr9	10560000	10600000	10560000	10600000	0.834112	15.6495	0.000157968
chr8	64200000	64240000	64240000	64280000	0.981038	15.6491	0.000157999
chr9	108240000	108280000	108480000	108520000	-1.35661	15.649	0.000158
chr0	69360000	69400000	69360000	69400000	1.58881	15.6489	0.000158008
chr8	62440000	62480000	62520000	62560000	1.60842	15.6488	0.000158014
chr12	73520000	73560000	73640000	73680000	-1.35138	15.6488	0.00015802
chr5	64600000	64640000	64920000	64960000	-1.52917	15.6483	0.000158052
chr9	59320000	59360000	59520000	59560000	-0.919092	15.648	0.000158077
chr1	18640000	18680000	18880000	18920000	1.0608	3.96716	0.0496238
chr2	164560000	164600000	164800000	164840000	-1.61542	15.6458	0.000158231
chr19	34600000	34640000	34720000	34760000	-1.49544	16.7309	0.000158239
chr1	18680000	18720000	18680000	18720000	1.14226	22.8057	7.44969e-06
chr17	5760000	5800000	6000000	6040000	-1.24361	15.6454	0.000158255
chr14	85840000	85880000	85880000	85920000	1.49681	15.6454	0.000158259
chr4	134720000	134760000	134720000	134760000	-0.633536	15.6454	0.000158261
chr1	18680000	18720000	18720000	18760000	1.05977	18.4619	4.61058e-05
chr9	45280000	45320000	45760000	45800000	-1.7605	15.6449	0.000158289
chr3	81560000	81600000	81560000	81600000	0.977141	15.6446	0.000158311
chr1	18680000	18720000	18960000	19000000	1.58716	11.1299	0.00126367
chr3	91400000	91440000	91880000	91920000	2.58591	15.6441	0.000158348
chr3	151440000	151480000	151600000	151640000	2.58591	15.6441	0.000158348
chr10	95480000	95520000	95520000	95560000	-0.730994	15.644	0.000158355
chr11	69240000	69280000	69240000	69280000	-0.695584	15.6439	0.000158363
chr8	25520000	25560000	25600000	25640000	-1.02655	15.6437	0.000158378
chr1	18680000	18720000	18760000	18800000	1.1269	9.10751	0.00336346
chr11	103000000	103040000	103200000	103240000	-1.53453	15.6436	0.000158384
chr11	100400000	100440000	100400000	100440000	-0.677416	15.6433	0.000158405
chr14	9080000	9120000	9080000	9120000	1.05993	15.6433	0.000158406
chr1	18680000	18720000	18800000	18840000	1.3517	8.09466	0.00556814
chr16	60960000	61000000	61000000	61040000	1.29777	15.6427	0.000158447
chr11	111120000	111160000	111200000	111240000	-1.13522	15.6424	0.000158471
chr9	62000000	62040000	62200000	62240000	-0.884693	15.6424	0.000158472
chr3	108640000	108680000	108960000	109000000	-1.8542	15.6423	0.000158477
chr13	35200000	35240000	35960000	36000000	-1.8542	15.6423	0.000158477
chr4	135200000	135240000	135920000	135960000	-2.56294	15.6422	0.00015848
chr4	141240000	141280000	141920000	141960000	-2.56294	15.6422	0.00015848
chr16	10400000	10440000	10960000	11000000	-2.56294	15.6422	0.00015848
chr18	5360000	5400000	6280000	6320000	-2.56294	15.6422	0.00015848
chr4	68480000	68520000	68600000	68640000	2.06248	15.6417	0.000158515
chr7	91000000	91040000	91240000	91280000	2.06248	15.6417	0.000158515
chr7	99560000	99600000	99680000	99720000	-1.10086	15.6416	0.000158525
chr13	94320000	94360000	94760000	94800000	-2.30215	15.6416	0.000158529
chr11	38360000	38400000	38720000	38760000	2.30486	15.6415	0.00015853
chr7	85600000	85640000	85600000	85640000	0.980774	15.6408	0.000158585
chr11	97800000	97840000	98120000	98160000	-1.40414	15.6406	0.000158593
chr5	55960000	56000000	56320000	56360000	2.5939	15.6403	0.000158616
chr19	43840000	43880000	44160000	44200000	-1.81233	15.6403	0.000158618
chr9	21520000	21560000	21520000	21560000	-0.716753	15.6399	0.000158643
chr15	36280000	36320000	36280000	36320000	0.737202	15.6399	0.000158647
chr19	41880000	41920000	42000000	42040000	-0.947047	15.6396	0.000158665
chr3	95600000	95640000	95600000	95640000	-0.689972	15.6395	0.000158677
chr6	69360000	69400000	69360000	69400000	1.31974	15.6394	0.00015868
chr15	28880000	28920000	28880000	28920000	0.958596	15.6389	0.000158713
chr17	27240000	27280000	27360000	27400000	-1.21172	15.6389	0.000158716
chr4	76160000	76200000	76320000	76360000	1.47801	15.6388	0.000158726
chr12	111640000	111680000	111760000	111800000	-0.862524	15.6386	0.00015874
chr10	119840000	119880000	120000000	120040000	1.35847	15.6383	0.000158761
chr7	62920000	62960000	63320000	63360000	1.51234	15.6379	0.000158784
chr11	59040000	59080000	59320000	59360000	-1.42349	15.6376	0.000158811
chr11	58160000	58200000	58240000	58280000	-1.10119	15.6375	0.000158818
chr1	18680000	18720000	18920000	18960000	1.24329	6.75355	0.0110373
chr15	100880000	100920000	100920000	100960000	-0.925481	15.6368	0.000158862
chr9	79120000	79160000	79120000	79160000	0.789848	15.6362	0.000158905
chr4	24400000	24440000	24400000	24440000	0.940893	15.6359	0.000158927
chr8	83920000	83960000	84280000	84320000	-1.63572	15.6359	0.000158928
chr16	91600000	91640000	91680000	91720000	-0.858982	15.6358	0.000158939
chr4	74800000	74840000	74800000	74840000	1.05827	15.6355	0.000158956
chr19	6080000	6120000	6080000	6120000	-0.649677	15.6355	0.00015896
chr4	113000000	113040000	113080000	113120000	1.75924	15.6353	0.000158969
chr9	60880000	60920000	61640000	61680000	-1.42836	15.6349	0.000159002
chr2	5400000	5440000	5920000	5960000	-1.96582	15.6348	0.000159004
chr11	5160000	5200000	6000000	6040000	-1.96582	15.6348	0.000159004
chr16	92120000	92160000	93480000	93520000	-1.96582	15.6348	0.000159004
chr17	55960000	56000000	56360000	56400000	-1.96582	15.6348	0.000159004
chr9	45640000	45680000	45760000	45800000	-1.15039	15.6346	0.00015902
chr1	18680000	18720000	19120000	19160000	2.27994	5.69243	0.0192718
chr14	21240000	21280000	21640000	21680000	-1.64016	15.6342	0.000159052
chr19	34640000	34680000	34720000	34760000	-0.875352	15.6341	0.000159058
chr0	78560000	78600000	78560000	78600000	1.29756	15.634	0.000159063
chr7	70280000	70320000	70280000	70320000	0.832111	15.6335	0.000159099
chr5	12800000	12840000	12800000	12840000	1.02167	15.633	0.000159135
chr15	100960000	101000000	100960000	101000000	-0.73277	15.6328	0.000159145
chr8	93040000	93080000	93120000	93160000	0.983034	15.6324	0.000159178
chr2	90880000	90920000	91280000	91320000	-1.74458	15.6322	0.000159189
chr2	31600000	31640000	31880000	31920000	-1.12413	15.6319	0.000159212
chr9	88560000	88600000	88720000	88760000	1.65841	15.6319	0.000159213
chr3	149560000	149600000	149560000	149600000	0.884844	15.6314	0.000159247
chr9	74760000	74800000	74840000	74880000	1.06145	15.6312	0.000159263
chr8	83920000	83960000	84080000	84120000	-1.3561	15.6309	0.000159285
chr5	137400000	137440000	137920000	137960000	-1.3962	15.6308	0.000159288
chr17	27480000	27520000	27720000	27760000	-1.52151	15.6308	0.000159288
chr17	20360000	20400000	20360000	20400000	1.00089	15.6305	0.000159309
chr12	80160000	80200000	80240000	80280000	-0.817874	15.6297	0.000159369
chr12	79440000	79480000	80080000	80120000	-1.58983	15.6291	0.000159409
chr5	88800000	88840000	89240000	89280000	1.75104	15.6291	0.000159413
chr2	157680000	157720000	157760000	157800000	-1.04666	15.6282	0.000159478
chr1	18720000	18760000	18720000	18760000	0.978711	17.1268	8.22796e-05
chr10	47760000	47800000	48080000	48120000	3.82135	15.6277	0.00015951
chr9	21000000	21040000	21080000	21120000	-0.75729	15.6275	0.000159527
chr15	28840000	28880000	29000000	29040000	1.91643	15.6274	0.00015953
chr10	107000000	107040000	107200000	107240000	1.74835	15.627	0.000159562
chr5	103640000	103680000	103840000	103880000	-1.15581	15.6269	0.000159569
chr11	105160000	105200000	105840000	105880000	-2.21291	15.6268	0.000159573
chr8	50680000	50720000	50680000	50720000	0.976361	15.6267	0.000159579
chr7	10040000	10080000	10080000	10120000	1.82862	15.6266	0.00015959
chr2	164760000	164800000	165200000	165240000	-2.29588	15.6265	0.000159594
chr9	57320000	57360000	58120000	58160000	-2.29588	15.6265	0.000159594
chr14	90120000	90160000	90440000	90480000	3.19646	15.6264	0.000159607
chr11	97960000	98000000	98160000	98200000	-1.36334	15.6261	0.000159626
chr1	18720000	18760000	19040000	19080000	2.03181	8.01788	0.00578748
chr9	57040000	57080000	57240000	57280000	-1.49429	15.6259	0.000159639
chr3	133800000	133840000	133800000	133840000	1.07662	15.6257	0.00015965
chr9	66560000	66600000	66960000	67000000	-1.68134	15.6256	0.000159657
chr1	18720000	18760000	18760000	18800000	0.665349	5.67806	0.01942
chr16	82760000	82800000	82760000	82800000	0.94887	15.6254	0.000159676
chr4	76480000	76520000	76480000	76520000	1.07824	15.6251	0.000159696
chr9	60920000	60960000	61280000	61320000	-1.2025	15.6249	0.000159709
chr15	45120000	45160000	45160000	45200000	1.14491	15.6248	0.000159715	40000
chr11	96760000	96800000	96920000	96960000	-1.19425	15.6248	0.000159719
chr11	121560000	121600000	121840000	121880000	-1.28865	15.6246	0.00015973
chr0	87360000	87400000	87360000	87400000	1.48912	15.6237	0.000159795
chr2	27200000	27240000	28080000	28120000	-2.56991	15.6236	0.000159802
chr2	32920000	32960000	33560000	33600000	-2.56991	15.6236	0.000159802
chr10	79720000	79760000	81040000	81080000	-2.56991	15.6236	0.000159802
chr11	78360000	78400000	79200000	79240000	-2.56991	15.6236	0.000159802
chr11	115120000	115160000	115600000	115640000	-2.56991	15.6236	0.000159802
chr14	61200000	61240000	63000000	63040000	-2.56991	15.6236	0.000159802
chr1	18720000	18760000	19200000	19240000	2.18556	4.92807	0.0291001
chr14	87840000	87880000	87840000	87880000	1.11003	15.6227	0.000159866
chr6	133520000	133560000	133640000	133680000	2.06669	15.6225	0.000159879
chr9	19960000	20000000	20040000	20080000	2.06669	15.6225	0.000159879
chr5	82600000	82640000	82600000	82640000	1.21655	15.6225	0.00015988
chr16	91640000	91680000	91800000	91840000	-1.13258	15.6225	0.000159881
chr19	6200000	6240000	6360000	6400000	-1.15123	15.622	0.000159913
chr15	91000000	91040000	91000000	91040000	0.803483	15.6205	0.000160023
chr3	70280000	70320000	70320000	70360000	1.02406	15.6198	0.000160072
chr11	103160000	103200000	103560000	103600000	-1.40888	15.6197	0.000160084
chr2	31240000	31280000	31320000	31360000	-1.09777	15.6194	0.000160103
chr5	65000000	65040000	65120000	65160000	-0.974021	15.6193	0.000160107
chr13	37680000	37720000	37920000	37960000	-1.02742	15.6189	0.000160141
chr1	18720000	18760000	18800000	18840000	0.748295	4.68685	0.0332128
chr16	22760000	22800000	22960000	23000000	-2.05392	15.6178	0.000160215
chr1	18720000	18760000	19000000	19040000	0.978397	4.60995	0.0346507
chr18	60880000	60920000	60960000	61000000	-0.877475	15.6174	0.000160243
chr1	18760000	18800000	18800000	18840000	1.14981	16.6243	0.000102579
chr2	42880000	42920000	43720000	43760000	5.85996	15.6347	0.000160258
chr2	56320000	56360000	56760000	56800000	5.85996	15.6347	0.000160258
chr2	56520000	56560000	57840000	57880000	5.85996	15.6347	0.000160258
chr2	81720000	81760000	82280000	82320000	5.85996	15.6347	0.000160258
chr2	107960000	108000000	108520000	108560000	5.85996	15.6347	0.000160258
chr3	76080000	76120000	78640000	78680000	5.85996	15.6347	0.000160258
chr5	11240000	11280000	11240000	11280000	5.85996	15.6347	0.000160258
chr8	97720000	97760000	98480000	98520000	5.85996	15.6347	0.000160258
chr8	99280000	99320000	99960000	100000000	5.85996	15.6347	0.000160258
chr10	50200000	50240000	51080000	51120000	5.85996	15.6347	0.000160258
chr10	103760000	103800000	105720000	105760000	5.85996	15.6347	0.000160258
chr12	114160000	114200000	114560000	114600000	5.85996	15.6347	0.000160258
chr14	34680000	34720000	35120000	35160000	5.85996	15.6347	0.000160258
chr14	95720000	95760000	96360000	96400000	5.85996	15.6347	0.000160258
chr15	70080000	70120000	70840000	70880000	5.85996	15.6347	0.000160258
chr6	46840000	46880000	46840000	46880000	0.967688	15.6171	0.000160267
chr0	89880000	89920000	89920000	89960000	1.55212	15.6169	0.000160278
chr1	18760000	18800000	18880000	18920000	1.40983	11.9403	0.000861482
chr4	67560000	67600000	67600000	67640000	1.13018	15.6163	0.000160323
chr7	57320000	57360000	57320000	57360000	0.933656	15.6163	0.000160323
chr17	83240000	83280000	83520000	83560000	-1.2776	15.6162	0.00016033
chr5	139840000	139880000	140280000	140320000	-1.14652	15.6158	0.00016036
chr14	77760000	77800000	77840000	77880000	-1.13786	15.6155	0.00016038
chr11	70120000	70160000	70320000	70360000	-0.98652	15.6153	0.000160395
chr11	94840000	94880000	95040000	95080000	-1.33878	15.6151	0.000160407
chr8	98760000	98800000	98760000	98800000	0.951828	15.6142	0.000160471
chr17	24600000	24640000	24680000	24720000	-0.955901	15.6141	0.000160485
chr6	74320000	74360000	74360000	74400000	1.51666	15.614	0.000160491
chr12	50400000	50440000	50400000	50440000	1.10076	15.6139	0.000160492
chr11	106200000	106240000	106480000	106520000	-1.49245	15.6139	0.000160493
chr14	35720000	35760000	35720000	35760000	1.07144	15.6137	0.000160506
chr9	93080000	93120000	93080000	93120000	0.982066	15.6135	0.000160523
chr2	115240000	115280000	115360000	115400000	1.35259	15.6134	0.000160531
chr18	82760000	82800000	82840000	82880000	-1.04767	15.6134	0.000160534
chr1	18760000	18800000	18760000	18800000	0.730753	9.98348	0.00219179
chr9	44440000	44480000	44480000	44520000	-0.631424	15.6128	0.000160571
chr1	18760000	18800000	18920000	18960000	1.30974	7.35566	0.0080974
chr18	70040000	70080000	70040000	70080000	0.881103	15.6126	0.000160592
chr2	30160000	30200000	30880000	30920000	-2.55598	15.6117	0.00016065
chr15	22840000	22880000	22840000	22880000	1.09494	15.6117	0.00016065
chr7	62480000	62520000	62520000	62560000	1.0096	15.6117	0.000160655
chr4	89880000	89920000	89920000	89960000	1.20447	15.6115	0.000160666
chr5	140200000	140240000	140320000	140360000	-1.03382	15.6105	0.000160737
chr7	127120000	127160000	127520000	127560000	-1.53084	15.6099	0.000160784
chr3	104760000	104800000	105080000	105120000	-1.72495	15.6092	0.000160834
chr16	57200000	57240000	57400000	57440000	-1.46427	15.609	0.000160849
chr15	8600000	8640000	8960000	9000000	-1.47191	15.6088	0.000160863
chr19	37960000	38000000	38040000	38080000	-0.844075	15.6085	0.000160883
chr4	82360000	82400000	82360000	82400000	0.737329	15.6083	0.000160895
chr3	45760000	45800000	45760000	45800000	1.04633	15.6083	0.000160897
chr6	62760000	62800000	62760000	62800000	1.03701	15.6077	0.000160937
chr2	128160000	128200000	128960000	129000000	-2.77966	15.6076	0.000160948
chr9	70120000	70160000	71200000	71240000	-2.77966	15.6076	0.000160948
chr0	77120000	77160000	77160000	77200000	1.53649	15.6075	0.000160957
chr4	132240000	132280000	132320000	132360000	-0.8076	15.6071	0.000160985
chr9	9400000	9440000	9760000	9800000	1.79236	15.607	0.000160993
chr0	116760000	116800000	116800000	116840000	1.79236	15.607	0.000160993
chr15	48800000	48840000	48800000	48840000	1.02317	15.6065	0.000161024
chr9	70560000	70600000	71040000	71080000	-1.42401	15.6056	0.000161091
chr0	114840000	114880000	114840000	114880000	1.40447	15.6056	0.000161093
chr4	141000000	141040000	141040000	141080000	-0.776637	15.6055	0.000161096
chr18	36080000	36120000	36160000	36200000	-1.12708	15.6048	0.00016115
chr13	52000000	52040000	52160000	52200000	-0.901947	15.6043	0.000161185
chr6	69640000	69680000	69680000	69720000	1.42134	15.6041	0.000161199
chr9	123600000	123640000	124240000	124280000	-2.3209	15.6035	0.000161243
chr1	18760000	18800000	18960000	19000000	1.05125	5.79504	0.0182478
chr11	59440000	59480000	59800000	59840000	-1.83763	15.6032	0.000161263
chr8	98640000	98680000	98680000	98720000	1.21934	15.6031	0.000161269
chr5	64600000	64640000	64720000	64760000	-0.821999	15.6031	0.000161269
chr2	30880000	30920000	31160000	31200000	-1.452	15.603	0.00016128
chr15	79880000	79920000	79920000	79960000	-0.725986	15.6028	0.000161291
chr8	10760000	10800000	10960000	11000000	-1.30603	15.6025	0.000161313
chr1	18760000	18800000	19080000	19120000	1.2328	5.43734	0.0220893
chr14	93760000	93800000	93760000	93800000	0.986383	15.6023	0.000161325
chr2	130360000	130400000	130880000	130920000	-2.12071	15.6018	0.000161363
chr8	80040000	80080000	80280000	80320000	-1.51293	15.6018	0.000161367
chr3	87920000	87960000	88000000	88040000	-0.880889	15.6015	0.000161389
chr3	151920000	151960000	152040000	152080000	1.43677	15.6014	0.000161393
chr2	80880000	80920000	81440000	81480000	2.81993	15.6011	0.000161417
chr3	77560000	77600000	78120000	78160000	2.81993	15.6011	0.000161417
chr4	18800000	18840000	19280000	19320000	2.81993	15.6011	0.000161417
chr6	26160000	26200000	26840000	26880000	2.81993	15.6011	0.000161417
chr10	119160000	119200000	119560000	119600000	2.81993	15.6011	0.000161417
chr14	83280000	83320000	83320000	83360000	1.06129	15.6007	0.00016144
chr12	79680000	79720000	79680000	79720000	-0.680663	15.6002	0.00016148
chr9	91160000	91200000	91200000	91240000	1.02283	15.6001	0.00016149
chr8	30280000	30320000	30320000	30360000	1.16717	15.5999	0.0001615
chr12	79920000	79960000	80360000	80400000	-2.25704	15.5997	0.000161516
chr10	102160000	102200000	102200000	102240000	1.07298	15.5996	0.000161524
chr17	56120000	56160000	56320000	56360000	-1.19675	15.5995	0.000161529
chr2	32240000	32280000	32320000	32360000	-0.904216	15.5995	0.000161529
chr9	44440000	44480000	44440000	44480000	-0.608323	15.5995	0.00016153
chr4	141320000	141360000	141480000	141520000	-1.35623	15.5995	0.000161533
chr11	70400000	70440000	70560000	70600000	-0.890069	15.5993	0.000161544
chr1	18760000	18800000	19000000	19040000	0.988127	3.98272	0.0491888
chr3	111280000	111320000	111280000	111320000	0.963346	15.5992	0.000161553
chr13	117840000	117880000	117840000	117880000	0.931675	15.5985	0.000161602
chr2	160160000	160200000	160160000	160200000	-0.736521	15.5981	0.000161627
chr18	59440000	59480000	59440000	59480000	0.987151	15.6174	0.000161638
chr11	107120000	107160000	107240000	107280000	-1.24003	15.598	0.000161641
chr1	18800000	18840000	18960000	19000000	1.799	16.6747	0.000100329
chr15	47440000	47480000	47440000	47480000	0.987612	15.5977	0.000161657
chr5	42520000	42560000	42520000	42560000	0.973612	15.5977	0.000161662
chr11	64560000	64600000	64640000	64680000	-1.11414	15.5976	0.000161663
chr1	18800000	18840000	18840000	18880000	1.06955	15.0112	0.000210214
chr15	78120000	78160000	78680000	78720000	-1.4728	15.5967	0.000161733
chr17	26960000	27000000	27160000	27200000	-1.35258	15.5962	0.00016177
chr4	129960000	130000000	130640000	130680000	-2.5902	15.596	0.00016178
chr10	42360000	42400000	43160000	43200000	-2.5902	15.596	0.00016178
chr3	71560000	71600000	71560000	71600000	1.23614	15.596	0.000161785
chr4	72240000	72280000	73080000	73120000	2.27641	15.5957	0.000161801
chr8	42240000	42280000	42240000	42280000	1.26837	15.5951	0.000161844
chr9	50440000	50480000	50640000	50680000	-1.26688	15.5951	0.00016185
chr16	24360000	24400000	24520000	24560000	-1.1837	15.5946	0.000161885
chr3	45200000	45240000	45200000	45240000	1.0147	15.5946	0.000161885
chr5	140840000	140880000	140960000	141000000	-1.05721	15.5945	0.00016189
chr8	38840000	38880000	38840000	38880000	0.941215	15.5944	0.000161899
chr11	59040000	59080000	59280000	59320000	-1.46845	15.5943	0.000161904
chr8	120680000	120720000	120760000	120800000	-0.679756	15.5935	0.00016196
chr7	4080000	4120000	4720000	4760000	-2.86687	15.5935	0.000161966
chr12	84960000	85000000	85320000	85360000	-1.69025	15.5929	0.000162004
chr2	81880000	81920000	81880000	81920000	1.11448	15.5926	0.00016203
chr2	77680000	77720000	77680000	77720000	0.873978	15.5925	0.000162032
chr7	94160000	94200000	94160000	94200000	0.893678	15.5925	0.000162034
chr6	59920000	59960000	59960000	60000000	1.08464	15.5918	0.000162087
chr16	33520000	33560000	33520000	33560000	-0.693404	15.5912	0.000162128
chr15	82640000	82680000	83680000	83720000	-3.00748	15.5909	0.000162148
chr3	141640000	141680000	141680000	141720000	1.11729	15.5904	0.000162184
chr0	55640000	55680000	55640000	55680000	1.52202	15.5904	0.000162187
chr1	18800000	18840000	18800000	18840000	0.901988	11.8394	0.000903352
chr14	75040000	75080000	75160000	75200000	-0.878937	15.5897	0.000162235
chr8	71440000	71480000	71560000	71600000	-0.977919	15.5893	0.000162266
chr11	118480000	118520000	118560000	118600000	-1.13878	15.5891	0.00016228
chr3	49160000	49200000	49200000	49240000	1.24399	15.5888	0.000162303
chr7	135680000	135720000	135760000	135800000	-1.16561	15.5884	0.000162332
chr15	53400000	53440000	53520000	53560000	-1.17482	15.5877	0.000162385
chr1	18800000	18840000	18880000	18920000	1.0777	7.70824	0.0067675
chr6	29960000	30000000	30080000	30120000	-0.996232	15.5874	0.000162403
chr1	18800000	18840000	19200000	19240000	2.14081	6.92039	0.010125
chr3	63280000	63320000	63280000	63320000	0.946207	15.5873	0.000162414
chr16	45920000	45960000	45960000	46000000	0.80463	15.587	0.000162436
chr16	32200000	32240000	32320000	32360000	-1.08163	15.5867	0.000162455
chr9	61560000	61600000	61640000	61680000	-0.891075	15.5858	0.000162517
chr15	102360000	102400000	102480000	102520000	-0.969873	15.5858	0.00016252
chr8	84440000	84480000	84640000	84680000	-2.16898	15.5857	0.000162525
chr11	64360000	64400000	64720000	64760000	-1.21708	15.5854	0.000162548
chr4	6840000	6880000	7000000	7040000	1.75359	15.5854	0.000162549
chr12	49600000	49640000	49680000	49720000	1.7415	15.5851	0.000162572
chr6	62720000	62760000	62720000	62760000	1.01616	15.5849	0.000162585
chr19	11160000	11200000	11560000	11600000	-1.36675	15.5846	0.000162608
chr4	136360000	136400000	136840000	136880000	-1.65678	15.5846	0.000162609
chr2	147760000	147800000	147760000	147800000	0.79513	15.5842	0.000162637
chr6	50160000	50200000	50280000	50320000	-1.07226	15.584	0.000162647
chr16	32720000	32760000	33200000	33240000	-1.90228	15.584	0.000162651
chr6	116320000	116360000	116560000	116600000	-1.68576	15.5833	0.000162704
chr11	83400000	83440000	83440000	83480000	-0.760667	15.5832	0.000162706
chr6	148440000	148480000	148520000	148560000	-0.923	15.5831	0.000162715
chr2	134920000	134960000	134920000	134960000	0.868621	15.5828	0.000162736
chr10	108360000	108400000	108400000	108440000	0.815882	15.5816	0.000162824
chr15	80240000	80280000	81240000	81280000	-2.19941	15.5814	0.00016284
chr13	87080000	87120000	87080000	87120000	1.12423	15.5813	0.000162849
chr10	107880000	107920000	107880000	107920000	0.866129	15.5812	0.000162854
chr5	138880000	138920000	139120000	139160000	-1.20455	15.5808	0.000162882
chr14	76320000	76360000	76440000	76480000	-1.30587	15.5804	0.000162915
chr7	3600000	3640000	4120000	4160000	-1.50229	15.5802	0.000162927
chr2	128400000	128440000	128400000	128440000	-0.748367	15.5801	0.000162931
chr19	3800000	3840000	3920000	3960000	-0.90556	15.5792	0.000162997
chr1	18800000	18840000	18920000	18960000	1.21803	6.517	0.0124809
chr15	9240000	9280000	9240000	9280000	0.811482	15.579	0.000163011
chr5	88840000	88880000	89040000	89080000	1.40694	15.5787	0.000163034
chr4	71560000	71600000	71920000	71960000	2.4093	15.5787	0.000163036
chr6	76800000	76840000	77160000	77200000	2.4093	15.5787	0.000163036
chr8	75280000	75320000	75720000	75760000	2.4093	15.5787	0.000163036
chr17	28800000	28840000	29080000	29120000	-1.75585	15.5782	0.000163069
chr19	46360000	46400000	46720000	46760000	-1.72053	15.5782	0.00016307
chr16	66320000	66360000	66360000	66400000	1.08115	15.5782	0.000163074
chr4	79720000	79760000	79720000	79760000	1.04188	15.5776	0.000163115
chr3	45720000	45760000	45720000	45760000	0.919978	15.5773	0.000163134
chr5	31680000	31720000	31720000	31760000	-0.713791	15.5773	0.000163139
chr16	32040000	32080000	32280000	32320000	-1.0326	15.5771	0.000163151
chr2	155200000	155240000	155440000	155480000	-1.10593	15.5771	0.000163154
chr11	14040000	14080000	14280000	14320000	1.94035	15.577	0.000163156
chr1	18800000	18840000	19080000	19120000	1.16896	4.20436	0.0434177
chr8	61960000	62000000	62280000	62320000	3.82604	15.5769	0.000163166
chr13	88520000	88560000	89480000	89520000	3.82604	15.5769	0.000163166
chr12	10320000	10360000	10320000	10360000	0.980191	15.5767	0.000163183
chr3	75400000	75440000	75440000	75480000	1.1551	15.5764	0.000163205
chr12	48480000	48520000	48520000	48560000	1.49325	15.5762	0.000163217
chr8	82920000	82960000	83240000	83280000	-2.18974	15.5761	0.000163223
chr2	166120000	166160000	166640000	166680000	-1.74908	15.5759	0.000163238
chr8	83720000	83760000	84040000	84080000	-1.74908	15.5759	0.000163238
chr9	66200000	66240000	66640000	66680000	-1.74908	15.5759	0.000163238
chr17	27080000	27120000	27720000	27760000	-1.74908	15.5759	0.000163238
chr1	18800000	18840000	19000000	19040000	1.06144	3.96349	0.0497269
chr17	93720000	93760000	93800000	93840000	1.43384	15.5754	0.000163273
chr14	70840000	70880000	70960000	71000000	-1.12978	15.5753	0.000163282
chr13	117840000	117880000	117880000	117920000	1.08157	15.5752	0.00016329
chr1	18840000	18880000	18920000	18960000	1.47836	12.4778	0.000669951
chr12	94320000	94360000	94520000	94560000	1.56708	15.5751	0.0001633
chr18	43040000	43080000	43040000	43080000	0.778765	15.575	0.000163308	0
chr17	91760000	91800000	91800000	91840000	1.14103	15.5747	0.000163324
chr2	25160000	25200000	25280000	25320000	-0.875578	15.5744	0.000163346
chr10	119800000	119840000	119800000	119840000	0.876844	15.5738	0.000163394
chr2	51560000	51600000	51880000	51920000	1.57127	15.5733	0.000163429
chr12	106440000	106480000	106440000	106480000	0.814065	15.5728	0.000163466
chr11	75880000	75920000	75920000	75960000	-0.724165	15.5727	0.000163471
chr16	59800000	59840000	59840000	59880000	1.08391	15.5724	0.000163494
chr3	23680000	23720000	23960000	24000000	1.98775	15.5722	0.000163509
chr2	67840000	67880000	67920000	67960000	1.31814	15.572	0.00016352
chr3	148360000	148400000	148440000	148480000	1.19102	15.572	0.000163523
chr5	48800000	48840000	48800000	48840000	1.07975	15.5718	0.000163539
chr2	4120000	4160000	4760000	4800000	-1.97495	15.5716	0.000163553
chr2	31800000	31840000	32400000	32440000	-2.73902	15.5713	0.000163573
chr2	157240000	157280000	158240000	158280000	-2.73902	15.5713	0.000163573
chr11	76680000	76720000	77640000	77680000	-2.73902	15.5713	0.000163573
chr13	54760000	54800000	55480000	55520000	-2.73902	15.5713	0.000163573
chr19	10120000	10160000	10680000	10720000	-2.73902	15.5713	0.000163573
chr16	47920000	47960000	47920000	47960000	0.917314	15.5713	0.000163573
chr5	82760000	82800000	82800000	82840000	1.04441	15.5708	0.00016361
chr5	88280000	88320000	88360000	88400000	1.6367	15.5707	0.000163619
chr4	135000000	135040000	135320000	135360000	-1.37034	15.5704	0.000163637
chr10	76560000	76600000	76560000	76600000	0.767855	15.5702	0.000163654
chr5	148320000	148360000	148600000	148640000	-1.32138	15.5701	0.000163662
chr9	56280000	56320000	56600000	56640000	-1.82047	15.5699	0.000163677
chr0	166680000	166720000	166880000	166920000	-1.82047	15.5699	0.000163677
chr9	21440000	21480000	21520000	21560000	-0.969268	15.5698	0.000163682
chr12	49280000	49320000	49320000	49360000	1.31018	15.5692	0.000163731
chr6	115400000	115440000	115520000	115560000	-0.881678	15.5688	0.000163755
chr2	4000000	4040000	4720000	4760000	-2.28961	15.5685	0.000163778
chr11	100680000	100720000	101480000	101520000	-2.28961	15.5685	0.000163778
chr16	11440000	11480000	12160000	12200000	-2.28961	15.5685	0.000163778
chr17	27080000	27120000	27760000	27800000	-2.28961	15.5685	0.000163778
chr17	46800000	46840000	47680000	47720000	-2.28961	15.5685	0.000163778
chr19	45760000	45800000	45880000	45920000	-0.943636	15.5682	0.000163799
chr11	69840000	69880000	70000000	70040000	-1.186	15.5678	0.00016383
chr15	5200000	5240000	5600000	5640000	-1.51221	15.5677	0.000163837
chr19	46400000	46440000	46840000	46880000	-1.51221	15.5677	0.000163837
chr15	69320000	69360000	69320000	69360000	0.880535	15.5675	0.00016385
chr3	122840000	122880000	122840000	122880000	0.80922	15.5673	0.000163865
chr4	17960000	18000000	17960000	18000000	1.01589	15.567	0.00016389
chr11	119560000	119600000	119680000	119720000	-1.16217	15.5667	0.000163907
chr14	11640000	11680000	11720000	11760000	1.17555	15.5666	0.00016392
chr7	132280000	132320000	132400000	132440000	-0.984949	15.5665	0.000163924
chr3	149560000	149600000	149920000	149960000	2.1499	15.5665	0.000163924
chr4	65840000	65880000	65840000	65880000	0.88314	15.5663	0.000163938
chr5	35120000	35160000	35160000	35200000	-0.83911	15.5663	0.00016394
chr11	86600000	86640000	86920000	86960000	-2.05391	15.5657	0.000163981
chr11	119120000	119160000	119600000	119640000	-2.05391	15.5657	0.000163981
chr4	15400000	15440000	15440000	15480000	1.12231	15.5655	0.000163999
chr15	97520000	97560000	97600000	97640000	-1.28614	15.5653	0.000164016
chr11	70240000	70280000	70280000	70320000	-0.621094	15.5648	0.000164049
chr3	40760000	40800000	40760000	40800000	0.83881	15.5644	0.000164079
chr10	51680000	51720000	51680000	51720000	0.883275	15.564	0.000164109
chr19	55320000	55360000	56000000	56040000	-1.69242	15.5639	0.000164118
chr16	30720000	30760000	30920000	30960000	-1.08932	15.5635	0.000164147
chr2	15120000	15160000	15200000	15240000	1.27304	15.5633	0.000164156
chr5	68480000	68520000	68560000	68600000	1.70078	15.5632	0.000164166
chr5	141080000	141120000	141240000	141280000	-1.6278	15.5628	0.000164194
chr5	29720000	29760000	30000000	30040000	-1.45856	15.5623	0.00016423
chr12	32000000	32040000	32160000	32200000	-1.20095	15.5623	0.000164233
chr4	137240000	137280000	137480000	137520000	-1.41121	15.5621	0.000164245
chr15	47240000	47280000	47280000	47320000	1.13853	15.562	0.000164258
chr10	124240000	124280000	124280000	124320000	1.13926	15.5619	0.00016426
chr6	115200000	115240000	115280000	115320000	-0.920924	15.5616	0.000164282
chr14	86360000	86400000	86360000	86400000	1.06494	15.5616	0.000164286
chr17	83920000	83960000	84480000	84520000	-1.41135	15.5612	0.000164313
chr8	3680000	3720000	3920000	3960000	-1.49004	15.561	0.000164329
chr1	18840000	18880000	18880000	18920000	0.944208	9.44913	0.00284381
chr1	18840000	18880000	18840000	18880000	0.68505	5.56193	0.0206625
chr1	18880000	18920000	18920000	18960000	1.091	14.4159	0.000275004
chr14	69800000	69840000	70120000	70160000	-1.27972	15.5605	0.000164366
chr11	84080000	84120000	85240000	85280000	-2.74649	15.5604	0.000164371
chr19	10080000	10120000	10480000	10520000	-1.78343	15.56	0.000164402
chr15	99320000	99360000	99400000	99440000	-0.833121	15.5593	0.000164455
chr1	18880000	18920000	18880000	18920000	0.944751	13.4895	0.000419617
chr5	33240000	33280000	33320000	33360000	-0.979057	15.5592	0.00016446
chr0	108480000	108520000	108480000	108520000	1.56644	15.559	0.000164477
chr2	18360000	18400000	19160000	19200000	-2.32794	15.5589	0.000164484
chr11	68840000	68880000	69200000	69240000	-2.32794	15.5589	0.000164484
chr16	86720000	86760000	86840000	86880000	1.27214	15.5587	0.000164497
chr6	52080000	52120000	52200000	52240000	-1.04461	15.5586	0.000164501
chr5	143240000	143280000	144240000	144280000	-2.57689	15.5583	0.000164527
chr9	60760000	60800000	62240000	62280000	-2.57689	15.5583	0.000164527
chr11	63640000	63680000	64840000	64880000	-2.57689	15.5583	0.000164527
chr12	79160000	79200000	80920000	80960000	-2.57689	15.5583	0.000164527
chr14	77800000	77840000	77920000	77960000	-0.999169	15.5582	0.00016453
chr14	96480000	96520000	96520000	96560000	1.0592	15.5579	0.000164555
chr18	46040000	46080000	46080000	46120000	1.00791	15.5579	0.000164556
chr2	129360000	129400000	129440000	129480000	-1.22952	15.5569	0.000164626
chr7	127880000	127920000	127960000	128000000	-0.935046	15.5556	0.000164724
chr7	4360000	4400000	4800000	4840000	-2.597	15.5556	0.000164724
chr15	101600000	101640000	101760000	101800000	-1.20493	15.5555	0.000164733
chr11	62640000	62680000	62720000	62760000	-1.1385	15.555	0.000164765
chr11	33920000	33960000	34160000	34200000	-1.39348	15.5541	0.000164835
chr14	115480000	115520000	115520000	115560000	1.07526	15.5541	0.000164838
chr9	70400000	70440000	70960000	71000000	-1.82719	15.554	0.000164841
chr10	31880000	31920000	31920000	31960000	1.06922	15.5538	0.000164854
chr7	126960000	127000000	127080000	127120000	-0.791195	15.5535	0.000164878
chr5	139480000	139520000	139680000	139720000	-1.0766	15.5534	0.000164888
chr16	92680000	92720000	92920000	92960000	-1.34029	15.5534	0.000164889
chr5	30880000	30920000	31000000	31040000	-1.02261	15.5533	0.000164896
chr9	19400000	19440000	19400000	19440000	0.921546	15.553	0.000164917
chr2	128080000	128120000	128560000	128600000	-1.27342	15.5529	0.000164923
chr7	30440000	30480000	30600000	30640000	-1.27342	15.5529	0.000164923
chr11	78640000	78680000	78680000	78720000	-0.728414	15.5528	0.000164934
chr11	103840000	103880000	104000000	104040000	-1.64015	15.5528	0.000164934
chr3	91760000	91800000	91760000	91800000	1.03293	15.5527	0.000164937
chr11	105840000	105880000	105960000	106000000	-1.53173	15.5525	0.000164953
chr17	46560000	46600000	46600000	46640000	-0.705243	15.5525	0.000164956
chr7	43280000	43320000	43920000	43960000	-3.00866	15.552	0.000164993
chr8	84440000	84480000	84840000	84880000	-2.34051	15.5517	0.000165012
chr8	62360000	62400000	62400000	62440000	1.05599	15.5516	0.000165018
chr1	18880000	18920000	18960000	19000000	1.16044	11.0329	0.00132341
chr3	66600000	66640000	66600000	66640000	1.01759	15.5512	0.000165049
chr17	24680000	24720000	24840000	24880000	-1.08945	15.5511	0.000165053
chr10	78160000	78200000	78360000	78400000	-1.03152	15.5509	0.00016507
chr11	77280000	77320000	77480000	77520000	-1.17665	15.5507	0.000165086
chr3	12440000	12480000	12480000	12520000	1.45685	15.5506	0.000165096
chr9	92280000	92320000	92280000	92320000	0.816073	15.5504	0.000165109
chr10	107120000	107160000	107360000	107400000	2.08552	15.5502	0.000165123
chr3	134240000	134280000	134280000	134320000	0.961765	15.5499	0.000165144
chr1	18880000	18920000	19160000	19200000	1.49957	5.25143	0.0244151
chr18	20440000	20480000	20800000	20840000	1.99384	15.5499	0.000165145
chr5	56880000	56920000	57200000	57240000	3.25229	15.5496	0.000165165
chr2	63760000	63800000	63760000	63800000	0.9606	15.5495	0.000165174
chr3	111440000	111480000	111440000	111480000	1.02447	15.5492	0.000165193
chr17	90000000	90040000	90040000	90080000	1.12461	15.5486	0.000165238
chr1	18920000	18960000	18960000	19000000	0.987038	12.7672	0.000585626
chr2	61880000	61920000	61880000	61920000	0.901618	15.5485	0.000165244
chr3	7640000	7680000	7640000	7680000	0.901618	15.5485	0.000165244
chr11	75000000	75040000	75080000	75120000	-0.738887	15.5485	0.000165245
chr14	50840000	50880000	50840000	50880000	-0.661237	15.5485	0.000165248
chr2	28760000	28800000	28800000	28840000	-0.734328	15.5483	0.000165261
chr5	146200000	146240000	146240000	146280000	0.733235	15.5483	0.000165265
chr3	84920000	84960000	85320000	85360000	1.667	15.5482	0.000165266
chr13	43760000	43800000	43840000	43880000	-0.998324	15.5472	0.000165345
chr11	97600000	97640000	97640000	97680000	-0.747289	15.5466	0.00016539
chr8	26800000	26840000	26880000	26920000	-0.865544	15.5465	0.000165395
chr14	101760000	101800000	101760000	101800000	0.90023	15.5454	0.000165474
chr7	87280000	87320000	87320000	87360000	1.05473	15.5454	0.000165474
chr1	18920000	18960000	18920000	18960000	0.809227	9.07027	0.00342578
chr1	18920000	18960000	19160000	19200000	2.04723	6.01453	0.0162449
chr4	126000000	126040000	126480000	126520000	-2.44669	15.5452	0.00016549
chr5	140640000	140680000	140680000	140720000	-0.73163	15.5449	0.000165511
chr3	121160000	121200000	121160000	121200000	0.706139	15.5449	0.000165512
chr3	73760000	73800000	73800000	73840000	1.20032	15.5445	0.000165539
chr11	88920000	88960000	89040000	89080000	-1.24478	15.5434	0.000165627
chr4	3640000	3680000	3760000	3800000	-0.838736	15.5426	0.00016568
chr13	118880000	118920000	118920000	118960000	1.16183	15.5424	0.000165698
chr1	18960000	19000000	18960000	19000000	0.780249	10.6261	0.00160758
chr16	92760000	92800000	93080000	93120000	-1.17667	15.5412	0.00016579
chr4	123960000	124000000	124240000	124280000	-1.68366	15.5409	0.00016581
chr1	18960000	19000000	19000000	19040000	0.69506	6.62802	0.0117802
chr14	61600000	61640000	62320000	62360000	-1.45031	15.5403	0.000165855
chr4	107840000	107880000	108120000	108160000	-2.04748	15.5402	0.000165861
chr8	69680000	69720000	70160000	70200000	-2.04199	15.5399	0.000165881
chr14	81960000	82000000	82000000	82040000	1.08754	15.5391	0.000165939
chr1	19000000	19040000	19120000	19160000	1.93107	10.0493	0.00212292
chr11	120280000	120320000	120360000	120400000	-0.927434	15.5386	0.000165979
chr1	19000000	19040000	19000000	19040000	0.61545	5.37382	0.0228564
chr7	127040000	127080000	127080000	127120000	-0.686115	15.5372	0.000166083
chr10	130360000	130400000	130360000	130400000	0.931232	15.5371	0.000166087
chr10	35440000	35480000	35480000	35520000	1.25356	15.5371	0.000166093
chr7	4280000	4320000	4480000	4520000	-1.512	15.5368	0.000166114
chr5	121720000	121760000	122360000	122400000	-2.52838	15.5365	0.000166132
chr2	29000000	29040000	29120000	29160000	-1.43294	15.5364	0.000166142
chr9	17960000	18000000	17960000	18000000	0.97767	15.5363	0.000166153
chr15	81640000	81680000	81720000	81760000	-0.899505	15.5362	0.000166156
chr6	132400000	132440000	132440000	132480000	1.29841	15.5362	0.000166159
chr7	140880000	140920000	141160000	141200000	-1.07387	15.536	0.000166173
chr10	20600000	20640000	20800000	20840000	-1.27764	15.5353	0.000166221
chr5	145640000	145680000	145720000	145760000	0.984951	15.5351	0.000166237
chr6	131920000	131960000	131960000	132000000	1.37029	15.535	0.000166244
chr2	141960000	142000000	141960000	142000000	0.933396	15.5349	0.000166254
chr17	28640000	28680000	28840000	28880000	-0.995822	15.5348	0.000166261
chr6	62040000	62080000	62040000	62080000	1.11616	15.5346	0.000166275
chr14	119400000	119440000	119400000	119440000	0.932721	15.5345	0.000166284
chr14	69960000	70000000	70040000	70080000	-1.05537	15.5341	0.000166315
chr11	101560000	101600000	102160000	102200000	-2.2595	15.534	0.000166324
chr3	150680000	150720000	150720000	150760000	1.13869	15.5338	0.000166335
chr17	25640000	25680000	25720000	25760000	-1.12316	15.5337	0.000166343
chr19	53360000	53400000	53760000	53800000	-1.87335	15.5335	0.000166358
chr4	75160000	75200000	75160000	75200000	0.946622	15.5334	0.000166363
chr2	11160000	11200000	11680000	11720000	-2.40709	15.5322	0.00016645
chr5	121520000	121560000	121960000	122000000	-2.40709	15.5322	0.00016645
chr9	44800000	44840000	45720000	45760000	-2.40709	15.5322	0.00016645
chr11	83920000	83960000	84720000	84760000	-2.40709	15.5322	0.00016645
chr15	78200000	78240000	79000000	79040000	-2.40709	15.5322	0.00016645
chr7	19080000	19120000	19160000	19200000	-0.955346	15.5316	0.000166501
chr4	97800000	97840000	97800000	97840000	0.701619	15.5315	0.000166509
chr16	48040000	48080000	48040000	48080000	1.09656	15.5314	0.000166517
chr4	155000000	155040000	155280000	155320000	-1.4578	15.5313	0.000166524
chr14	39800000	39840000	39800000	39840000	1.21723	15.5307	0.000166566
chr9	105000000	105040000	105040000	105080000	-0.91137	15.5298	0.000166635
chr14	55600000	55640000	55640000	55680000	-0.626926	15.5297	0.000166643
chr2	31440000	31480000	32160000	32200000	-2.54904	15.5296	0.000166648
chr11	116000000	116040000	116840000	116880000	-2.54904	15.5296	0.000166648
chr19	6480000	6520000	7120000	7160000	-2.54904	15.5296	0.000166648
chr19	8640000	8680000	8960000	9000000	-2.54904	15.5296	0.000166648
chr19	12320000	12360000	12760000	12800000	-2.54904	15.5296	0.000166648
chr2	134360000	134400000	134360000	134400000	0.98012	15.5295	0.000166658
chr2	130000000	130040000	130040000	130080000	-0.832916	15.5293	0.000166672
chr1	19000000	19040000	19040000	19080000	0.652482	4.74473	0.0321726
chr5	120800000	120840000	120840000	120880000	-0.821338	15.5285	0.000166726
chr2	88680000	88720000	88720000	88760000	1.36949	15.5285	0.000166732
chr14	64000000	64040000	64080000	64120000	-1.11752	15.5284	0.000166735
chr4	131160000	131200000	131800000	131840000	-1.67714	15.5282	0.00016675
chr15	77120000	77160000	78040000	78080000	-2.73156	15.5282	0.000166755
chr15	98360000	98400000	98720000	98760000	-2.73156	15.5282	0.000166755
chr19	53880000	53920000	55280000	55320000	-2.73156	15.5282	0.000166755
chr3	73960000	74000000	74120000	74160000	1.98406	15.528	0.000166767
chr2	147880000	147920000	148040000	148080000	1.2786	15.5277	0.000166787
chr8	44120000	44160000	44160000	44200000	1.12866	15.5277	0.000166788
chr17	76640000	76680000	76720000	76760000	1.77025	15.5269	0.000166852
chr8	119880000	119920000	120080000	120120000	-1.33892	15.5267	0.00016686
chr4	18720000	18760000	18720000	18760000	0.893924	15.5266	0.000166872
chr2	98720000	98760000	98720000	98760000	1.04745	15.5264	0.000166886
chr13	44240000	44280000	44920000	44960000	-1.8784	15.5263	0.000166892
chr17	56040000	56080000	56160000	56200000	-1.14831	15.5261	0.000166908
chr16	92840000	92880000	93080000	93120000	-1.05483	15.525	0.000166989
chr11	72880000	72920000	73040000	73080000	-1.03914	15.5244	0.000167034
chr4	29640000	29680000	29760000	29800000	2.20406	15.5244	0.000167036
chr18	85240000	85280000	85600000	85640000	2.28183	15.5243	0.000167041
chr14	33040000	33080000	33320000	33360000	-1.71783	15.5242	0.000167052
chr1	19000000	19040000	19320000	19360000	1.64775	4.28506	0.0415006
chr2	41040000	41080000	41040000	41080000	1.2762	15.5238	0.000167076
chr2	98320000	98360000	98360000	98400000	1.03148	15.5237	0.000167085
chr4	14520000	14560000	14520000	14560000	1.15691	15.5234	0.000167106
chr11	100440000	100480000	100520000	100560000	-0.830962	15.5234	0.000167112
chr12	34440000	34480000	35120000	35160000	-1.85954	15.5232	0.000167123
chr5	20200000	20240000	20240000	20280000	0.869999	15.5226	0.000167171
chr9	77800000	77840000	77800000	77840000	0.745785	15.5225	0.000167179
chr16	30800000	30840000	31000000	31040000	-1.24639	15.5214	0.000167257
chr11	116480000	116520000	116800000	116840000	-1.22635	15.5214	0.000167257
chr6	23200000	23240000	23440000	23480000	1.53196	15.5213	0.000167263
chr11	116520000	116560000	116720000	116760000	-1.2775	15.5204	0.000167335
chr7	80400000	80440000	80680000	80720000	-1.22817	15.5203	0.00016734
chr8	99960000	100000000	100040000	100080000	1.65253	15.5203	0.000167344
chr18	45760000	45800000	45840000	45880000	1.65253	15.5203	0.000167344	80000
chr4	107840000	107880000	108160000	108200000	-1.71609	15.5203	0.000167344
chr1	19040000	19080000	19040000	19080000	1.04541	15.0152	0.000209833
chr2	29960000	30000000	32040000	32080000	-3.36359	15.5202	0.000167347
chr2	130800000	130840000	131560000	131600000	-3.36359	15.5202	0.000167347
chr5	117080000	117120000	117800000	117840000	-3.36359	15.5202	0.000167347
chr7	43680000	43720000	44240000	44280000	-3.36359	15.5202	0.000167347
chr9	58120000	58160000	60360000	60400000	-3.36359	15.5202	0.000167347
chr11	61080000	61120000	62200000	62240000	-3.36359	15.5202	0.000167347
chr12	79240000	79280000	80960000	81000000	-3.36359	15.5202	0.000167347
chr13	43000000	43040000	44040000	44080000	-3.36359	15.5202	0.000167347
chr16	21720000	21760000	22400000	22440000	-3.36359	15.5202	0.000167347
chr17	57200000	57240000	57480000	57520000	-3.36359	15.5202	0.000167347
chr17	86680000	86720000	87600000	87640000	-3.36359	15.5202	0.000167347
chr18	38720000	38760000	39880000	39920000	-3.36359	15.5202	0.000167347
chr19	16800000	16840000	18560000	18600000	-3.36359	15.5202	0.000167347
chr14	20800000	20840000	20800000	20840000	-0.724838	15.5199	0.000167368
chr14	80640000	80680000	80640000	80680000	0.964505	15.5198	0.000167381
chr4	43240000	43280000	43360000	43400000	-0.966018	15.5197	0.000167385
chr14	95440000	95480000	95440000	95480000	1.03867	15.5196	0.000167393
chr19	4600000	4640000	4800000	4840000	-1.08617	15.5191	0.000167427
chr15	71880000	71920000	72040000	72080000	1.2018	15.5188	0.000167454
chr10	94600000	94640000	95440000	95480000	-1.46832	15.5183	0.000167489
chr5	51840000	51880000	51880000	51920000	1.01527	15.5182	0.000167499
chr9	64720000	64760000	65200000	65240000	-2.05951	15.518	0.000167509
chr14	11560000	11600000	11840000	11880000	1.60509	15.5179	0.000167518
chr4	151840000	151880000	152120000	152160000	-2.14195	15.5179	0.000167523
chr7	33920000	33960000	34160000	34200000	-2.14195	15.5179	0.000167523
chr9	45000000	45040000	45880000	45920000	-2.14195	15.5179	0.000167523
chr11	69120000	69160000	69480000	69520000	-1.15554	15.5178	0.000167524
chr1	19040000	19080000	19080000	19120000	0.884049	8.60744	0.00430854
chr17	65520000	65560000	65720000	65760000	1.51488	15.5176	0.000167539
chr4	137360000	137400000	137480000	137520000	-1.19992	15.5171	0.000167577
chr18	65280000	65320000	65880000	65920000	-1.73972	15.5168	0.000167599
chr7	101080000	101120000	101440000	101480000	-1.571	15.5168	0.000167606
chr13	75320000	75360000	75520000	75560000	1.3983	15.5167	0.000167607
chr1	19080000	19120000	19080000	19120000	0.629359	7.24236	0.00858051
chr7	99320000	99360000	99320000	99360000	-0.756075	15.5164	0.000167629
chr1	19080000	19120000	19160000	19200000	0.765663	4.03234	0.0478287
chr16	63560000	63600000	63600000	63640000	1.09453	15.516	0.00016766
chr13	45000000	45040000	45320000	45360000	-1.42847	15.5159	0.000167668
chr18	58680000	58720000	59000000	59040000	1.88256	15.5159	0.000167669
chr12	79840000	79880000	80000000	80040000	-0.957529	15.5157	0.000167684
chr5	64560000	64600000	64920000	64960000	-1.65545	15.5155	0.000167699
chr10	62160000	62200000	62320000	62360000	-1.44486	15.5147	0.000167761
chr5	139480000	139520000	139480000	139520000	-0.714724	15.5146	0.000167767
chr8	80240000	80280000	80320000	80360000	-1.08993	15.5144	0.00016778
chr14	102880000	102920000	102920000	102960000	-0.781367	15.5142	0.000167798
chr1	19080000	19120000	19240000	19280000	1.25924	3.98037	0.0492542
chr1	19160000	19200000	19160000	19200000	0.867615	13.4748	0.000422447
chr14	95480000	95520000	95560000	95600000	1.8379	15.5134	0.000167856
chr11	14040000	14080000	14080000	14120000	1.08297	15.5134	0.000167857
chr2	27720000	27760000	27760000	27800000	-0.843703	15.5132	0.000167872
chr11	116120000	116160000	116560000	116600000	-2.00332	15.5129	0.000167894
chr17	74040000	74080000	74200000	74240000	1.38607	15.5127	0.000167913
chr2	34680000	34720000	34760000	34800000	-0.793774	15.5125	0.000167927
chr3	51720000	51760000	51840000	51880000	-1.0149	15.5125	0.000167928
chr1	19160000	19200000	19200000	19240000	0.813488	9.02871	0.00349676
chr10	81200000	81240000	81280000	81320000	-0.761313	15.512	0.000167961
chr4	130200000	130240000	130960000	131000000	-2.22475	15.5117	0.000167985
chr11	74760000	74800000	75400000	75440000	-2.22475	15.5117	0.000167985
chr9	12080000	12120000	12080000	12120000	0.960083	15.5115	0.000168002
chr5	145880000	145920000	145920000	145960000	1.02357	15.5114	0.000168005
chr9	118720000	118760000	118840000	118880000	-1.07095	15.5109	0.000168043
chr2	27840000	27880000	28000000	28040000	-1.17117	15.5107	0.000168059
chr17	47760000	47800000	47760000	47800000	-0.70387	15.5106	0.00016807
chr4	31720000	31760000	31720000	31760000	0.893272	15.5105	0.000168075
chr14	30960000	31000000	31240000	31280000	-1.20315	15.5105	0.000168078
chr11	71680000	71720000	72040000	72080000	-1.74261	15.5086	0.000168214
chr13	13640000	13680000	13720000	13760000	1.00384	15.5084	0.000168232
chr16	81640000	81680000	81680000	81720000	1.16359	15.5083	0.000168238
chr11	121040000	121080000	121480000	121520000	-2.05297	15.5081	0.000168256
chr6	109840000	109880000	109840000	109880000	0.974931	15.508	0.000168266
chr2	127120000	127160000	127200000	127240000	-0.881896	15.5074	0.000168308
chr17	33720000	33760000	33840000	33880000	-1.00606	15.5073	0.000168315
chr2	109120000	109160000	109600000	109640000	2.57831	15.5072	0.000168325
chr15	56840000	56880000	57520000	57560000	2.57831	15.5072	0.000168325
chr15	84320000	84360000	84320000	84360000	-0.746783	15.5071	0.000168332
chr7	86880000	86920000	86880000	86920000	0.952384	15.507	0.000168335
chr5	137160000	137200000	137560000	137600000	-1.73132	15.5067	0.000168363
chr17	25240000	25280000	25320000	25360000	-1.16242	15.5061	0.000168404
chr8	64080000	64120000	64160000	64200000	1.94616	15.5061	0.000168408
chr4	86760000	86800000	86760000	86800000	0.820125	15.5061	0.000168408
chr8	38560000	38600000	38600000	38640000	1.08681	15.5058	0.000168429
chr0	82120000	82160000	82120000	82160000	1.34403	15.5055	0.000168449
chr0	146320000	146360000	146320000	146360000	1.48779	15.5055	0.000168449
chr4	130280000	130320000	130640000	130680000	-1.19426	15.5053	0.000168468
chr2	128160000	128200000	128200000	128240000	-0.729712	15.5052	0.000168475
chr14	62280000	62320000	62920000	62960000	-2.57632	15.5047	0.000168513
chr11	48760000	48800000	49240000	49280000	-1.28734	15.504	0.00016856
chr3	95040000	95080000	95880000	95920000	-3.35469	15.5039	0.000168573
chr4	130920000	130960000	132040000	132080000	-3.35469	15.5039	0.000168573
chr5	121960000	122000000	123160000	123200000	-3.35469	15.5039	0.000168573
chr5	134920000	134960000	136680000	136720000	-3.35469	15.5039	0.000168573
chr6	48880000	48920000	50640000	50680000	-3.35469	15.5039	0.000168573
chr6	122760000	122800000	123360000	123400000	-3.35469	15.5039	0.000168573
chr8	119800000	119840000	120600000	120640000	-3.35469	15.5039	0.000168573
chr10	21120000	21160000	21400000	21440000	-3.35469	15.5039	0.000168573
chr11	4680000	4720000	5960000	6000000	-3.35469	15.5039	0.000168573
chr11	118840000	118880000	119800000	119840000	-3.35469	15.5039	0.000168573
chr12	83760000	83800000	85120000	85160000	-3.35469	15.5039	0.000168573
chr15	77960000	78000000	79320000	79360000	-3.35469	15.5039	0.000168573
chr15	80200000	80240000	81320000	81360000	-3.35469	15.5039	0.000168573
chr17	35040000	35080000	35920000	35960000	-3.35469	15.5039	0.000168573
chr2	129000000	129040000	129720000	129760000	-2.03706	15.5038	0.000168575
chr11	95120000	95160000	96160000	96200000	-2.03706	15.5038	0.000168575
chr15	77960000	78000000	78400000	78440000	-2.03706	15.5038	0.000168575
chr17	46840000	46880000	47520000	47560000	-2.03706	15.5038	0.000168575
chr16	51040000	51080000	51200000	51240000	2.18594	15.5037	0.000168585
chr3	149760000	149800000	150040000	150080000	2.31881	15.5765	0.000168608
chr9	61520000	61560000	61600000	61640000	-0.99943	15.5034	0.00016861
chr1	19160000	19200000	19920000	19960000	2.18308	5.15467	0.0257268
chr8	62160000	62200000	62240000	62280000	1.69911	15.5025	0.000168674
chr2	77520000	77560000	77520000	77560000	0.801236	15.5021	0.000168703
chr10	8680000	8720000	8960000	9000000	-1.36062	15.5019	0.000168719
chr15	82600000	82640000	82720000	82760000	-1.59865	15.5013	0.000168763
chr8	123640000	123680000	124360000	124400000	-2.32167	15.5013	0.000168767
chr9	44840000	44880000	45880000	45920000	-2.32167	15.5013	0.000168767
chr15	98160000	98200000	98640000	98680000	-2.32167	15.5013	0.000168767
chr14	37640000	37680000	37640000	37680000	0.920425	15.501	0.000168791
chr3	4080000	4120000	4120000	4160000	1.06986	15.5009	0.000168799
chr3	16800000	16840000	17000000	17040000	2.43771	15.5008	0.000168803
chr16	68680000	68720000	68880000	68920000	2.43771	15.5008	0.000168803
chr5	148440000	148480000	148560000	148600000	-1.0455	15.5008	0.000168804
chr11	59440000	59480000	59480000	59520000	-0.774808	15.5007	0.000168813
chr5	139320000	139360000	139520000	139560000	-1.22419	15.5006	0.000168816
chr13	108200000	108240000	108200000	108240000	0.865117	15.5006	0.00016882
chr4	140880000	140920000	140960000	141000000	-1.29633	15.5005	0.000168823
chr17	34680000	34720000	34880000	34920000	-1.28362	15.5005	0.000168828
chr15	98080000	98120000	98280000	98320000	-1.80287	15.5	0.000168861
chr3	56600000	56640000	57080000	57120000	2.82631	15.5	0.000168864
chr14	113760000	113800000	114000000	114040000	2.82631	15.5	0.000168864
chr0	93080000	93120000	93320000	93360000	2.82631	15.5	0.000168864
chr13	54800000	54840000	54960000	55000000	-1.13465	15.4999	0.000168871
chr17	41360000	41400000	41360000	41400000	1.10774	15.4991	0.000168929
chr10	60320000	60360000	60800000	60840000	-1.76227	15.4977	0.000169039
chr13	46760000	46800000	47320000	47360000	-2.35369	15.4977	0.000169041
chr7	98960000	99000000	99200000	99240000	-1.62363	15.4974	0.000169058
chr11	54000000	54040000	54360000	54400000	-1.62363	15.4974	0.000169058
chr15	5360000	5400000	5520000	5560000	-1.56307	15.4972	0.000169073
chr9	60800000	60840000	62160000	62200000	-2.75391	15.4972	0.000169075
chr11	120240000	120280000	121000000	121040000	-2.75391	15.4972	0.000169075
chr18	29360000	29400000	29400000	29440000	1.16011	15.4969	0.000169098
chr6	23280000	23320000	23440000	23480000	1.38773	15.4969	0.0001691
chr4	128960000	129000000	129000000	129040000	-0.62967	15.4968	0.000169108
chr0	131680000	131720000	131720000	131760000	1.41585	15.4963	0.000169142
chr9	8160000	8200000	8160000	8200000	0.994998	15.4963	0.000169144
chr9	38280000	38320000	38280000	38320000	0.996805	15.4962	0.000169152
chr5	134160000	134200000	134320000	134360000	-0.787564	15.4959	0.000169176
chr7	97360000	97400000	97640000	97680000	-1.38458	15.4952	0.000169224
chr15	46760000	46800000	46800000	46840000	1.0898	15.4948	0.000169255
chr12	27920000	27960000	27920000	27960000	0.891445	15.4946	0.000169273
chr8	125160000	125200000	125320000	125360000	-1.04738	15.4937	0.000169339
chr3	57240000	57280000	57240000	57280000	0.879423	15.4937	0.00016934
chr15	78000000	78040000	78040000	78080000	-0.785763	15.4936	0.000169349
chr8	75440000	75480000	75440000	75480000	0.938649	15.4934	0.00016936
chr3	154120000	154160000	154120000	154160000	0.921906	15.4934	0.000169364
chr10	106920000	106960000	107240000	107280000	1.49466	15.4933	0.000169372
chr3	37320000	37360000	37960000	38000000	-2.44325	15.493	0.00016939
chr3	108640000	108680000	109080000	109120000	-2.44325	15.493	0.00016939
chr11	110280000	110320000	111440000	111480000	-2.44325	15.493	0.00016939
chr12	85200000	85240000	85800000	85840000	-2.44325	15.493	0.00016939
chr14	9280000	9320000	9280000	9320000	0.899248	15.4929	0.000169401
chr14	19880000	19920000	20000000	20040000	-1.12738	15.4926	0.000169422
chr2	86680000	86720000	86680000	86720000	1.10824	15.4926	0.000169425
chr1	19200000	19240000	19200000	19240000	0.805109	11.183	0.00123215
chr15	78600000	78640000	78920000	78960000	-1.59057	15.4918	0.000169487
chr1	19200000	19240000	19760000	19800000	1.84672	4.57793	0.0352688
chr11	51760000	51800000	52240000	52280000	-1.67728	15.4907	0.000169569
chr12	80120000	80160000	80800000	80840000	-2.34681	15.4905	0.000169585
chr17	24840000	24880000	25040000	25080000	-1.53055	15.4899	0.000169626
chr6	125160000	125200000	125200000	125240000	-0.655428	15.4897	0.000169645
chr7	35040000	35080000	35120000	35160000	-0.844028	15.4893	0.00016967
chr2	81880000	81920000	82080000	82120000	1.89889	15.489	0.000169694
chr4	113040000	113080000	113120000	113160000	1.71644	15.6024	0.000169735
chr6	121120000	121160000	121120000	121160000	0.709253	15.4875	0.000169811
chr15	52360000	52400000	52360000	52400000	0.875339	15.4874	0.000169819
chr9	60520000	60560000	60600000	60640000	-1.08617	15.4873	0.000169828
chr11	75960000	76000000	76040000	76080000	-1.02939	15.4873	0.000169828
chr17	19640000	19680000	19680000	19720000	1.05299	15.4871	0.000169838
chr7	43240000	43280000	43360000	43400000	-1.1532	15.4867	0.000169873
chr5	113560000	113600000	114000000	114040000	-2.03332	15.4864	0.000169897
chr14	50880000	50920000	51000000	51040000	-0.958915	15.4862	0.000169911
chr5	34200000	34240000	34280000	34320000	-1.03181	15.4859	0.000169932
chr4	78280000	78320000	78320000	78360000	1.10794	15.4858	0.000169939
chr18	44160000	44200000	44160000	44200000	1.10794	15.4858	0.000169939	0
chr11	84720000	84760000	84760000	84800000	-0.782417	15.4855	0.000169963
chr15	66920000	66960000	68200000	68240000	-1.96823	15.4855	0.000169965
chr14	81800000	81840000	81840000	81880000	1.03859	15.485	0.000169998
chr1	19240000	19280000	19240000	19280000	0.807914	12.3143	0.00072305
chr3	63160000	63200000	63240000	63280000	1.2248	15.4849	0.000170007
chr7	97640000	97680000	99200000	99240000	-2.98712	15.4846	0.000170027
chr9	122040000	122080000	122560000	122600000	-2.98712	15.4846	0.000170027
chr15	99760000	99800000	100680000	100720000	-2.98712	15.4846	0.000170027
chr17	6440000	6480000	7160000	7200000	-2.98712	15.4846	0.000170027
chr13	54560000	54600000	55600000	55640000	-1.96191	15.4846	0.000170029
chr2	102440000	102480000	103200000	103240000	-2.97904	15.4846	0.00017003
chr4	140920000	140960000	141800000	141840000	-2.97904	15.4846	0.00017003
chr7	122160000	122200000	123440000	123480000	-2.97904	15.4846	0.00017003
chr7	142120000	142160000	143160000	143200000	-2.97904	15.4846	0.00017003
chr15	67440000	67480000	67680000	67720000	-1.28147	15.484	0.000170073
chr11	79440000	79480000	79600000	79640000	-1.09466	15.4837	0.000170097
chr4	35440000	35480000	35680000	35720000	1.79044	15.4837	0.000170101
chr12	34440000	34480000	34520000	34560000	-1.00081	15.4834	0.000170123
chr16	68680000	68720000	68680000	68720000	1.02199	15.4833	0.000170126
chr1	19240000	19280000	19480000	19520000	1.85305	11.5812	0.00102028
chr1	19240000	19280000	19360000	19400000	1.40084	8.87962	0.00376416
chr14	100520000	100560000	100920000	100960000	2.43047	15.4829	0.000170158
chr1	19240000	19280000	20520000	20560000	1.71564	4.9819	0.0282583
chr10	128240000	128280000	128360000	128400000	-1.05544	15.4828	0.00017017
chr19	5080000	5120000	5280000	5320000	-1.04626	15.4826	0.000170179
chr5	114600000	114640000	115040000	115080000	-2.1831	15.4826	0.000170186
chr7	122520000	122560000	122720000	122760000	-1.28084	15.4821	0.000170219
chr11	118680000	118720000	118760000	118800000	-1.0205	15.4819	0.000170234
chr11	102960000	103000000	103000000	103040000	-0.702266	15.4817	0.000170249
chr12	79680000	79720000	80080000	80120000	-1.26148	15.4809	0.000170309
chr15	78360000	78400000	78480000	78520000	-1.02697	15.4808	0.000170322
chr10	80200000	80240000	81200000	81240000	-1.56889	15.4807	0.000170328
chr19	37320000	37360000	37640000	37680000	-1.40717	15.4802	0.000170362
chr1	19280000	19320000	19280000	19320000	1.35297	27.5466	1.12165e-06
chr3	148560000	148600000	148560000	148600000	0.997135	15.4802	0.000170365
chr13	76120000	76160000	76120000	76160000	0.931799	15.4801	0.00017037
chr12	82680000	82720000	82800000	82840000	1.14653	15.48	0.000170377
chr16	35680000	35720000	36440000	36480000	-3.39064	15.4796	0.000170412
chr11	70920000	70960000	71120000	71160000	-1.97261	15.4792	0.000170437
chr1	19280000	19320000	19800000	19840000	3.6217	12.741	0.000592775
chr17	79960000	80000000	79960000	80000000	0.720961	15.4784	0.000170504
chr6	39160000	39200000	39400000	39440000	-1.26796	15.4784	0.000170504
chr19	5760000	5800000	6200000	6240000	-1.37863	15.478	0.00017053
chr3	89760000	89800000	89960000	90000000	-1.13172	15.478	0.000170532
chr15	29160000	29200000	29160000	29200000	1.10702	15.4776	0.00017056
chr10	106880000	106920000	107480000	107520000	2.40833	15.4776	0.000170563
chr12	78920000	78960000	78960000	79000000	-0.761073	15.4775	0.000170568
chr16	81680000	81720000	81800000	81840000	1.5943	15.4774	0.000170577
chr0	147440000	147480000	147440000	147480000	1.5943	15.4774	0.000170577
chr14	123840000	123880000	123840000	123880000	1.13717	15.4774	0.000170578
chr16	70720000	70760000	70720000	70760000	0.903519	15.4773	0.000170583
chr4	72640000	72680000	73000000	73040000	1.78693	15.4771	0.000170601
chr7	3600000	3640000	4080000	4120000	-1.87952	15.4768	0.000170624
chr7	63320000	63360000	63320000	63360000	0.975717	15.4767	0.000170628
chr14	107280000	107320000	107360000	107400000	1.60592	15.4765	0.000170646
chr0	132040000	132080000	132080000	132120000	1.60592	15.4765	0.000170646
chr7	122080000	122120000	122360000	122400000	-1.90043	15.4764	0.000170652
chr2	32840000	32880000	33120000	33160000	-1.71334	15.4764	0.000170653
chr13	27680000	27720000	27720000	27760000	1.05674	15.4762	0.000170666
chr6	88800000	88840000	88880000	88920000	-1.07127	15.4762	0.000170669
chr3	116440000	116480000	116480000	116520000	-0.787367	15.4761	0.000170674
chr10	80520000	80560000	80760000	80800000	-1.22528	15.4756	0.000170715
chr4	94120000	94160000	94160000	94200000	1.04274	15.4755	0.000170726
chr1	19280000	19320000	19400000	19440000	1.56319	9.10663	0.00336492
chr6	145720000	145760000	145720000	145760000	0.798985	15.4752	0.000170749
chr13	75960000	76000000	75960000	76000000	0.885956	15.4749	0.00017077
chr12	85720000	85760000	86040000	86080000	-1.30433	15.4747	0.000170783
chr2	25280000	25320000	26320000	26360000	-3.37252	15.4745	0.0001708
chr5	121160000	121200000	123920000	123960000	-3.37252	15.4745	0.0001708
chr6	113520000	113560000	114160000	114200000	-3.37252	15.4745	0.0001708
chr7	142840000	142880000	144000000	144040000	-3.37252	15.4745	0.0001708
chr14	54200000	54240000	55120000	55160000	-3.37252	15.4745	0.0001708
chr15	77200000	77240000	78200000	78240000	-3.37252	15.4745	0.0001708
chr15	77240000	77280000	78800000	78840000	-3.37252	15.4745	0.0001708
chr16	34400000	34440000	35480000	35520000	-3.37252	15.4745	0.0001708
chr1	19280000	19320000	19320000	19360000	0.794335	8.83241	0.00385318
chr15	44080000	44120000	44120000	44160000	1.1208	15.474	0.000170835	40000
chr6	9240000	9280000	9360000	9400000	1.88396	15.474	0.000170839
chr16	79280000	79320000	79320000	79360000	1.15946	15.4734	0.000170883
chr8	83840000	83880000	84640000	84680000	-2.60381	15.4734	0.000170884
chr13	43960000	44000000	45480000	45520000	-2.44985	15.4729	0.000170924
chr1	19280000	19320000	19720000	19760000	1.66466	5.86155	0.0176148
chr2	13800000	13840000	14200000	14240000	2.8424	15.4722	0.000170971
chr7	80080000	80120000	80760000	80800000	-2.03892	15.4715	0.000171025
chr15	42720000	42760000	42720000	42760000	0.970859	15.4713	0.00017104	0
chr5	46840000	46880000	46840000	46880000	1.02332	15.4709	0.000171072
chr6	132520000	132560000	132560000	132600000	1.39555	15.4708	0.000171081
chr5	124560000	124600000	124760000	124800000	-1.1444	15.4706	0.000171094
chr12	66560000	66600000	66560000	66600000	1.04537	15.4701	0.000171135
chr1	19280000	19320000	19880000	19920000	1.76516	5.45472	0.0218842
chr9	56760000	56800000	59160000	59200000	-3.00353	15.47	0.000171144
chr11	116480000	116520000	117520000	117560000	-3.00353	15.47	0.000171144
chr7	97560000	97600000	98600000	98640000	-2.43662	15.4697	0.000171166
chr7	133200000	133240000	133640000	133680000	-2.43662	15.4697	0.000171166
chr8	114480000	114520000	116400000	116440000	-2.43662	15.4697	0.000171166
chr11	68920000	68960000	69520000	69560000	-2.43662	15.4697	0.000171166
chr10	79840000	79880000	79880000	79920000	-0.618112	15.4696	0.000171172
chr19	5000000	5040000	5040000	5080000	-0.698889	15.4695	0.000171178
chr5	142720000	142760000	143760000	143800000	-2.99546	15.469	0.000171219
chr7	24520000	24560000	25360000	25400000	-2.99546	15.469	0.000171219
chr7	111920000	111960000	112360000	112400000	-2.99546	15.469	0.000171219
chr8	120240000	120280000	120880000	120920000	-2.99546	15.469	0.000171219
chr10	19120000	19160000	20080000	20120000	-2.99546	15.469	0.000171219
chr10	94880000	94920000	95600000	95640000	-2.99546	15.469	0.000171219
chr11	62320000	62360000	62720000	62760000	-2.99546	15.469	0.000171219
chr14	21040000	21080000	21840000	21880000	-2.99546	15.469	0.000171219
chr15	74400000	74440000	74800000	74840000	-2.99546	15.469	0.000171219
chr17	30760000	30800000	31960000	32000000	-2.99546	15.469	0.000171219
chr2	167120000	167160000	167520000	167560000	-1.48943	15.4688	0.000171237
chr16	91320000	91360000	91520000	91560000	-1.23986	15.4685	0.00017126
chr19	7040000	7080000	7280000	7320000	-1.23986	15.4685	0.00017126
chr16	32640000	32680000	32960000	33000000	-1.44523	15.4684	0.000171265
chr4	43040000	43080000	43200000	43240000	-1.11122	15.4682	0.00017128
chr2	147600000	147640000	147640000	147680000	1.05794	15.4678	0.000171312
chr17	55000000	55040000	55000000	55040000	0.916649	15.4677	0.000171316
chr12	79520000	79560000	80200000	80240000	-1.84937	15.4675	0.000171336
chr4	97040000	97080000	97320000	97360000	1.59721	15.4674	0.000171344
chr12	86080000	86120000	86280000	86320000	-1.18408	15.4669	0.000171383
chr14	37680000	37720000	37720000	37760000	1.09946	15.4668	0.000171384
chr3	96280000	96320000	96400000	96440000	-0.772435	15.4668	0.00017139
chr8	89240000	89280000	89400000	89440000	1.22973	15.4667	0.000171394
chr2	130760000	130800000	131320000	131360000	-2.02773	15.4665	0.000171408
chr2	157680000	157720000	158120000	158160000	-2.02773	15.4665	0.000171408
chr10	80480000	80520000	81080000	81120000	-2.02773	15.4665	0.000171408
chr17	34520000	34560000	34880000	34920000	-2.02773	15.4665	0.000171408
chr17	19800000	19840000	19800000	19840000	1.02488	15.4658	0.000171462
chr1	19280000	19320000	20560000	20600000	2.18308	5.15467	0.0257268
chr14	61320000	61360000	62520000	62560000	-2.28335	15.4656	0.000171478
chr16	64040000	64080000	64080000	64120000	0.980628	15.4654	0.000171496
chr5	12120000	12160000	12120000	12160000	0.942801	15.4652	0.000171513
chr5	59960000	60000000	59960000	60000000	0.942801	15.4652	0.000171513
chr13	82720000	82760000	82760000	82800000	1.20926	15.4651	0.000171514
chr2	124640000	124680000	124720000	124760000	-1.02641	15.465	0.000171523
chr11	83400000	83440000	83560000	83600000	-1.45334	15.4648	0.000171542
chr19	10120000	10160000	10320000	10360000	-1.45334	15.4648	0.000171542
chr10	19600000	19640000	19640000	19680000	-0.763917	15.4645	0.000171562
chr3	77840000	77880000	77880000	77920000	1.04217	15.4632	0.000171662
chr9	58200000	58240000	58280000	58320000	-0.907874	15.4631	0.000171673
chr11	74560000	74600000	74920000	74960000	-2.10539	15.4625	0.000171716
chr14	111040000	111080000	111040000	111080000	1.07809	15.4624	0.000171726
chr4	43760000	43800000	43880000	43920000	-1.06748	15.4621	0.000171745
chr16	46000000	46040000	46360000	46400000	3.19274	15.4617	0.000171778
chr17	5720000	5760000	5760000	5800000	-0.812106	15.4617	0.00017178
chr14	61280000	61320000	61320000	61360000	-0.859376	15.4615	0.000171792
chr6	38720000	38760000	39280000	39320000	-1.83199	15.4609	0.000171837
chr11	100880000	100920000	101160000	101200000	-1.17967	15.4608	0.000171845
chr11	82240000	82280000	82400000	82440000	-1.03511	15.4605	0.000171869
chr4	133720000	133760000	133840000	133880000	-0.980807	15.4604	0.000171882
chr2	67840000	67880000	68080000	68120000	1.58543	15.4603	0.000171887
chr15	100640000	100680000	100640000	100680000	-0.600032	15.4602	0.000171896
chr15	44560000	44600000	44560000	44600000	0.857138	15.4601	0.000171903	0
chr15	101960000	102000000	102080000	102120000	-1.07213	15.4598	0.000171921
chr14	115960000	116000000	115960000	116000000	1.42274	15.4593	0.000171964
chr5	51160000	51200000	51160000	51200000	1.03047	15.4591	0.000171982
chr11	102240000	102280000	102600000	102640000	-1.61958	15.4589	0.00017199
chr16	92760000	92800000	93280000	93320000	-1.61958	15.4589	0.00017199
chr3	18480000	18520000	18520000	18560000	1.0596	15.4589	0.000171991
chr14	18840000	18880000	18960000	19000000	1.48241	15.4588	0.000171999
chr7	120960000	121000000	121080000	121120000	-1.18684	15.4587	0.00017201
chr3	28680000	28720000	28720000	28760000	0.775124	15.4585	0.000172022
chr0	65040000	65080000	65040000	65080000	1.2948	15.4581	0.000172057
chr3	4760000	4800000	5120000	5160000	2.42375	15.4578	0.000172078
chr10	44480000	44520000	44720000	44760000	-1.14436	15.4578	0.000172081
chr15	99040000	99080000	99160000	99200000	-1.01333	15.4578	0.000172082
chr5	121760000	121800000	121960000	122000000	-1.33394	15.4576	0.000172094
chr7	140840000	140880000	141200000	141240000	-1.3351	15.4576	0.000172095
chr13	84760000	84800000	84800000	84840000	1.19391	15.4574	0.000172106
chr1	19320000	19360000	19320000	19360000	1.04386	17.6782	6.47021e-05
chr16	54040000	54080000	54080000	54120000	1.0914	15.4573	0.00017212
chr2	64720000	64760000	64720000	64760000	1.17979	15.4569	0.000172147
chr14	61840000	61880000	61840000	61880000	-0.71543	15.4568	0.000172151
chr1	19320000	19360000	19560000	19600000	1.77367	10.488	0.0017178
chr12	42960000	43000000	43080000	43120000	1.69398	15.4565	0.000172178
chr2	32720000	32760000	32800000	32840000	-0.974271	15.4563	0.000172194
chr7	101600000	101640000	101640000	101680000	-0.820787	15.4563	0.000172194
chr2	115800000	115840000	116120000	116160000	1.97557	15.4562	0.000172203
chr2	109960000	110000000	110000000	110040000	0.910732	15.456	0.00017222
chr2	28600000	28640000	29480000	29520000	-2.57949	15.4558	0.000172232
chr5	123160000	123200000	124120000	124160000	-2.57949	15.4558	0.000172232
chr10	42000000	42040000	42800000	42840000	-2.57949	15.4558	0.000172232
chr11	109080000	109120000	109720000	109760000	-2.57949	15.4558	0.000172232
chr4	120440000	120480000	121040000	121080000	-2.75535	15.4558	0.000172232
chr5	121560000	121600000	122240000	122280000	-2.75535	15.4558	0.000172232
chr9	58440000	58480000	59920000	59960000	-2.75535	15.4558	0.000172232
chr11	63120000	63160000	63840000	63880000	-2.75535	15.4558	0.000172232
chr2	32560000	32600000	32680000	32720000	-0.940277	15.4556	0.000172251
chr17	20000000	20040000	20000000	20040000	1.0869	15.4555	0.000172257
chr1	19320000	19360000	19720000	19760000	1.42932	6.79986	0.0107758
chr5	62440000	62480000	62480000	62520000	1.09717	15.4544	0.000172338
chr7	126960000	127000000	127240000	127280000	-1.32761	15.4539	0.000172375
chr4	150160000	150200000	150200000	150240000	-0.643657	15.4536	0.000172405
chr18	28360000	28400000	28360000	28400000	0.948715	15.453	0.000172445
chr17	88960000	89000000	88960000	89000000	0.898454	15.4529	0.000172456
chr11	106200000	106240000	106360000	106400000	-1.09276	15.4525	0.000172484
chr7	16080000	16120000	16280000	16320000	-1.26964	15.4523	0.000172502
chr3	140280000	140320000	140320000	140360000	0.996992	15.4522	0.000172512
chr13	107800000	107840000	107920000	107960000	-1.22991	15.4521	0.000172514
chr2	98520000	98560000	98600000	98640000	1.86541	15.4517	0.000172549
chr9	44400000	44440000	44520000	44560000	-0.917667	15.4515	0.000172561
chr13	86840000	86880000	86960000	87000000	1.69103	15.4509	0.000172607
chr17	31080000	31120000	31120000	31160000	-0.787429	15.4508	0.00017262
chr2	30320000	30360000	30920000	30960000	-1.68949	15.4505	0.000172643
chr6	52680000	52720000	52800000	52840000	-1.07216	15.4505	0.000172644
chr5	70080000	70120000	70160000	70200000	1.67296	15.4492	0.00017274
chr2	166560000	166600000	166800000	166840000	-1.13373	15.4488	0.000172774
chr8	89360000	89400000	89360000	89400000	0.893548	15.4486	0.000172784
chr4	136800000	136840000	137760000	137800000	-2.5839	15.4486	0.000172784
chr8	84440000	84480000	84760000	84800000	-2.5839	15.4486	0.000172784
chr8	18080000	18120000	18120000	18160000	0.982157	15.4486	0.000172785
chr4	152280000	152320000	152440000	152480000	-1.56772	15.4482	0.00017282
chr2	83160000	83200000	83240000	83280000	1.8032	15.4482	0.000172822
chr6	69000000	69040000	69040000	69080000	1.8032	15.4482	0.000172822
chr6	76880000	76920000	77120000	77160000	1.8032	15.4482	0.000172822
chr0	143760000	143800000	143760000	143800000	1.48862	15.448	0.000172834
chr3	74440000	74480000	74480000	74520000	1.42488	15.4479	0.000172845
chr7	4000000	4040000	4240000	4280000	-1.84525	15.4476	0.000172862
chr15	97800000	97840000	97960000	98000000	-1.24686	15.4475	0.000172873
chr6	63320000	63360000	63320000	63360000	1.02655	15.4474	0.000172882
chr11	33920000	33960000	34040000	34080000	-1.2969	15.4473	0.00017289
chr1	19320000	19360000	19360000	19400000	0.703695	5.44829	0.0219598
chr10	60240000	60280000	60400000	60440000	-1.2729	15.4469	0.000172917
chr12	79520000	79560000	80720000	80760000	-2.32097	15.4468	0.000172923
chr15	83000000	83040000	83520000	83560000	-2.32097	15.4468	0.000172923
chr18	65240000	65280000	65840000	65880000	-2.32097	15.4468	0.000172923
chr5	59120000	59160000	59160000	59200000	1.15526	15.4466	0.000172944
chr4	136240000	136280000	137200000	137240000	-2.76283	15.4466	0.000172944
chr19	5920000	5960000	6960000	7000000	-2.76283	15.4466	0.000172944
chr18	48240000	48280000	48360000	48400000	1.66138	15.4465	0.000172948
chr18	15880000	15920000	15880000	15920000	0.880196	15.4465	0.000172949
chr6	23760000	23800000	23840000	23880000	1.40339	15.4455	0.000173024
chr5	136880000	136920000	137320000	137360000	-1.46495	15.4454	0.000173037
chr6	80840000	80880000	80880000	80920000	1.17995	15.4454	0.000173037
chr8	60200000	60240000	60200000	60240000	0.995634	15.4453	0.000173041
chr14	94360000	94400000	94360000	94400000	0.901022	15.445	0.000173066
chr19	10440000	10480000	10520000	10560000	-1.1193	15.445	0.000173067
chr7	126960000	127000000	127480000	127520000	-1.62311	15.4448	0.00017308
chr5	31600000	31640000	32000000	32040000	-1.26725	15.4445	0.000173104
chr5	82320000	82360000	82360000	82400000	1.24085	15.4443	0.000173121
chr11	10920000	10960000	10920000	10960000	0.933843	15.4442	0.000173124
chr1	19320000	19360000	19640000	19680000	1.4955	5.10263	0.026463
chr12	30200000	30240000	30240000	30280000	0.85664	15.4438	0.000173159
chr12	32800000	32840000	32880000	32920000	-0.92804	15.4434	0.000173186
chr19	44200000	44240000	44400000	44440000	-1.1761	15.4428	0.000173238
chr10	67320000	67360000	67640000	67680000	-1.50439	15.4424	0.000173267
chr1	19320000	19360000	19400000	19440000	0.863358	4.72238	0.0325702
chr1	19360000	19400000	19400000	19440000	0.87502	6.3751	0.0134406
chr5	138520000	138560000	139080000	139120000	-1.89713	15.442	0.000173297
chr3	59880000	59920000	59960000	60000000	1.2044	15.4416	0.000173325
chr18	48240000	48280000	48280000	48320000	1.05236	15.4416	0.000173327
chr6	25280000	25320000	25320000	25360000	0.961217	15.4415	0.000173339
chr13	42880000	42920000	43160000	43200000	-1.84924	15.4412	0.000173357
chr15	55800000	55840000	55920000	55960000	1.24804	15.441	0.000173379
chr6	6560000	6600000	6560000	6600000	0.817481	15.4409	0.000173382
chr4	113440000	113480000	113520000	113560000	2.44364	15.4407	0.000173395
chr12	84800000	84840000	84920000	84960000	-1.19339	15.4405	0.000173416
chr11	79280000	79320000	79440000	79480000	-1.23624	15.4404	0.000173419
chr1	19360000	19400000	19440000	19480000	1.08758	5.97289	0.0166063
chr17	56840000	56880000	57160000	57200000	-1.33948	15.4399	0.000173458
chr10	113480000	113520000	113640000	113680000	2.41649	15.4398	0.000173466
chr2	27200000	27240000	29560000	29600000	-3.98817	15.4398	0.000173467
chr5	134840000	134880000	136640000	136680000	-3.98817	15.4398	0.000173467
chr11	119880000	119920000	120560000	120600000	-3.98817	15.4398	0.000173467
chr13	54640000	54680000	55960000	56000000	-3.98817	15.4398	0.000173467
chr15	76560000	76600000	78920000	78960000	-3.98817	15.4398	0.000173467
chr17	30520000	30560000	32160000	32200000	-3.98817	15.4398	0.000173467
chr6	111720000	111760000	111720000	111760000	0.91491	15.4397	0.000173473
chr0	128800000	128840000	128840000	128880000	1.48365	15.4397	0.000173474
chr9	58440000	58480000	60520000	60560000	-2.58647	15.4396	0.000173483
chr11	110440000	110480000	111520000	111560000	-2.58647	15.4396	0.000173483
chr13	54720000	54760000	55520000	55560000	-2.58647	15.4396	0.000173483
chr15	83200000	83240000	83640000	83680000	-2.58647	15.4396	0.000173483
chr17	24200000	24240000	24320000	24360000	-0.985828	15.4396	0.000173484
chr1	19360000	19400000	19480000	19520000	1.1025	5.09381	0.0265901
chr8	70520000	70560000	70600000	70640000	-0.832875	15.4394	0.000173501
chr8	90560000	90600000	90560000	90600000	1.03251	15.4393	0.000173506
chr11	106520000	106560000	106680000	106720000	-1.15817	15.7101	0.000173515
chr2	31480000	31520000	32200000	32240000	-2.41034	15.4391	0.000173524
chr9	45680000	45720000	46040000	46080000	-2.41034	15.4391	0.000173524
chr11	116600000	116640000	116600000	116640000	-0.697298	15.439	0.000173532
chr1	19360000	19400000	19360000	19400000	0.679097	4.6492	0.0339087
chr14	85040000	85080000	85080000	85120000	1.20796	15.4386	0.000173564
chr5	17360000	17400000	17480000	17520000	1.43968	15.4386	0.000173564
chr11	100600000	100640000	100600000	100640000	-0.646841	15.4383	0.000173586
chr1	19400000	19440000	19400000	19440000	1.0273	10.2526	0.00192412
chr1	19400000	19440000	19440000	19480000	1.11733	8.81058	0.0038951
chr11	106360000	106400000	106880000	106920000	-1.95656	15.4376	0.000173638
chr1	19400000	19440000	19800000	19840000	1.96371	7.29577	0.00834913
chr18	16240000	16280000	16240000	16280000	1.05078	15.4358	0.00017378
chr16	67280000	67320000	67280000	67320000	1.11905	15.4358	0.000173782
chr3	106880000	106920000	107160000	107200000	-1.47886	15.4348	0.000173856
chr3	106560000	106600000	106840000	106880000	-1.68279	15.4345	0.000173882
chr14	33000000	33040000	33240000	33280000	-1.68279	15.4345	0.000173882
chr9	44040000	44080000	46160000	46200000	-3.96681	15.4344	0.000173884
chr11	53800000	53840000	54880000	54920000	-3.96681	15.4344	0.000173884
chr13	101000000	101040000	103000000	103040000	-3.96681	15.4344	0.000173884
chr19	46080000	46120000	46920000	46960000	-3.96681	15.4344	0.000173884
chr1	19400000	19440000	19480000	19520000	0.910744	4.77189	0.0316964
chr15	56120000	56160000	56320000	56360000	2.25841	15.4343	0.000173892
chr1	19400000	19440000	19520000	19560000	1.14732	4.04475	0.0474948
chr9	95520000	95560000	95600000	95640000	-0.852013	15.4342	0.000173905
chr6	82920000	82960000	83200000	83240000	-1.42449	15.4337	0.000173941
chr1	19440000	19480000	19480000	19520000	0.849394	8.63486	0.00425015
chr19	3960000	4000000	4360000	4400000	-1.79342	15.4333	0.000173972
chr16	20480000	20520000	20600000	20640000	-0.880442	15.4331	0.000173989
chr10	67280000	67320000	67720000	67760000	-1.25957	15.433	0.000173998
chr2	117840000	117880000	118120000	118160000	-1.48891	15.4329	0.000174005
chr19	55520000	55560000	55560000	55600000	-0.771484	15.4328	0.000174014
chr3	7960000	8000000	7960000	8000000	1.00248	15.4327	0.000174019
chr3	54480000	54520000	54480000	54520000	0.861401	15.4327	0.00017402
chr5	139960000	140000000	140160000	140200000	-1.16781	15.4326	0.000174028
chr2	160480000	160520000	160520000	160560000	-0.857238	15.4319	0.000174083
chr11	98920000	98960000	99080000	99120000	-0.975414	15.4306	0.000174184
chr4	141280000	141320000	141440000	141480000	-1.13637	15.4306	0.000174185
chr9	62880000	62920000	63120000	63160000	-1.17557	15.9108	0.000174197
chr1	19440000	19480000	19800000	19840000	2.19037	7.15716	0.00896363
chr7	65920000	65960000	65920000	65960000	0.798417	15.4303	0.000174207
chr11	87160000	87200000	87320000	87360000	-1.22398	15.4301	0.000174219
chr11	79680000	79720000	79920000	79960000	-0.811239	15.43	0.000174233
chr4	136800000	136840000	137040000	137080000	-1.55061	15.4298	0.000174249
chr19	10160000	10200000	10360000	10400000	-1.55061	15.4298	0.000174249
chr4	47280000	47320000	47320000	47360000	-0.703553	15.4296	0.000174261
chr13	115640000	115680000	115760000	115800000	1.78632	15.4295	0.00017427
chr19	34440000	34480000	34640000	34680000	-1.18004	15.4294	0.000174273
chr8	123680000	123720000	124360000	124400000	-1.97797	15.4294	0.000174275
chr15	76080000	76120000	76560000	76600000	-1.97797	15.4294	0.000174275
chr16	33320000	33360000	33760000	33800000	-1.21458	15.4284	0.000174352
chr4	49440000	49480000	49520000	49560000	1.25339	15.4284	0.000174355
chr1	19440000	19480000	19840000	19880000	1.92241	5.04861	0.0272509
chr5	115120000	115160000	115240000	115280000	-0.992293	15.4283	0.000174361
chr1	19440000	19480000	19640000	19680000	1.15003	4.43281	0.0382215
chr4	42960000	43000000	43720000	43760000	-2.72413	15.4279	0.000174391
chr5	122480000	122520000	123240000	123280000	-2.72413	15.4279	0.000174391
chr7	44240000	44280000	44720000	44760000	-2.72413	15.4279	0.000174391
chr9	47200000	47240000	48040000	48080000	-2.72413	15.4279	0.000174391
chr11	117280000	117320000	118080000	118120000	-2.72413	15.4279	0.000174391
chr10	80280000	80320000	81160000	81200000	-1.8885	15.4277	0.000174412
chr14	85280000	85320000	85360000	85400000	1.37083	15.4276	0.000174414
chr15	5280000	5320000	5720000	5760000	-1.54633	15.4274	0.000174435
chr7	142240000	142280000	143960000	144000000	-2.9951	15.427	0.000174464
chr5	58720000	58760000	58760000	58800000	1.35837	15.4269	0.000174471
chr11	50120000	50160000	50240000	50280000	-0.840785	15.4267	0.000174489
chr1	19480000	19520000	19600000	19640000	1.42976	8.67352	0.00416925
chr3	143480000	143520000	143480000	143520000	0.930408	15.4261	0.000174534
chr19	41160000	41200000	41560000	41600000	-1.50941	15.4259	0.000174546
chr4	38160000	38200000	38200000	38240000	1.32488	15.4257	0.000174564
chr9	13280000	13320000	13400000	13440000	-0.969938	15.4255	0.000174577
chr11	74880000	74920000	75200000	75240000	-1.43691	15.4251	0.00017461
chr17	69880000	69920000	69920000	69960000	1.15973	15.425	0.000174618
chr9	65280000	65320000	65440000	65480000	-1.23516	15.425	0.000174622
chr11	5480000	5520000	5560000	5600000	-0.985891	15.4249	0.000174624
chr4	124600000	124640000	125960000	126000000	-2.97099	15.4249	0.000174627
chr7	101160000	101200000	102080000	102120000	-2.97099	15.4249	0.000174627
chr7	142800000	142840000	143680000	143720000	-2.97099	15.4249	0.000174627
chr8	122040000	122080000	123720000	123760000	-2.97099	15.4249	0.000174627
chr9	66160000	66200000	67000000	67040000	-2.97099	15.4249	0.000174627
chr10	20200000	20240000	21240000	21280000	-2.97099	15.4249	0.000174627
chr11	46680000	46720000	47720000	47760000	-2.97099	15.4249	0.000174627
chr11	118960000	119000000	119440000	119480000	-2.97099	15.4249	0.000174627
chr15	100000000	100040000	100760000	100800000	-2.97099	15.4249	0.000174627
chr15	102360000	102400000	103200000	103240000	-2.97099	15.4249	0.000174627
chr19	4440000	4480000	6600000	6640000	-2.97099	15.4249	0.000174627
chr13	16040000	16080000	16040000	16080000	0.846406	15.4248	0.000174636
chr19	46400000	46440000	46640000	46680000	-1.43823	15.4246	0.000174648
chr16	33320000	33360000	33520000	33560000	-1.07344	15.4246	0.00017465
chr2	97240000	97280000	97240000	97280000	1.04895	15.4243	0.000174674
chr5	46880000	46920000	46880000	46920000	0.954397	15.424	0.000174697
chr2	137280000	137320000	137320000	137360000	1.05754	15.424	0.000174701
chr14	112240000	112280000	112280000	112320000	1.19175	15.4235	0.000174734
chr15	67880000	67920000	68120000	68160000	-2.04451	15.4235	0.000174736
chr11	76000000	76040000	76160000	76200000	-1.04451	15.4234	0.000174741
chr11	79640000	79680000	79680000	79720000	-0.718142	15.4229	0.000174782
chr13	58000000	58040000	58280000	58320000	-1.63913	15.4226	0.000174804
chr16	52520000	52560000	52600000	52640000	1.5892	15.4226	0.000174806
chr1	19480000	19520000	19680000	19720000	1.75219	7.31637	0.00826163
chr2	29320000	29360000	30200000	30240000	-3.34583	15.4218	0.000174871
chr2	29840000	29880000	31400000	31440000	-3.34583	15.4218	0.000174871
chr2	128200000	128240000	129800000	129840000	-3.34583	15.4218	0.000174871
chr5	121760000	121800000	123160000	123200000	-3.34583	15.4218	0.000174871
chr10	94080000	94120000	95200000	95240000	-3.34583	15.4218	0.000174871
chr11	95240000	95280000	96240000	96280000	-3.34583	15.4218	0.000174871
chr18	12600000	12640000	12960000	13000000	-3.34583	15.4218	0.000174871
chr19	36800000	36840000	37960000	38000000	-3.34583	15.4218	0.000174871
chr4	14240000	14280000	14240000	14280000	0.947043	15.4218	0.000174871
chr15	47760000	47800000	47760000	47800000	0.954094	15.4214	0.000174897
chr15	100040000	100080000	100480000	100520000	-1.76678	15.4209	0.000174939
chr11	85400000	85440000	85880000	85920000	-1.51281	15.4209	0.000174941
chr15	67800000	67840000	68160000	68200000	-1.71755	15.4207	0.000174953
chr15	13680000	13720000	13680000	13720000	1.01683	15.4206	0.000174964
chr7	103360000	103400000	103360000	103400000	1.21109	15.4204	0.00017498
chr11	103400000	103440000	103520000	103560000	-1.0555	15.4201	0.000175004
chr10	96320000	96360000	96480000	96520000	-1.17956	15.42	0.000175012
chr19	30160000	30200000	30160000	30200000	0.699232	15.4199	0.000175015
chr3	114920000	114960000	114920000	114960000	0.976682	15.4194	0.000175055
chr7	19200000	19240000	19240000	19280000	-0.681255	15.4194	0.000175058
chr1	19480000	19520000	19800000	19840000	1.80287	6.76922	0.0109481
chr15	17760000	17800000	17760000	17800000	0.981059	15.419	0.00017509
chr5	31880000	31920000	32080000	32120000	-1.06941	15.4186	0.000175117
chr0	89160000	89200000	89160000	89200000	1.59052	15.4186	0.000175117
chr7	122680000	122720000	122920000	122960000	-1.1813	15.4184	0.000175132
chr14	32120000	32160000	32280000	32320000	-1.51148	15.4176	0.000175196
chr6	27920000	27960000	27960000	28000000	0.989714	15.4174	0.000175216
chr3	71080000	71120000	71120000	71160000	1.22021	15.4174	0.000175216
chr4	141080000	141120000	141800000	141840000	-2.41693	15.4172	0.000175231
chr8	123680000	123720000	124440000	124480000	-2.41693	15.4172	0.000175231
chr9	70160000	70200000	71160000	71200000	-2.41693	15.4172	0.000175231
chr11	22600000	22640000	23320000	23360000	-2.41693	15.4172	0.000175231
chr9	110480000	110520000	110680000	110720000	-1.24223	15.4171	0.000175235
chr12	34640000	34680000	35120000	35160000	-1.42742	15.4169	0.00017525
chr1	19480000	19520000	19640000	19680000	1.16492	6.1733	0.0149411
chr4	147400000	147440000	147880000	147920000	1.90474	15.4164	0.000175295
chr14	124240000	124280000	124360000	124400000	1.90474	15.4164	0.000175295
chr3	57240000	57280000	57440000	57480000	1.1035	15.4159	0.000175335
chr5	121400000	121440000	122000000	122040000	-3.01162	15.4153	0.000175381
chr9	46440000	46480000	48000000	48040000	-3.01162	15.4153	0.000175381
chr11	54240000	54280000	55280000	55320000	-3.01162	15.4153	0.000175381
chr15	98240000	98280000	98720000	98760000	-3.01162	15.4153	0.000175381
chr5	140120000	140160000	140280000	140320000	-1.14876	15.415	0.000175398
chr14	31880000	31920000	31960000	32000000	-1.01668	15.4149	0.00017541
chr4	5360000	5400000	5360000	5400000	0.974685	15.4146	0.000175434
chr11	42240000	42280000	42320000	42360000	1.65598	15.4141	0.000175474
chr2	26560000	26600000	27440000	27480000	-3.97848	15.4138	0.000175497
chr2	102160000	102200000	103480000	103520000	-3.97848	15.4138	0.000175497
chr9	59160000	59200000	60760000	60800000	-3.97848	15.4138	0.000175497
chr14	21000000	21040000	21440000	21480000	-1.90859	15.4137	0.000175503
chr19	41120000	41160000	41200000	41240000	-1.15425	15.4131	0.000175552
chr6	27640000	27680000	27720000	27760000	1.34485	15.4131	0.000175554
chr6	115920000	115960000	116040000	116080000	-1.25153	15.4127	0.000175585
chr7	63880000	63920000	64000000	64040000	-1.25153	15.4127	0.000175585
chr11	59280000	59320000	60000000	60040000	-2.7479	15.4124	0.000175603
chr11	84520000	84560000	85360000	85400000	-2.7479	15.4124	0.000175603
chr12	33360000	33400000	34240000	34280000	-2.7479	15.4124	0.000175603
chr14	70600000	70640000	72000000	72040000	-2.7479	15.4124	0.000175603
chr17	30720000	30760000	31600000	31640000	-2.7479	15.4124	0.000175603
chr13	37320000	37360000	37320000	37360000	-0.747213	15.4123	0.000175611
chr2	128160000	128200000	128240000	128280000	-0.950458	15.4123	0.000175613
chr2	148920000	148960000	149080000	149120000	1.47844	15.4121	0.000175628
chr1	19480000	19520000	20400000	20440000	2.24945	5.28719	0.0239484
chr6	36160000	36200000	36200000	36240000	1.05865	15.4118	0.000175652
chr13	100400000	100440000	100560000	100600000	-1.45154	15.4118	0.000175654
chr5	147240000	147280000	147960000	148000000	-2.45647	15.4116	0.000175666
chr17	24360000	24400000	25000000	25040000	-2.45647	15.4116	0.000175666
chr14	99920000	99960000	99920000	99960000	0.865342	15.4116	0.000175667
chr14	110720000	110760000	110720000	110760000	1.19547	15.4114	0.000175688
chr9	59720000	59760000	59800000	59840000	-1.07181	15.4113	0.000175696
chr6	54920000	54960000	55160000	55200000	-1.17306	15.411	0.000175715
chr11	87440000	87480000	87520000	87560000	-1.06545	15.4109	0.000175724
chr13	31920000	31960000	32080000	32120000	1.51952	15.4109	0.000175727
chr9	50640000	50680000	51040000	51080000	-2.03145	15.4106	0.00017575
chr15	58480000	58520000	59080000	59120000	-2.03145	15.4106	0.00017575
chr15	84280000	84320000	84560000	84600000	-1.14923	15.4104	0.000175767
chr11	97440000	97480000	97680000	97720000	-1.28019	15.4103	0.000175771
chr8	49240000	49280000	49240000	49280000	1.03351	15.4096	0.000175824
chr5	73320000	73360000	73320000	73360000	0.737607	15.4092	0.000175856
chr5	148400000	148440000	149160000	149200000	-2.98742	15.4092	0.000175856
chr6	32920000	32960000	34080000	34120000	-2.98742	15.4092	0.000175856
chr15	96760000	96800000	97680000	97720000	-2.98742	15.4092	0.000175856
chr12	92920000	92960000	92960000	93000000	0.959325	15.4087	0.000175897
chr15	79680000	79720000	79800000	79840000	-1.29086	15.4085	0.000175911
chr7	98440000	98480000	98440000	98480000	-0.718172	15.4079	0.000175959
chr2	166720000	166760000	166800000	166840000	-1.19374	15.4074	0.000175998
chr14	30120000	30160000	30240000	30280000	-1.12142	15.407	0.000176027
chr9	58840000	58880000	58880000	58920000	-0.825175	15.4067	0.000176052
chr2	15480000	15520000	15760000	15800000	1.83239	15.4065	0.000176067
chr7	80160000	80200000	80280000	80320000	-0.954392	15.4062	0.000176096
chr5	64840000	64880000	64880000	64920000	-1.09486	15.406	0.000176108
chr12	99600000	99640000	99640000	99680000	-0.740146	15.4059	0.000176119
chr8	110240000	110280000	110600000	110640000	-1.77072	15.4057	0.000176136
chr14	106040000	106080000	106040000	106080000	1.04063	15.4046	0.000176221
chr5	49120000	49160000	49280000	49320000	1.6859	15.4043	0.000176245
chr10	47200000	47240000	47200000	47240000	1.04934	15.404	0.000176264
chr5	56840000	56880000	56960000	57000000	1.62143	15.4035	0.000176303
chr5	99160000	99200000	99840000	99880000	-1.40315	15.4035	0.000176306
chr5	137000000	137040000	137120000	137160000	-0.94907	15.4031	0.00017634
chr2	44960000	45000000	46440000	46480000	-2.31554	15.4029	0.000176357
chr12	61120000	61160000	61200000	61240000	1.75118	15.4026	0.000176373
chr1	19480000	19520000	19720000	19760000	1.17784	4.67575	0.0334164
chr9	50320000	50360000	50640000	50680000	-2.42999	15.4011	0.000176492
chr11	115520000	115560000	115680000	115720000	-1.12783	15.4011	0.000176496
chr17	62040000	62080000	62040000	62080000	1.13657	15.4011	0.000176499
chr3	116400000	116440000	116760000	116800000	-1.70885	15.4005	0.00017654
chr9	104600000	104640000	105000000	105040000	-1.70885	15.4005	0.00017654
chr17	34560000	34600000	34920000	34960000	-1.70885	15.4005	0.00017654
chr1	19480000	19520000	19520000	19560000	0.678454	4.17586	0.0470805
chr4	149880000	149920000	150120000	150160000	-1.32864	15.4002	0.00017657
chr6	146880000	146920000	146960000	147000000	0.934282	15.3993	0.00017664
chr12	3520000	3560000	4000000	4040000	-1.646	15.399	0.000176659
chr15	16960000	17000000	16960000	17000000	0.874976	15.3988	0.000176677
chr19	46280000	46320000	46360000	46400000	-0.860298	15.3986	0.000176693
chr7	142480000	142520000	142560000	142600000	-0.90094	15.3982	0.000176722
chr7	99200000	99240000	101480000	101520000	-3.9979	15.3981	0.000176731
chr11	115240000	115280000	116200000	116240000	-3.9979	15.3981	0.000176731
chr11	116160000	116200000	116880000	116920000	-3.9979	15.3981	0.000176731
chr19	5040000	5080000	5800000	5840000	-3.9979	15.3981	0.000176731
chr2	136120000	136160000	136480000	136520000	2.26474	15.3978	0.000176758
chr13	100320000	100360000	100400000	100440000	-1.28562	15.3978	0.000176759
chr16	47280000	47320000	47320000	47360000	1.25324	15.3977	0.000176767
chr10	94640000	94680000	95880000	95920000	-2.18376	15.3972	0.000176807
chr13	80080000	80120000	80080000	80120000	0.905955	15.3964	0.000176867
chr15	58400000	58440000	58520000	58560000	-1.30012	15.3959	0.000176905
chr17	25120000	25160000	25200000	25240000	-0.826337	15.3955	0.000176941
chr15	100480000	100520000	100760000	100800000	-1.49219	15.3945	0.000177017
chr14	61640000	61680000	61920000	61960000	-1.26432	15.3945	0.00017702
chr2	37560000	37600000	37600000	37640000	0.754015	15.3942	0.000177039
chr16	92160000	92200000	93520000	93560000	-2.05139	15.3942	0.000177044
chr2	7440000	7480000	7440000	7480000	0.964318	15.3942	0.000177044
chr4	155000000	155040000	155400000	155440000	-1.60634	15.3941	0.000177051
chr9	64640000	64680000	64800000	64840000	-1.60634	15.3941	0.000177051
chr14	45160000	45200000	45320000	45360000	-1.60634	15.3941	0.000177051
chr5	42680000	42720000	42800000	42840000	1.89302	15.3939	0.000177064
chr14	110000000	110040000	110080000	110120000	1.89302	15.3939	0.000177064
chr6	140360000	140400000	140360000	140400000	0.838032	15.3939	0.000177064
chr6	27760000	27800000	27840000	27880000	1.34153	15.3939	0.000177068
chr1	19480000	19520000	19560000	19600000	0.74219	4.01523	0.048293
chr1	19520000	19560000	19520000	19560000	0.985569	14.366	0.000281297
chr6	75360000	75400000	75360000	75400000	1.17116	15.3934	0.000177105
chr6	46720000	46760000	46720000	46760000	0.907804	15.3934	0.000177108
chr3	79280000	79320000	79320000	79360000	0.855857	15.3931	0.000177128
chr13	42840000	42880000	43280000	43320000	-2.54212	15.3931	0.00017713
chr15	100360000	100400000	100840000	100880000	-2.54212	15.3931	0.00017713
chr16	71240000	71280000	72160000	72200000	2.27959	15.393	0.000177134
chr11	105320000	105360000	105480000	105520000	-1.07308	15.3929	0.000177146
chr5	134160000	134200000	134280000	134320000	-0.880006	15.3927	0.000177158
chr14	88280000	88320000	88440000	88480000	1.86227	15.3926	0.000177166
chr1	19520000	19560000	19600000	19640000	1.2721	9.62309	0.00261193
chr10	92640000	92680000	92640000	92680000	0.845488	15.3924	0.000177183
chr10	49720000	49760000	49760000	49800000	1.09232	15.3924	0.000177183
chr11	111240000	111280000	111400000	111440000	-1.15433	15.392	0.000177216
chr4	135480000	135520000	135720000	135760000	-1.16538	15.3919	0.000177224
chr1	19520000	19560000	19720000	19760000	1.38456	7.94526	0.0060032
chr13	41280000	41320000	41520000	41560000	-0.848714	15.3904	0.000177344
chr4	113160000	113200000	113280000	113320000	1.72529	15.3902	0.000177354
chr3	118440000	118480000	118840000	118880000	1.55158	15.3901	0.000177367
chr4	65920000	65960000	65960000	66000000	1.1293	15.39	0.000177371
chr7	14760000	14800000	14760000	14800000	1.52811	15.39	0.000177377
chr4	147200000	147240000	147240000	147280000	1.7478	15.3899	0.000177382
chr13	117880000	117920000	117920000	117960000	1.10277	15.3897	0.000177396
chr9	110360000	110400000	110480000	110520000	-0.990719	15.3896	0.000177408
chr15	27680000	27720000	27680000	27720000	-0.661453	15.3896	0.000177408
chr3	120080000	120120000	120080000	120120000	1.13194	15.3892	0.000177438
chr2	159640000	159680000	160400000	160440000	-1.96683	15.3889	0.000177463
chr12	46520000	46560000	46520000	46560000	1.05012	15.3889	0.000177463
chr4	140800000	140840000	141080000	141120000	-1.52629	15.388	0.000177534
chr10	80480000	80520000	80960000	81000000	-1.48451	15.3877	0.000177554
chr2	64080000	64120000	64160000	64200000	1.48076	15.3876	0.000177563
chr2	157680000	157720000	158200000	158240000	-1.71165	15.3875	0.000177571
chr9	62720000	62760000	63320000	63360000	-2.77032	15.3874	0.000177577
chr15	99400000	99440000	100000000	100040000	-2.77032	15.3874	0.000177577
chr5	78240000	78280000	78240000	78280000	1.00692	15.3871	0.000177604
chr11	106600000	106640000	106800000	106840000	-1.14425	15.3871	0.000177606
chr7	135640000	135680000	135680000	135720000	-0.795896	15.3866	0.000177644
chr11	59160000	59200000	59280000	59320000	-1.20111	15.3861	0.00017768
chr18	19880000	19920000	19880000	19920000	1.00992	15.3848	0.000177789
chr14	55760000	55800000	55760000	55800000	-0.762738	15.3844	0.000177816
chr10	80120000	80160000	81200000	81240000	-2.76128	15.3843	0.000177823
chr13	51760000	51800000	52800000	52840000	-2.76128	15.3843	0.000177823
chr8	108760000	108800000	108840000	108880000	-0.856865	15.3841	0.000177841
chr15	48000000	48040000	48000000	48040000	1.05706	15.384	0.000177852
chr14	92960000	93000000	92960000	93000000	1.02447	15.3838	0.000177868
chr10	95000000	95040000	95640000	95680000	-2.20115	15.3825	0.000177974
chr9	10080000	10120000	10080000	10120000	0.941327	15.3819	0.000178018
chr11	54680000	54720000	54720000	54760000	-0.715248	15.3818	0.000178023
chr8	120800000	120840000	120960000	121000000	-1.3941	15.3818	0.000178028
chr3	4360000	4400000	4360000	4400000	0.991158	15.3809	0.000178097
chr17	26400000	26440000	26840000	26880000	-1.32249	15.3808	0.000178109
chr1	19520000	19560000	19680000	19720000	1.36816	5.51451	0.0211938
chr10	109560000	109600000	109560000	109600000	0.896161	15.3805	0.000178126
chr8	53760000	53800000	53760000	53800000	0.905291	15.3805	0.000178126
chr6	28000000	28040000	28080000	28120000	1.21988	15.3796	0.000178203
chr5	121360000	121400000	122280000	122320000	-3.34677	15.3795	0.000178213
chr8	3240000	3280000	4160000	4200000	-3.34677	15.3795	0.000178213
chr13	42720000	42760000	43240000	43280000	-3.34677	15.3795	0.000178213
chr17	50000000	50040000	51040000	51080000	-3.34677	15.3795	0.000178213
chr19	3800000	3840000	5080000	5120000	-3.34677	15.3795	0.000178213
chr19	55160000	55200000	56200000	56240000	-3.34677	15.3795	0.000178213
chr12	80040000	80080000	80120000	80160000	-1.10817	15.3792	0.000178236
chr8	48760000	48800000	48760000	48800000	0.824854	15.3791	0.000178243
chr5	122200000	122240000	122440000	122480000	-1.44831	15.3791	0.000178245
chr3	108640000	108680000	108920000	108960000	-1.76106	15.3787	0.000178271
chr8	10600000	10640000	10960000	11000000	-1.36836	15.3787	0.000178273
chr2	154600000	154640000	155040000	155080000	-1.76577	15.3782	0.000178311
chr15	88840000	88880000	89440000	89480000	-1.76577	15.3782	0.000178311
chr1	19560000	19600000	19600000	19640000	1.60296	26.3828	1.77007e-06
chr5	46480000	46520000	46800000	46840000	2.60752	15.3776	0.000178362
chr6	19920000	19960000	20120000	20160000	2.60752	15.3776	0.000178362
chr6	138960000	139000000	139160000	139200000	2.60752	15.3776	0.000178362
chr10	21440000	21480000	22280000	22320000	-2.0109	15.3774	0.000178377
chr5	104480000	104520000	105080000	105120000	-2.26909	15.3773	0.000178383
chr12	40920000	40960000	40920000	40960000	0.928898	15.3773	0.000178387
chr5	115080000	115120000	115280000	115320000	-1.23039	15.3772	0.00017839
chr18	51120000	51160000	51200000	51240000	1.34222	15.3768	0.000178423
chr16	92760000	92800000	92960000	93000000	-1.16914	15.3768	0.000178428
chr4	96920000	96960000	97360000	97400000	2.40988	15.3767	0.000178435
chr13	27360000	27400000	27520000	27560000	2.40988	15.3767	0.000178435
chr1	19560000	19600000	20400000	20440000	2.81224	10.201	0.00197269
chr4	7040000	7080000	7160000	7200000	1.4209	15.3764	0.000178453
chr9	61080000	61120000	61640000	61680000	-1.37399	15.3758	0.000178506
chr13	100120000	100160000	100400000	100440000	-1.37399	15.3758	0.000178506
chr4	126040000	126080000	126200000	126240000	-1.14012	15.3757	0.000178508
chr4	108000000	108040000	108160000	108200000	-1.14868	15.3753	0.000178544
chr4	149160000	149200000	149720000	149760000	-2.00869	15.375	0.000178572
chr8	84080000	84120000	84240000	84280000	-1.06377	15.3746	0.000178601
chr7	100160000	100200000	100240000	100280000	-0.799781	15.3742	0.000178633
chr7	75560000	75600000	75880000	75920000	-1.8582	15.3735	0.000178686
chr19	6440000	6480000	6880000	6920000	-1.41467	15.3734	0.000178696
chr2	164680000	164720000	164880000	164920000	-1.56321	15.3734	0.000178698
chr19	16000000	16040000	16120000	16160000	-1.20895	15.3732	0.000178713
chr12	32920000	32960000	33160000	33200000	-1.38887	15.373	0.000178729
chr11	76640000	76680000	76680000	76720000	-0.787758	15.3728	0.000178747
chr14	30800000	30840000	30920000	30960000	-0.939242	15.3727	0.000178754
chr2	141680000	141720000	141760000	141800000	1.59025	15.3726	0.00017876
chr3	44760000	44800000	44840000	44880000	1.59025	15.3726	0.00017876
chr12	34520000	34560000	34720000	34760000	-1.61547	15.3722	0.000178794
chr2	167040000	167080000	167120000	167160000	-1.06833	15.3714	0.000178856
chr19	5920000	5960000	6280000	6320000	-1.48573	15.3708	0.000178904
chr15	22320000	22360000	22360000	22400000	1.12177	15.3704	0.000178939
chr14	20680000	20720000	20840000	20880000	-1.04527	15.3704	0.00017894
chr5	122920000	122960000	123040000	123080000	-0.79599	15.3703	0.000178945
chr11	50560000	50600000	52960000	53000000	-3.38148	15.3697	0.000178989
chr15	97000000	97040000	98200000	98240000	-3.38148	15.3697	0.000178989
chr19	3720000	3760000	5120000	5160000	-3.38148	15.3697	0.000178989
chr1	19560000	19600000	20320000	20360000	1.49027	4.89731	0.029593
chr6	53920000	53960000	54160000	54200000	-1.29926	15.3696	0.000178998
chr10	101960000	102000000	101960000	102000000	0.950878	15.3691	0.000179037
chr1	19560000	19600000	19800000	19840000	1.44283	4.6063	0.0347206
chr4	38440000	38480000	38520000	38560000	1.65005	15.3687	0.000179073
chr14	124400000	124440000	124520000	124560000	1.65005	15.3687	0.000179073
chr2	85800000	85840000	86040000	86080000	2.03142	15.3684	0.000179096
chr15	85080000	85120000	85080000	85120000	-0.809492	15.3677	0.000179149
chr5	81240000	81280000	81280000	81320000	1.25135	15.3674	0.000179178
chr5	142720000	142760000	142800000	142840000	-0.802	15.3673	0.000179182
chr8	106400000	106440000	106520000	106560000	-0.8128	15.3672	0.00017919
chr7	118160000	118200000	118480000	118520000	-1.66853	15.3667	0.000179231
chr1	19560000	19600000	19640000	19680000	0.763191	4.19039	0.0437591
chr2	28120000	28160000	28240000	28280000	-1.23651	15.3666	0.000179239
chr4	80120000	80160000	80120000	80160000	0.900993	15.3664	0.000179253
chr4	140840000	140880000	141000000	141040000	-1.51003	15.366	0.000179288
chr1	19600000	19640000	19600000	19640000	0.884676	9.95575	0.00222148
chr17	47040000	47080000	47200000	47240000	-1.15825	15.3657	0.00017931
chr15	97080000	97120000	97600000	97640000	-2.34969	15.3652	0.000179349
chr1	19600000	19640000	20120000	20160000	2.23102	7.36114	0.00807474
chr1	19600000	19640000	19640000	19680000	0.782867	7.24838	0.0085541
chr4	112480000	112520000	112640000	112680000	2.11194	15.3644	0.000179417
chr19	6240000	6280000	6320000	6360000	-0.744818	15.3636	0.000179481
chr5	121800000	121840000	122720000	122760000	-3.33786	15.3634	0.000179494
chr5	121600000	121640000	123000000	123040000	-3.33786	15.3634	0.000179494
chr9	44520000	44560000	45880000	45920000	-3.33786	15.3634	0.000179494
chr9	53320000	53360000	53840000	53880000	-3.33786	15.3634	0.000179494
chr11	85600000	85640000	86480000	86520000	-3.33786	15.3634	0.000179494
chr15	79240000	79280000	81240000	81280000	-3.33786	15.3634	0.000179494
chr1	19600000	19640000	19760000	19800000	1.21851	6.38714	0.0133563
chr4	27080000	27120000	27200000	27240000	2.26536	15.3632	0.000179516
chr14	113880000	113920000	114120000	114160000	2.26536	15.3632	0.000179516
chr18	51000000	51040000	51440000	51480000	2.26536	15.3632	0.000179516
chr19	19320000	19360000	19480000	19520000	2.26536	15.3632	0.000179516
chr10	113400000	113440000	113400000	113440000	1.10303	15.3631	0.000179518
chr8	99720000	99760000	99720000	99760000	0.938683	15.3615	0.000179654
chr15	84320000	84360000	84360000	84400000	-0.813565	15.3614	0.000179654
chr18	65120000	65160000	65120000	65160000	0.720199	15.3614	0.000179656
chr14	83840000	83880000	83840000	83880000	1.24703	15.3613	0.000179663
chr16	79600000	79640000	79600000	79640000	0.97832	15.3613	0.000179664
chr3	10800000	10840000	10880000	10920000	1.51275	15.3611	0.000179678
chr4	123520000	123560000	123720000	123760000	-1.326	15.3602	0.000179755
chr8	28280000	28320000	28280000	28320000	0.959559	15.3598	0.000179785
chr15	56520000	56560000	56560000	56600000	1.10087	15.3596	0.000179801
chr0	87520000	87560000	87520000	87560000	1.43136	15.3595	0.00017981
chr1	19600000	19640000	20440000	20480000	1.76516	5.45472	0.0218842
chr2	30920000	30960000	31120000	31160000	-1.19883	15.3592	0.000179834
chr10	80200000	80240000	80560000	80600000	-1.55473	15.3591	0.000179842
chr15	100120000	100160000	100160000	100200000	-0.711982	15.3588	0.000179865
chr6	111120000	111160000	111120000	111160000	0.9429	15.3587	0.000179876
chr11	102080000	102120000	102600000	102640000	-1.59966	15.3586	0.00017988
chr1	19600000	19640000	20320000	20360000	1.80572	4.31518	0.0408084
chr3	73960000	74000000	74160000	74200000	2.40261	15.3584	0.000179897
chr7	129520000	129560000	129560000	129600000	-0.955832	15.3581	0.000179924
chr14	38160000	38200000	38200000	38240000	1.19504	15.3574	0.000179982
chr8	93240000	93280000	93400000	93440000	1.18907	15.3573	0.000179986
chr11	78520000	78560000	78680000	78720000	-1.11445	15.3571	0.000180004
chr13	41800000	41840000	42520000	42560000	-2.15178	15.3568	0.000180024
chr4	143600000	143640000	143640000	143680000	1.43582	15.356	0.000180094
chr3	62400000	62440000	62480000	62520000	1.44037	15.3559	0.000180101
chr6	111320000	111360000	111560000	111600000	1.90433	15.3557	0.000180119
chr2	157000000	157040000	157240000	157280000	-1.48661	15.3556	0.000180128
chr5	64640000	64680000	64760000	64800000	-0.869909	15.3555	0.00018013
chr1	19640000	19680000	19640000	19680000	1.00796	17.7427	6.29149e-05
chr1	19640000	19680000	19720000	19760000	1.46258	17.4121	7.26434e-05
chr1	19640000	19680000	19760000	19800000	1.55491	15.5454	0.000165476
chr16	44760000	44800000	44960000	45000000	-1.22634	15.355	0.000180177
chr11	62560000	62600000	62600000	62640000	-0.799865	15.3541	0.000180244
chr17	50040000	50080000	50160000	50200000	-1.05764	15.3541	0.000180246
chr11	100400000	100440000	100440000	100480000	-0.664049	15.3541	0.000180247
chr4	132240000	132280000	132440000	132480000	-1.30788	15.3539	0.000180261
chr2	66600000	66640000	66600000	66640000	0.896429	15.3536	0.000180284
chr1	19640000	19680000	20440000	20480000	1.93743	9.27762	0.0030934
chr1	19640000	19680000	19920000	19960000	1.48398	5.93431	0.0169487
chr7	140920000	140960000	141560000	141600000	-2.42353	15.3533	0.000180307
chr8	63600000	63640000	63600000	63640000	0.880566	15.3529	0.000180338
chr14	116160000	116200000	116480000	116520000	1.50032	15.3528	0.000180349
chr14	63160000	63200000	63400000	63440000	-1.49344	15.3527	0.000180359
chr17	50080000	50120000	50640000	50680000	-2.28692	15.3522	0.000180396
chr4	22880000	22920000	22920000	22960000	1.09834	15.3514	0.000180461
chr19	41160000	41200000	41440000	41480000	-1.77048	15.3511	0.000180492
chr7	122720000	122760000	122960000	123000000	-2.11494	15.3505	0.000180538
chr14	115680000	115720000	115680000	115720000	0.999132	15.3505	0.000180538
chr14	40120000	40160000	40160000	40200000	1.25833	15.3502	0.00018056
chr7	43920000	43960000	44040000	44080000	-1.34924	15.3498	0.000180592
chr17	10280000	10320000	10360000	10400000	-1.12335	15.3495	0.000180619
chr4	131120000	131160000	131800000	131840000	-1.52672	15.3493	0.000180635
chr13	71640000	71680000	71720000	71760000	1.53647	15.349	0.000180655
chr3	124800000	124840000	125120000	125160000	2.58781	15.3489	0.000180668
chr3	125280000	125320000	125400000	125440000	1.87238	15.3487	0.000180682
chr6	87520000	87560000	87600000	87640000	-1.03211	15.3486	0.000180686
chr13	16160000	16200000	16200000	16240000	0.8919	15.3485	0.000180699
chr1	19640000	19680000	20480000	20520000	1.78561	5.38665	0.0226992
chr2	25440000	25480000	25800000	25840000	-2.39718	15.3484	0.000180702
chr8	65600000	65640000	65600000	65640000	0.981328	15.3483	0.000180713
chr2	109040000	109080000	109120000	109160000	1.37559	15.3482	0.000180725
chr14	38640000	38680000	38720000	38760000	1.69488	15.3481	0.000180731
chr1	19640000	19680000	19680000	19720000	0.660804	4.87565	0.0299454
chr14	50800000	50840000	51000000	51040000	-1.06058	15.3471	0.000180808
chr5	30760000	30800000	31000000	31040000	-1.1711	15.3467	0.000180841
chr12	63800000	63840000	63800000	63840000	1.06362	15.3465	0.000180861
chr9	119840000	119880000	120160000	120200000	-2.12806	15.3463	0.000180877
chr1	19640000	19680000	20360000	20400000	1.42937	4.71347	0.03273
chr3	111720000	111760000	111760000	111800000	1.28029	15.3462	0.000180887
chr1	19640000	19680000	20320000	20360000	1.47365	4.23578	0.0426602
chr4	37360000	37400000	37360000	37400000	0.949518	15.346	0.000180901
chr5	10080000	10120000	10120000	10160000	1.00332	15.3458	0.000180916
chr6	146280000	146320000	146320000	146360000	0.759535	15.3453	0.000180954
chr4	48800000	48840000	48840000	48880000	1.04412	15.3451	0.000180969
chr1	19680000	19720000	19720000	19760000	1.51745	23.8548	4.86e-06
chr1	19680000	19720000	19680000	19720000	0.903666	7.26096	0.00849919
chr5	9680000	9720000	9720000	9760000	1.04814	15.3441	0.000181057
chr12	68760000	68800000	68800000	68840000	1.04814	15.3441	0.000181057
chr11	115320000	115360000	115520000	115560000	-1.08126	15.3439	0.00018107
chr4	130200000	130240000	131080000	131120000	-2.56559	15.3439	0.000181073
chr11	94080000	94120000	94640000	94680000	-2.56559	15.3439	0.000181073
chr15	80400000	80440000	81160000	81200000	-2.56559	15.3439	0.000181073
chr8	99080000	99120000	99080000	99120000	1.05373	15.3435	0.000181099
chr12	98720000	98760000	98880000	98920000	-1.33483	15.3434	0.000181111
chr13	45400000	45440000	45400000	45440000	-0.675653	15.3424	0.000181188
chr7	43560000	43600000	43640000	43680000	-0.833016	15.3422	0.000181205
chr6	87600000	87640000	87720000	87760000	-1.17455	15.342	0.000181225
chr2	165560000	165600000	166080000	166120000	-2.20986	15.3418	0.000181239
chr1	19680000	19720000	19920000	19960000	1.67027	6.59131	0.0120072
chr7	110280000	110320000	110760000	110800000	-1.44422	15.3414	0.000181271
chr5	7520000	7560000	7520000	7560000	1.24588	15.3396	0.000181419
chr19	5440000	5480000	5840000	5880000	-1.49193	15.3394	0.000181439
chr2	6880000	6920000	7200000	7240000	2.25652	15.3391	0.00018146
chr5	135080000	135120000	135400000	135440000	-1.80385	15.3386	0.000181497
chr15	97280000	97320000	97560000	97600000	-1.15735	15.3381	0.000181542
chr5	34200000	34240000	34560000	34600000	-1.63452	15.338	0.000181552
chr15	82880000	82920000	83040000	83080000	-1.0115	15.3379	0.00018156
chr1	19680000	19720000	19800000	19840000	1.06616	4.90247	0.0295096
chr6	29680000	29720000	30200000	30240000	-1.67291	15.3374	0.000181599
chr8	26720000	26760000	26840000	26880000	-0.989597	15.3373	0.000181602
chr4	78680000	78720000	78720000	78760000	1.2214	15.3372	0.000181616
chr16	59800000	59840000	59800000	59840000	0.928558	15.3372	0.000181618
chr15	85280000	85320000	85720000	85760000	-1.8455	15.337	0.000181627
chr6	144720000	144760000	144720000	144760000	0.764663	15.337	0.000181627
chr11	54760000	54800000	54920000	54960000	-1.09273	15.336	0.000181712
chr1	19680000	19720000	20320000	20360000	1.27454	4.05411	0.0472448
chr11	116560000	116600000	116600000	116640000	-0.663506	15.3358	0.000181727
chr6	12840000	12880000	12840000	12880000	1.09413	15.3358	0.000181731
chr1	19720000	19760000	20280000	20320000	3.1181	20.447	1.98205e-05
chr2	56880000	56920000	56880000	56920000	1.05407	15.3356	0.000181747
chr11	74800000	74840000	75280000	75320000	-1.79425	15.3355	0.000181752
chr9	107520000	107560000	107680000	107720000	-1.66756	15.3354	0.000181763
chr1	19720000	19760000	19720000	19760000	0.831384	11.8177	0.000912597
chr1	19720000	19760000	20360000	20400000	2.14636	11.3317	0.00114815
chr13	54600000	54640000	55240000	55280000	-2.10845	15.3342	0.000181859
chr5	86680000	86720000	86720000	86760000	1.00503	15.3342	0.000181862
chr4	133600000	133640000	133800000	133840000	-0.890476	15.3341	0.00018187
chr9	62160000	62200000	64520000	64560000	-3.3557	15.3338	0.000181891
chr18	29840000	29880000	29880000	29920000	1.05055	15.3338	0.000181892
chr2	27880000	27920000	28280000	28320000	-1.40417	15.3337	0.000181901
chr3	47560000	47600000	47680000	47720000	1.83226	15.3334	0.000181922
chr11	117840000	117880000	118080000	118120000	-1.05705	15.3333	0.000181935
chr4	29880000	29920000	29920000	29960000	1.17415	15.3327	0.000181983
chr15	99280000	99320000	99440000	99480000	-0.968338	15.3325	0.000181994
chr3	156240000	156280000	156240000	156280000	1.11153	15.3325	0.000181997
chr1	19720000	19760000	19760000	19800000	0.793789	8.6858	0.0041439
chr19	44240000	44280000	44360000	44400000	-0.954056	15.3315	0.000182074
chr7	19280000	19320000	19360000	19400000	-0.786292	15.3314	0.000182086
chr6	142120000	142160000	142120000	142160000	1.07765	15.3311	0.000182109
chr7	122400000	122440000	122520000	122560000	-1.79058	15.331	0.000182118
chr14	30480000	30520000	30680000	30720000	-1.22573	15.3306	0.000182154
chr3	45160000	45200000	45200000	45240000	1.1085	15.3305	0.000182162
chr2	115280000	115320000	115680000	115720000	2.1372	15.3298	0.000182213
chr15	13520000	13560000	13840000	13880000	2.1372	15.3298	0.000182213
chr10	129840000	129880000	129880000	129920000	1.12445	15.3298	0.000182219
chr12	48240000	48280000	48280000	48320000	1.12445	15.3298	0.000182219
chr0	78120000	78160000	78160000	78200000	1.59638	15.3296	0.00018223
chr18	79080000	79120000	79440000	79480000	-1.85053	15.3293	0.00018226
chr2	155920000	155960000	156680000	156720000	-2.20921	15.3292	0.00018227
chr15	48720000	48760000	48800000	48840000	1.65659	15.3291	0.000182274
chr3	14440000	14480000	14520000	14560000	1.69932	15.3288	0.000182298
chr11	54960000	55000000	55120000	55160000	-1.11347	15.3288	0.0001823
chr5	33200000	33240000	33560000	33600000	-1.50514	15.3286	0.000182316
chr10	84040000	84080000	84280000	84320000	-1.2533	15.3281	0.000182353
chr1	19720000	19760000	19920000	19960000	1.26264	7.58449	0.00720618
chr12	21520000	21560000	21520000	21560000	0.955934	15.3276	0.000182399
chr19	41720000	41760000	41840000	41880000	-1.18043	15.3271	0.000182437
chr5	40440000	40480000	40840000	40880000	2.59876	15.3265	0.000182487
chr2	90520000	90560000	90600000	90640000	-0.840318	15.3256	0.000182563
chr2	28000000	28040000	28160000	28200000	-1.2276	15.3247	0.000182629
chr5	114880000	114920000	115200000	115240000	-1.35233	15.3246	0.000182639
chr8	98440000	98480000	98440000	98480000	0.994572	15.3246	0.000182645
chr3	71240000	71280000	71880000	71920000	3.81175	15.3241	0.000182679
chr4	28440000	28480000	29080000	29120000	3.81175	15.3241	0.000182679
chr1	19720000	19760000	20400000	20440000	2.49787	6.94491	0.00999779
chr1	19720000	19760000	20240000	20280000	1.53687	6.46185	0.0128451
chr2	110800000	110840000	110880000	110920000	1.58385	15.3238	0.000182706
chr15	100360000	100400000	100800000	100840000	-2.11433	15.3237	0.000182717
chr14	64880000	64920000	64920000	64960000	-0.663557	15.3236	0.000182719
chr11	117440000	117480000	117440000	117480000	-0.715846	15.3236	0.000182726
chr9	61560000	61600000	61840000	61880000	-1.17826	15.3235	0.000182733
chr10	101440000	101480000	101520000	101560000	1.50277	15.323	0.00018277
chr5	137680000	137720000	138120000	138160000	-1.6375	15.3227	0.000182796
chr5	115160000	115200000	115440000	115480000	-1.14066	15.3227	0.000182799
chr2	89360000	89400000	89400000	89440000	1.33435	15.3225	0.000182811
chr17	89720000	89760000	89800000	89840000	1.71893	15.3214	0.0001829
chr6	121960000	122000000	122040000	122080000	1.44542	15.3213	0.000182908
chr11	95920000	95960000	95960000	96000000	-0.747719	15.3211	0.000182924
chr12	27880000	27920000	27960000	28000000	1.34629	15.3208	0.000182949
chr2	160080000	160120000	160320000	160360000	-1.32906	15.3208	0.000182953
chr1	19720000	19760000	20160000	20200000	1.4738	5.49079	0.0214648
chr2	28640000	28680000	28840000	28880000	-1.17079	15.3202	0.000182999
chr5	123800000	123840000	123920000	123960000	-0.907588	15.3197	0.00018304
chr7	101680000	101720000	101880000	101920000	-1.25404	15.3195	0.000183056
chr16	24320000	24360000	24880000	24920000	-1.55048	15.3194	0.000183063
chr15	69600000	69640000	69600000	69640000	0.803404	15.3194	0.000183066
chr1	19720000	19760000	19800000	19840000	0.867307	5.36306	0.0229891
chr11	107680000	107720000	107760000	107800000	-1.10308	15.319	0.000183103
chr3	89760000	89800000	89880000	89920000	-0.967266	15.3189	0.000183106
chr4	94400000	94440000	94480000	94520000	1.42887	15.3187	0.000183124
chr5	120600000	120640000	120760000	120800000	-1.48233	15.3185	0.000183137
chr9	63280000	63320000	63800000	63840000	-1.48233	15.3185	0.000183137
chr1	19720000	19760000	19880000	19920000	0.887216	4.18164	0.0439742
chr15	47920000	47960000	47920000	47960000	1.04528	15.3178	0.000183196
chr4	156000000	156040000	156160000	156200000	-1.12041	15.3175	0.00018322
chr19	61080000	61120000	61200000	61240000	-1.12041	15.3175	0.00018322
chr3	106920000	106960000	107040000	107080000	-1.30318	15.317	0.000183267
chr12	66480000	66520000	66520000	66560000	1.02616	15.3168	0.00018328
chr2	149000000	149040000	149000000	149040000	1.32806	16.896	0.000183306
chr2	167360000	167400000	167480000	167520000	-1.21257	15.3161	0.000183334
chr13	85800000	85840000	85880000	85920000	1.49861	15.3159	0.000183357
chr10	60480000	60520000	60760000	60800000	-1.35844	15.3157	0.000183367
chr14	30560000	30600000	30840000	30880000	-1.35844	15.3157	0.000183367
chr1	19720000	19760000	19960000	20000000	0.952593	4.00487	0.0485766
chr14	63000000	63040000	63200000	63240000	-1.25014	15.3156	0.000183381
chr5	31840000	31880000	31880000	31920000	-0.712464	15.3155	0.000183388
chr6	49680000	49720000	50600000	50640000	-3.96882	15.3155	0.000183388
chr9	64600000	64640000	67080000	67120000	-3.96882	15.3155	0.000183388
chr2	46080000	46120000	46160000	46200000	-1.31714	15.3148	0.000183446
chr4	137120000	137160000	137440000	137480000	-1.47674	15.3147	0.000183456
chr3	49320000	49360000	49320000	49360000	1.14959	15.3146	0.000183462
chr16	91680000	91720000	91880000	91920000	-0.791395	15.3143	0.000183488
chr11	117040000	117080000	117400000	117440000	-1.41412	15.3141	0.000183499
chr1	19760000	19800000	20040000	20080000	4.41346	24.5538	3.66593e-06
chr14	61040000	61080000	62520000	62560000	-2.74046	15.3136	0.000183542
chr15	98520000	98560000	99120000	99160000	-2.74046	15.3136	0.000183542
chr8	82960000	83000000	83080000	83120000	-1.23085	15.3135	0.000183551
chr9	57920000	57960000	58040000	58080000	-1.23085	15.3135	0.000183551
chr14	117360000	117400000	117360000	117400000	0.95358	15.3131	0.000183585
chr11	85520000	85560000	85760000	85800000	-0.977242	15.3125	0.000183633
chr6	36160000	36200000	36440000	36480000	2.80567	15.3122	0.000183656
chr4	15000000	15040000	15120000	15160000	1.1115	15.312	0.000183672
chr1	19760000	19800000	19760000	19800000	1.27344	24.3313	4.0093e-06
chr10	101360000	101400000	101360000	101400000	1.0154	15.3112	0.000183739
chr5	27960000	28000000	28440000	28480000	-3.37365	15.3109	0.000183769
chr9	59400000	59440000	59560000	59600000	-0.98403	15.3108	0.000183773
chr2	86040000	86080000	86160000	86200000	1.48405	15.3107	0.000183779
chr12	50000000	50040000	50080000	50120000	1.48405	15.3107	0.000183779
chr10	80160000	80200000	81080000	81120000	-2.0001	15.3106	0.000183793
chr1	19760000	19800000	20280000	20320000	2.29684	13.4663	0.000424103
chr9	110360000	110400000	110560000	110600000	-0.972759	15.3099	0.000183846
chr14	61000000	61040000	62440000	62480000	-2.75616	15.3099	0.000183846
chr6	12720000	12760000	12760000	12800000	1.18749	15.3095	0.000183877
chr8	125640000	125680000	125840000	125880000	-0.992176	15.3092	0.000183902
chr15	20400000	20440000	20400000	20440000	1.1143	15.3091	0.000183916
chr17	83560000	83600000	83840000	83880000	-1.45975	15.309	0.00018392
chr5	136360000	136400000	136480000	136520000	-0.873709	15.3085	0.000183959
chr11	103200000	103240000	103480000	103520000	-1.48741	15.3083	0.00018398
chr1	19760000	19800000	19800000	19840000	1.02492	13.2924	0.000459399
chr4	149600000	149640000	150000000	150040000	-2.10257	15.3082	0.000183985
chr6	29360000	29400000	30120000	30160000	-2.10257	15.3082	0.000183985
chr9	61480000	61520000	62000000	62040000	-2.10257	15.3082	0.000183985
chr17	24960000	25000000	25840000	25880000	-2.10257	15.3082	0.000183985
chr17	81600000	81640000	81640000	81680000	-0.833121	15.3082	0.000183987
chr15	22920000	22960000	22920000	22960000	0.928249	15.3082	0.000183987
chr7	110600000	110640000	110720000	110760000	-1.3644	15.308	0.000184001
chr5	122240000	122280000	123880000	123920000	-3.01974	15.3076	0.000184033
chr11	61480000	61520000	62440000	62480000	-3.01974	15.3076	0.000184033
chr15	79480000	79520000	80880000	80920000	-3.01974	15.3076	0.000184033
chr4	23440000	23480000	23440000	23480000	1.15766	15.3072	0.000184068
chr9	63840000	63880000	63920000	63960000	-1.098	15.3063	0.000184145
chr7	11440000	11480000	11440000	11480000	1.27999	15.3063	0.000184146
chr5	85400000	85440000	85400000	85440000	1.19741	15.3062	0.000184151
chr3	42360000	42400000	42640000	42680000	1.96342	15.306	0.000184167
chr15	101440000	101480000	102040000	102080000	-1.43917	15.3059	0.000184174
chr4	113680000	113720000	113880000	113920000	2.04892	15.3053	0.000184224
chr7	65800000	65840000	65920000	65960000	1.13538	15.3053	0.000184227
chr16	4680000	4720000	4880000	4920000	-0.973461	15.3048	0.000184267
chr4	60000000	60040000	61800000	61840000	3.18235	15.3045	0.000184289
chr13	86800000	86840000	87040000	87080000	3.18235	15.3045	0.000184289
chr12	46080000	46120000	46080000	46120000	0.973651	15.3045	0.000184294
chr4	106160000	106200000	106160000	106200000	0.799586	15.3042	0.000184318
chr15	57960000	58000000	58040000	58080000	-1.12814	15.3041	0.000184323
chr3	140600000	140640000	140840000	140880000	3.20135	15.3038	0.000184347
chr7	80320000	80360000	80600000	80640000	-0.993043	15.3037	0.000184357
chr8	126480000	126520000	126960000	127000000	-1.1054	15.3035	0.000184372
chr10	129800000	129840000	129840000	129880000	1.00792	15.3035	0.000184376
chr17	91880000	91920000	91920000	91960000	1.00072	15.3033	0.000184388
chr11	101480000	101520000	101760000	101800000	-1.56675	15.3031	0.000184409
chr5	120440000	120480000	120720000	120760000	-1.51331	15.3028	0.00018443
chr7	122960000	123000000	123160000	123200000	-1.09023	15.3028	0.000184434
chr13	55840000	55880000	55920000	55960000	-1.07864	15.3025	0.00018446
chr3	87480000	87520000	87480000	87520000	-0.753205	15.302	0.000184497
chr1	19760000	19800000	20000000	20040000	1.60588	9.16505	0.00326947
chr2	117400000	117440000	118120000	118160000	-2.96296	15.3019	0.000184503
chr3	95600000	95640000	96560000	96600000	-2.96296	15.3019	0.000184503
chr3	97800000	97840000	98280000	98320000	-2.96296	15.3019	0.000184503
chr4	132920000	132960000	133160000	133200000	-1.05539	15.3018	0.000184517
chr3	89560000	89600000	89640000	89680000	-0.845758	15.3016	0.000184534
chr16	32000000	32040000	32120000	32160000	-1.19871	15.3008	0.000184596
chr15	71280000	71320000	71280000	71320000	0.900384	15.3008	0.000184599
chr12	84480000	84520000	84560000	84600000	-0.974874	15.3006	0.000184613
chr6	89400000	89440000	89400000	89440000	-0.740003	15.3005	0.000184623
chr11	84720000	84760000	84800000	84840000	-1.17269	15.3003	0.000184636
chr12	111640000	111680000	111800000	111840000	-1.0705	15.3001	0.000184655
chr13	90600000	90640000	90600000	90640000	1.06966	15.2999	0.000184669
chr8	92040000	92080000	92040000	92080000	0.760817	15.2996	0.000184696
chr15	77960000	78000000	78000000	78040000	-0.814759	15.2995	0.000184706
chr2	127680000	127720000	128000000	128040000	-1.80865	15.2994	0.000184717
chr3	122000000	122040000	122080000	122120000	0.745795	15.2993	0.00018472
chr17	27240000	27280000	27440000	27480000	-1.21362	15.2989	0.000184753
chr5	42240000	42280000	42240000	42280000	0.887979	15.2985	0.000184791
chr15	59400000	59440000	59680000	59720000	-1.3575	15.2983	0.000184807
chr12	80160000	80200000	80480000	80520000	-1.3425	15.2981	0.00018482
chr2	33520000	33560000	33720000	33760000	-1.44262	15.298	0.000184827
chr2	153360000	153400000	153560000	153600000	-1.2923	15.2978	0.000184843
chr2	134680000	134720000	134720000	134760000	1.03468	15.2976	0.000184862
chr14	89560000	89600000	89720000	89760000	1.73552	15.2975	0.000184868
chr11	115280000	115320000	115800000	115840000	-1.85601	15.2974	0.000184881
chr1	19760000	19800000	20240000	20280000	1.6193	8.82773	0.00386214
chr3	76160000	76200000	76320000	76360000	2.15039	15.2974	0.000184881
chr1	19760000	19800000	20480000	20520000	1.67086	5.82521	0.0179577
chr15	8640000	8680000	9040000	9080000	-2.59091	15.2969	0.000184923
chr10	101480000	101520000	101560000	101600000	1.46211	15.2967	0.00018494
chr7	60880000	60920000	60920000	60960000	1.15991	15.2964	0.000184963
chr2	90920000	90960000	91440000	91480000	-1.78575	15.2963	0.000184974
chr16	91360000	91400000	91440000	91480000	-0.732694	15.2959	0.000185002
chr5	142720000	142760000	143280000	143320000	-1.75165	15.2959	0.000185004
chr10	80360000	80400000	80680000	80720000	-1.2027	15.2959	0.000185007
chr7	4120000	4160000	4400000	4440000	-0.830274	15.2956	0.000185027
chr1	19760000	19800000	20400000	20440000	1.97495	5.15496	0.0257229
chr3	71000000	71040000	71000000	71040000	1.05462	15.2952	0.000185058
chr5	40000000	40040000	40240000	40280000	2.15325	15.2952	0.000185065
chr11	113680000	113720000	113760000	113800000	-0.84677	15.2951	0.000185071
chr8	75360000	75400000	75360000	75400000	0.924838	15.2945	0.000185123
chr8	99880000	99920000	99880000	99920000	1.01264	15.2942	0.000185143
chr0	119160000	119200000	119160000	119200000	1.63084	15.294	0.000185161
chr11	78120000	78160000	78200000	78240000	-0.929041	15.2939	0.000185168
chr7	98120000	98160000	98200000	98240000	-0.916657	15.2937	0.000185188
chr7	128040000	128080000	128160000	128200000	-0.916657	15.2937	0.000185188
chr5	31040000	31080000	31480000	31520000	-1.59357	15.2933	0.000185221
chr6	29400000	29440000	29560000	29600000	-0.986117	15.2932	0.000185223
chr11	61640000	61680000	61840000	61880000	-1.54234	15.2929	0.00018525
chr13	88400000	88440000	88400000	88440000	1.02878	15.2927	0.000185267
chr11	94880000	94920000	95000000	95040000	-1.22486	15.2927	0.00018527
chr2	31920000	31960000	33720000	33760000	-4.00768	15.2922	0.000185312
chr5	113800000	113840000	115040000	115080000	-4.00768	15.2922	0.000185312
chr1	19760000	19800000	20320000	20360000	1.38669	4.25886	0.0421128
chr19	11680000	11720000	11960000	12000000	-1.76969	15.2915	0.000185367
chr12	99920000	99960000	100240000	100280000	-1.78946	15.2911	0.000185402
chr19	47360000	47400000	47800000	47840000	-1.78946	15.2911	0.000185402
chr10	110640000	110680000	110720000	110760000	1.35589	15.2911	0.000185404
chr4	86040000	86080000	86040000	86080000	0.88363	15.2897	0.000185521
chr7	132320000	132360000	132440000	132480000	-0.906218	15.2897	0.000185521
chr9	60960000	61000000	61200000	61240000	-1.18093	15.2896	0.000185528
chr5	140960000	141000000	141120000	141160000	-1.41583	15.2895	0.000185531
chr7	19360000	19400000	19680000	19720000	-1.18308	15.2889	0.000185581
chr16	71120000	71160000	71120000	71160000	1.33604	15.2887	0.000185603
chr2	72880000	72920000	73080000	73120000	-1.38131	15.288	0.000185658
chr5	14760000	14800000	14800000	14840000	1.00325	15.2879	0.000185669
chr7	100680000	100720000	100720000	100760000	-0.739716	15.2877	0.000185683
chr18	61360000	61400000	61480000	61520000	-0.817723	15.2873	0.000185716
chr4	36640000	36680000	36960000	37000000	2.11493	15.2873	0.00018572
chr11	102360000	102400000	102520000	102560000	-1.29089	15.2872	0.000185729
chr9	64960000	65000000	66120000	66160000	-2.97939	15.2871	0.000185735
chr11	74160000	74200000	74560000	74600000	-2.97939	15.2871	0.000185735
chr13	93080000	93120000	93640000	93680000	-2.97939	15.2871	0.000185735
chr16	4360000	4400000	5200000	5240000	-2.97939	15.2871	0.000185735
chr16	91240000	91280000	92320000	92360000	-2.97939	15.2871	0.000185735
chr17	24480000	24520000	25840000	25880000	-2.97939	15.2871	0.000185735
chr19	45160000	45200000	46160000	46200000	-2.97939	15.2871	0.000185735
chr4	97320000	97360000	97360000	97400000	1.09315	15.2871	0.000185737
chr14	61200000	61240000	62400000	62440000	-2.17992	15.2871	0.000185738
chr7	52960000	53000000	52960000	53000000	0.97248	15.2868	0.000185756
chr2	167040000	167080000	167280000	167320000	-1.31194	15.2867	0.00018577
chr11	106640000	106680000	106680000	106720000	-0.617518	15.2865	0.000185782
chr4	49560000	49600000	49600000	49640000	0.747504	15.2863	0.000185799
chr7	145080000	145120000	145160000	145200000	-1.16749	15.2863	0.0001858
chr1	19800000	19840000	19800000	19840000	0.99428	13.8308	0.000358887
chr2	56520000	56560000	57560000	57600000	3.21632	15.2858	0.000185839
chr7	80600000	80640000	80600000	80640000	-0.722231	15.2856	0.000185862
chr17	31200000	31240000	31840000	31880000	-2.42337	15.2854	0.000185878
chr19	11360000	11400000	11920000	11960000	-2.42337	15.2854	0.000185878
chr19	43920000	43960000	44320000	44360000	-2.42337	15.2854	0.000185878
chr4	97000000	97040000	97320000	97360000	2.39582	15.2853	0.00018588
chr9	46920000	46960000	46960000	47000000	-0.893635	15.2852	0.000185893
chr11	98960000	99000000	99160000	99200000	-1.3011	15.2849	0.000185914
chr7	72440000	72480000	72440000	72480000	0.966052	15.2849	0.000185918
chr8	4840000	4880000	5000000	5040000	1.91021	15.2847	0.000185932
chr12	57840000	57880000	57960000	58000000	1.41243	15.2845	0.000185947
chr2	129040000	129080000	129200000	129240000	-1.19171	15.2845	0.000185951
chr19	11600000	11640000	11640000	11680000	-0.837418	15.2841	0.000185982
chr15	5440000	5480000	5520000	5560000	-1.11879	15.2841	0.000185984
chr12	42440000	42480000	42440000	42480000	1.09082	15.284	0.000185992
chr10	67640000	67680000	67760000	67800000	-1.20462	15.2838	0.00018601
chr16	81440000	81480000	81520000	81560000	1.18885	15.2838	0.000186012
chr2	30000000	30040000	32160000	32200000	-2.68857	15.2833	0.000186047
chr9	45080000	45120000	45600000	45640000	-1.86768	15.2829	0.000186083
chr2	26080000	26120000	27200000	27240000	-3.32899	15.2821	0.00018615
chr2	29560000	29600000	31400000	31440000	-3.32899	15.2821	0.00018615
chr5	120920000	120960000	121360000	121400000	-3.32899	15.2821	0.00018615
chr7	45960000	46000000	46280000	46320000	-3.32899	15.2821	0.00018615
chr10	94640000	94680000	95680000	95720000	-3.32899	15.2821	0.00018615
chr15	82720000	82760000	84000000	84040000	-3.32899	15.2821	0.00018615
chr3	156320000	156360000	156320000	156360000	0.914659	15.282	0.00018616
chr17	34440000	34480000	34760000	34800000	-1.50405	15.2819	0.000186169
chr5	140160000	140200000	140280000	140320000	-0.905762	15.2816	0.000186194
chr11	118640000	118680000	118840000	118880000	-1.36622	15.2813	0.000186215
chr17	64720000	64760000	64720000	64760000	0.660542	15.2811	0.000186235
chr11	53800000	53840000	53880000	53920000	-1.05244	15.281	0.000186239
chr4	140960000	141000000	141720000	141760000	-2.77784	15.2809	0.000186252
chr8	70680000	70720000	71240000	71280000	-2.77784	15.2809	0.000186252
chr11	49880000	49920000	50400000	50440000	-2.77784	15.2809	0.000186252
chr2	154600000	154640000	154680000	154720000	-0.987094	15.2808	0.000186257
chr8	117360000	117400000	117480000	117520000	-1.19195	15.2806	0.000186272
chr11	76680000	76720000	76800000	76840000	-1.15101	15.2805	0.000186285
chr10	47400000	47440000	47400000	47440000	1.06817	15.2803	0.000186299
chr1	19800000	19840000	19960000	20000000	1.84574	9.67172	0.00255068
chr1	19800000	19840000	19880000	19920000	1.03936	8.20791	0.00526032
chr7	27160000	27200000	27240000	27280000	-0.824814	15.28	0.000186323
chr4	67560000	67600000	67680000	67720000	1.68272	15.2792	0.00018639
chr11	74480000	74520000	74640000	74680000	-2.02583	15.2789	0.000186413
chr2	114760000	114800000	114840000	114880000	1.46999	15.2788	0.000186425
chr15	97520000	97560000	97560000	97600000	-0.970377	15.2788	0.000186428
chr15	84080000	84120000	84480000	84520000	-1.52762	15.2786	0.000186443
chr2	81000000	81040000	81040000	81080000	1.09763	15.2784	0.000186462
chr10	88560000	88600000	88640000	88680000	-1.09336	15.2783	0.000186464
chr5	9680000	9720000	9920000	9960000	2.84487	15.2783	0.000186471
chr9	5960000	6000000	5960000	6000000	0.85275	15.2781	0.000186483
chr3	114800000	114840000	114840000	114880000	1.13298	15.2778	0.00018651
chr10	7800000	7840000	8160000	8200000	-1.34046	15.2777	0.000186521
chr19	57080000	57120000	57160000	57200000	-1.10476	15.2775	0.000186531
chr12	42800000	42840000	42800000	42840000	1.17606	15.2773	0.00018655
chr15	99960000	100000000	100080000	100120000	-1.00612	15.2773	0.00018655
chr7	98640000	98680000	98680000	98720000	-0.700222	15.2773	0.000186551
chr2	119920000	119960000	120040000	120080000	-1.05722	15.2768	0.000186592
chr1	19800000	19840000	20200000	20240000	1.63534	7.95564	0.00597185
chr5	69280000	69320000	69280000	69320000	0.824549	15.2763	0.000186634
chr1	19800000	19840000	20360000	20400000	1.70789	7.23973	0.00859209
chr15	64800000	64840000	65120000	65160000	3.1867	15.276	0.000186661
chr18	18640000	18680000	19080000	19120000	3.1867	15.276	0.000186661
chr8	66480000	66520000	66600000	66640000	1.84434	15.2759	0.000186668
chr1	19800000	19840000	19920000	19960000	1.20625	6.87903	0.0103436
chr2	87360000	87400000	87360000	87400000	0.989489	15.2756	0.000186696
chr4	21000000	21040000	21000000	21040000	0.944494	15.2752	0.000186729
chr2	52080000	52120000	52200000	52240000	1.07591	15.2751	0.000186734
chr1	19800000	19840000	20160000	20200000	1.9443	6.64257	0.0116915
chr4	139040000	139080000	139480000	139520000	-1.70902	15.2745	0.000186788
chr2	119240000	119280000	119360000	119400000	-1.13758	15.2744	0.000186797
chr14	21320000	21360000	21400000	21440000	-1.13758	15.2744	0.000186797
chr11	120720000	120760000	120720000	120760000	-0.620196	15.2742	0.000186811
chr11	117280000	117320000	117360000	117400000	-0.812522	15.2738	0.000186844
chr6	87400000	87440000	87400000	87440000	-0.787128	15.2736	0.000186858
chr10	80200000	80240000	80360000	80400000	-1.06107	15.2736	0.000186861
chr5	86960000	87000000	87000000	87040000	0.907954	15.2735	0.000186871
chr6	116120000	116160000	116200000	116240000	-0.860642	15.2734	0.000186873
chr14	116880000	116920000	116920000	116960000	1.05217	15.2728	0.000186923
chr6	83080000	83120000	83520000	83560000	-1.52215	15.2724	0.000186957
chr0	122440000	122480000	122560000	122600000	2.40771	15.2724	0.00018696
chr14	117400000	117440000	117400000	117440000	0.808897	15.2722	0.000186977
chr5	124800000	124840000	125240000	125280000	-1.34408	15.2719	0.000187004
chr11	28760000	28800000	28760000	28800000	0.93479	15.2711	0.000187074
chr7	98200000	98240000	98240000	98280000	-0.777042	15.2709	0.000187083
chr2	46160000	46200000	46440000	46480000	-1.57347	15.2708	0.000187096
chr13	90240000	90280000	90440000	90480000	1.70232	15.2705	0.000187118
chr17	19640000	19680000	19640000	19680000	0.95072	15.2703	0.000187135
chr2	110400000	110440000	110480000	110520000	1.4582	15.2702	0.000187146
chr4	131000000	131040000	131320000	131360000	-1.51318	15.2701	0.000187157
chr11	72880000	72920000	73120000	73160000	-1.51318	15.2701	0.000187157
chr11	14160000	14200000	14200000	14240000	1.15961	15.2697	0.000187184
chr6	50880000	50920000	51080000	51120000	-1.46858	15.2696	0.000187194
chr10	65800000	65840000	65800000	65840000	1.04563	15.2696	0.000187199
chr10	52760000	52800000	52800000	52840000	1.00755	15.2695	0.000187203
chr2	128040000	128080000	128680000	128720000	-3.337	15.2695	0.000187206
chr3	95000000	95040000	96800000	96840000	-3.337	15.2695	0.000187206
chr5	117240000	117280000	117680000	117720000	-3.337	15.2695	0.000187206
chr7	122480000	122520000	123280000	123320000	-3.337	15.2695	0.000187206
chr11	84720000	84760000	86360000	86400000	-3.337	15.2695	0.000187206
chr15	80320000	80360000	81320000	81360000	-3.337	15.2695	0.000187206
chr19	46600000	46640000	47200000	47240000	-3.337	15.2695	0.000187206
chr12	57280000	57320000	57520000	57560000	1.08024	15.2691	0.000187239
chr6	18840000	18880000	18920000	18960000	1.85358	15.269	0.000187244
chr15	50120000	50160000	50160000	50200000	1.05457	15.2687	0.000187269
chr3	140440000	140480000	140440000	140480000	0.940497	15.2683	0.000187304
chr8	123720000	123760000	124400000	124440000	-1.75451	15.2682	0.000187315
chr8	94920000	94960000	95040000	95080000	-0.972253	15.2681	0.000187318
chr11	115040000	115080000	115200000	115240000	-1.54927	15.2679	0.00018734
chr3	137440000	137480000	137480000	137520000	1.14072	15.2679	0.000187341
chr11	95120000	95160000	95240000	95280000	-0.866039	15.2676	0.000187364
chr10	33000000	33040000	33040000	33080000	1.05732	15.2675	0.000187373
chr5	148960000	149000000	149520000	149560000	-2.71672	15.2673	0.000187387
chr10	18840000	18880000	20160000	20200000	-2.71672	15.2673	0.000187387
chr15	58280000	58320000	59120000	59160000	-2.71672	15.2673	0.000187387
chr15	81640000	81680000	82120000	82160000	-2.71672	15.2673	0.000187387
chr16	22960000	23000000	23640000	23680000	-2.71672	15.2673	0.000187387
chr9	60080000	60120000	60160000	60200000	-1.00724	15.2669	0.000187421
chr11	100960000	101000000	101120000	101160000	-1.00573	15.2667	0.000187442
chr8	31880000	31920000	31920000	31960000	1.04981	15.2665	0.000187458
chr6	114200000	114240000	114440000	114480000	-1.40873	15.2662	0.00018748
chr17	93320000	93360000	93840000	93880000	2.38856	15.2661	0.000187486
chr10	80320000	80360000	81080000	81120000	-1.92409	15.2658	0.000187512
chr14	113800000	113840000	113880000	113920000	1.54167	15.2657	0.000187519
chr16	61640000	61680000	61640000	61680000	0.998863	15.2657	0.000187521
chr7	110400000	110440000	110480000	110520000	-0.994611	15.2657	0.000187522
chr6	23160000	23200000	23320000	23360000	1.32918	15.2655	0.000187543
chr8	60600000	60640000	60840000	60880000	1.32918	15.2655	0.000187543
chr11	120120000	120160000	120280000	120320000	-0.796556	15.2653	0.00018756
chr5	146800000	146840000	147880000	147920000	-2.54622	15.2651	0.000187572
chr15	58320000	58360000	59200000	59240000	-2.54622	15.2651	0.000187572
chr12	61080000	61120000	61080000	61120000	0.946624	15.2651	0.000187574
chr2	64400000	64440000	64440000	64480000	1.01164	15.2649	0.00018759
chr2	94960000	95000000	94960000	95000000	1.08509	15.2647	0.000187606
chr1	19800000	19840000	20440000	20480000	2.07701	6.39656	0.0132907
chr9	46680000	46720000	47920000	47960000	-1.89198	15.2642	0.00018765
chr2	72960000	73000000	73040000	73080000	-0.840441	15.2627	0.000187773
chr3	83200000	83240000	83200000	83240000	0.878701	15.2618	0.000187852
chr8	69680000	69720000	69920000	69960000	-1.76068	15.2617	0.000187861
chr16	33000000	33040000	33480000	33520000	-1.76068	15.2617	0.000187861
chr13	16480000	16520000	16760000	16800000	1.89844	15.2616	0.000187871
chr2	27520000	27560000	28480000	28520000	-2.35942	15.2615	0.000187875
chr13	90280000	90320000	90280000	90320000	0.995714	15.2607	0.000187941
chr14	109800000	109840000	109800000	109840000	1.46942	15.2607	0.000187946
chr12	59400000	59440000	59480000	59520000	1.64158	15.2606	0.000187952
chr15	76440000	76480000	76600000	76640000	-1.10887	15.2605	0.000187959
chr4	119920000	119960000	120040000	120080000	-0.995291	15.2602	0.000187985
chr8	83800000	83840000	84040000	84080000	-1.58976	15.2599	0.000188008
chr3	111720000	111760000	112240000	112280000	2.82801	15.2598	0.000188015
chr6	138200000	138240000	138560000	138600000	2.82801	15.2598	0.000188015
chr13	27720000	27760000	27920000	27960000	2.82801	15.2598	0.000188015
chr13	115280000	115320000	116040000	116080000	2.82801	15.2598	0.000188015
chr15	68760000	68800000	69680000	69720000	2.82801	15.2598	0.000188015
chr4	66440000	66480000	66480000	66520000	1.0829	15.2588	0.0001881
chr9	9160000	9200000	9240000	9280000	1.12845	15.2587	0.000188108
chr11	84480000	84520000	84560000	84600000	-0.973947	15.2584	0.000188134
chr12	84680000	84720000	84880000	84920000	-1.25853	15.2581	0.000188164
chr10	62640000	62680000	63040000	63080000	-1.84612	15.2581	0.000188165
chr8	17880000	17920000	17880000	17920000	0.973584	15.2581	0.000188166
chr5	82960000	83000000	82960000	83000000	0.991447	15.2575	0.000188215
chr15	73640000	73680000	73720000	73760000	-1.12378	15.2574	0.000188217
chr4	80840000	80880000	81000000	81040000	1.31022	15.2574	0.000188225
chr12	62320000	62360000	62320000	62360000	1.07868	15.257	0.000188252
chr3	3400000	3440000	3440000	3480000	1.50346	15.2569	0.000188262
chr13	31520000	31560000	31520000	31560000	0.793876	15.2566	0.000188286
chr13	79680000	79720000	79720000	79760000	1.17997	15.2566	0.000188291
chr6	52840000	52880000	52920000	52960000	-1.10018	15.2565	0.000188293
chr10	94600000	94640000	95360000	95400000	-1.85315	15.2565	0.000188295
chr6	62840000	62880000	62840000	62880000	0.988709	15.2565	0.000188301
chr11	82880000	82920000	83240000	83280000	-1.36653	15.2563	0.000188317
chr17	24760000	24800000	24960000	25000000	-1.36653	15.2563	0.000188317
chr10	80160000	80200000	80360000	80400000	-1.06334	15.2558	0.000188355
chr3	4200000	4240000	4240000	4280000	1.06197	15.2553	0.000188401
chr12	50520000	50560000	50520000	50560000	0.980655	15.255	0.000188421
chr16	53960000	54000000	54280000	54320000	3.80714	15.255	0.000188425
chr1	19800000	19840000	20320000	20360000	1.34978	4.6964	0.0330388
chr5	46640000	46680000	46720000	46760000	1.29774	15.2543	0.000188483
chr6	59200000	59240000	59320000	59360000	2.06056	15.2542	0.000188489
chr4	136800000	136840000	137000000	137040000	-1.44589	15.2539	0.000188517
chr10	127360000	127400000	127960000	128000000	-1.70452	15.2537	0.000188534
chr16	20800000	20840000	21400000	21440000	-1.70452	15.2537	0.000188534
chr6	24280000	24320000	24320000	24360000	0.949936	15.2535	0.000188549
chr3	147520000	147560000	147640000	147680000	1.70747	15.2535	0.000188549
chr3	123680000	123720000	123800000	123840000	2.39607	15.2534	0.000188556
chr6	83240000	83280000	83320000	83360000	-1.06929	15.2533	0.000188571
chr12	46880000	46920000	46880000	46920000	1.01051	15.2532	0.000188572
chr8	122440000	122480000	122560000	122600000	-1.00701	15.2527	0.000188616
chr5	31680000	31720000	32120000	32160000	-0.923918	15.2518	0.000188694
chr1	19800000	19840000	20480000	20520000	1.34231	4.00057	0.0486947
chr8	60480000	60520000	60600000	60640000	1.37754	15.2516	0.000188708
chr17	6440000	6480000	6440000	6480000	-1.60012	15.7631	0.000188714
chr13	44440000	44480000	44480000	44520000	-0.731186	15.2515	0.000188718
chr6	79760000	79800000	79800000	79840000	1.16058	15.2512	0.000188747
chr1	19840000	19880000	20200000	20240000	2.42284	15.8147	0.000146769
chr8	28200000	28240000	28280000	28320000	1.38886	15.2508	0.000188775
chr6	39400000	39440000	39480000	39520000	-0.965763	15.2506	0.000188797
chr4	30320000	30360000	30360000	30400000	1.36063	15.2502	0.000188827
chr9	63600000	63640000	63640000	63680000	-0.8166	15.2494	0.000188899
chr12	67680000	67720000	67680000	67720000	1.03744	15.2492	0.000188912
chr3	18200000	18240000	19200000	19240000	2.56435	15.2492	0.000188915
chr14	39000000	39040000	39040000	39080000	0.978502	15.2487	0.000188957
chr16	57480000	57520000	57560000	57600000	-1.10485	15.2482	0.000189002
chr7	43520000	43560000	43640000	43680000	-1.05491	15.2479	0.000189021
chr4	129000000	129040000	129080000	129120000	-0.783848	15.2479	0.000189024
chr2	79080000	79120000	79240000	79280000	-1.2717	15.2479	0.000189024
chr11	80320000	80360000	80360000	80400000	-0.793153	15.2478	0.000189029
chr10	126400000	126440000	126400000	126440000	0.862682	15.2472	0.000189087
chr4	76600000	76640000	76640000	76680000	1.05124	15.2468	0.000189114
chr3	100360000	100400000	100440000	100480000	-1.33731	15.2462	0.000189168
chr4	38040000	38080000	38280000	38320000	2.81506	15.2453	0.000189244
chr14	10880000	10920000	11280000	11320000	2.0418	15.2452	0.000189251
chr18	90120000	90160000	90360000	90400000	2.0418	15.2452	0.000189251
chr7	80680000	80720000	80680000	80720000	-0.711334	15.245	0.00018927
chr2	81160000	81200000	81200000	81240000	1.05241	15.2446	0.000189301
chr1	19840000	19880000	20160000	20200000	2.29243	15.7251	0.000152738
chr1	19840000	19880000	19880000	19920000	0.952757	12.5355	0.000652198
chr5	135120000	135160000	135480000	135520000	-2.0967	15.2443	0.000189332
chr9	45120000	45160000	45800000	45840000	-2.0967	15.2443	0.000189332
chr11	57760000	57800000	58240000	58280000	-2.0967	15.2443	0.000189332
chr11	84920000	84960000	85880000	85920000	-2.0967	15.2443	0.000189332
chr8	128520000	128560000	128640000	128680000	-1.2332	15.244	0.000189356
chr1	19840000	19880000	19840000	19880000	0.833401	9.65435	0.00257239
chr11	46000000	46040000	46080000	46120000	-0.954169	15.2434	0.000189408
chr5	82680000	82720000	82720000	82760000	1.14948	15.2431	0.000189434
chr1	19840000	19880000	19920000	19960000	1.06283	7.39375	0.00794139
chr17	26800000	26840000	27240000	27280000	-1.58918	15.2425	0.000189484
chr4	27960000	28000000	27960000	28000000	0.97291	15.2424	0.000189488
chr14	89240000	89280000	89280000	89320000	1.26607	15.2423	0.000189499
chr11	117760000	117800000	118160000	118200000	-1.98869	15.2423	0.0001895
chr1	19840000	19880000	20400000	20440000	1.93371	6.8852	0.0103107
chr6	59640000	59680000	59680000	59720000	1.16508	15.2419	0.000189532
chr2	28200000	28240000	28200000	28240000	-0.748772	15.2414	0.000189572
chr8	106280000	106320000	106400000	106440000	-0.96614	15.2412	0.000189592
chr5	122160000	122200000	122280000	122320000	-1.15962	15.2402	0.000189678
chr8	112680000	112720000	112680000	112720000	0.912388	15.2395	0.000189736
chr1	19840000	19880000	20040000	20080000	1.64118	6.19235	0.0147923
chr13	44760000	44800000	44920000	44960000	-1.14068	15.2391	0.00018977
chr9	66800000	66840000	66840000	66880000	-0.802121	15.239	0.00018978
chr10	84880000	84920000	84880000	84920000	0.765006	15.2389	0.000189788
chr11	117040000	117080000	117080000	117120000	-0.814083	15.2388	0.000189793
chr13	45280000	45320000	45320000	45360000	-0.767061	15.2386	0.000189814
chr2	30560000	30600000	30560000	30600000	-0.731209	15.2386	0.000189817
chr16	11560000	11600000	12200000	12240000	-1.94587	15.2385	0.000189824
chr7	126800000	126840000	127440000	127480000	-1.60252	15.2377	0.000189893
chr1	19840000	19880000	20120000	20160000	1.5248	4.63963	0.0340879
chr3	149640000	149680000	150000000	150040000	2.25144	15.2375	0.000189906
chr12	116600000	116640000	116880000	116920000	2.25144	15.2375	0.000189906
chr8	126360000	126400000	127080000	127120000	-1.89665	15.2373	0.000189923
chr1	19840000	19880000	20280000	20320000	1.24898	4.07822	0.0466071
chr6	139080000	139120000	139320000	139360000	1.88723	15.2372	0.000189936
chr15	16080000	16120000	16160000	16200000	1.88723	15.2372	0.000189936
chr2	46280000	46320000	46360000	46400000	-1.25766	15.2371	0.000189938
chr2	65720000	65760000	65720000	65760000	1.03034	15.2371	0.000189939
chr3	56680000	56720000	56720000	56760000	1.0187	15.2369	0.000189954
chr3	135040000	135080000	135040000	135080000	0.931803	15.2365	0.000189992
chr19	10040000	10080000	10480000	10520000	-1.65991	15.2364	0.00019
chr11	66040000	66080000	66240000	66280000	-1.76499	15.2361	0.000190022
chr13	54880000	54920000	55280000	55320000	-1.82503	15.2357	0.000190062
chr13	107880000	107920000	107920000	107960000	-0.727903	15.2353	0.000190091
chr15	97320000	97360000	97600000	97640000	-1.42919	15.2351	0.000190108
chr7	127240000	127280000	127360000	127400000	-0.934055	15.2351	0.000190111
chr1	19840000	19880000	19960000	20000000	0.899563	3.98059	0.0492482
chr2	145000000	145040000	145320000	145360000	2.38879	15.2349	0.00019013
chr3	112560000	112600000	112880000	112920000	2.38879	15.2349	0.00019013
chr8	65440000	65480000	65640000	65680000	2.38879	15.2349	0.00019013
chr16	80280000	80320000	80440000	80480000	2.38879	15.2349	0.00019013
chr6	93160000	93200000	93160000	93200000	0.849123	15.2347	0.000190147
chr1	19880000	19920000	20160000	20200000	2.34709	22.3578	8.95338e-06
chr8	51360000	51400000	51360000	51400000	0.994963	15.2345	0.00019016
chr9	106120000	106160000	106520000	106560000	-1.90565	15.2345	0.000190161
chr1	19880000	19920000	20320000	20360000	2.88152	16.6229	0.000102642
chr12	79880000	79920000	80440000	80480000	-2.53927	15.2342	0.000190186
chr15	86800000	86840000	87280000	87320000	-2.53927	15.2342	0.000190186
chr19	46120000	46160000	46880000	46920000	-2.53927	15.2342	0.000190186
chr8	43160000	43200000	43200000	43240000	0.954922	15.2342	0.000190191
chr5	48840000	48880000	49040000	49080000	1.74742	15.2341	0.000190199
chr3	51600000	51640000	51960000	52000000	-1.9019	15.2333	0.000190267
chr15	4520000	4560000	4880000	4920000	-1.9019	15.2333	0.000190267
chr2	129120000	129160000	129640000	129680000	-1.86302	15.2331	0.000190279
chr4	28160000	28200000	28200000	28240000	1.03728	15.2329	0.000190303
chr3	121440000	121480000	121440000	121480000	0.761537	15.2325	0.00019033
chr14	76200000	76240000	76840000	76880000	-2.39061	15.2317	0.000190399
chr5	54920000	54960000	54920000	54960000	0.946542	15.2317	0.000190404
chr7	69200000	69240000	69360000	69400000	1.73081	15.2315	0.000190417
chr15	78520000	78560000	78760000	78800000	-1.38097	15.2315	0.00019042
chr2	103160000	103200000	103160000	103200000	0.761625	15.2315	0.000190422
chr4	80920000	80960000	81000000	81040000	1.24441	15.2312	0.00019044
chr2	86280000	86320000	86280000	86320000	1.14497	15.2307	0.000190486
chr10	34160000	34200000	34160000	34200000	-0.670738	15.2305	0.000190502
chr11	106160000	106200000	106560000	106600000	-1.75236	15.2302	0.000190532
chr3	62960000	63000000	63080000	63120000	2.08401	15.2299	0.000190554
chr3	118360000	118400000	118720000	118760000	2.08401	15.2299	0.000190554
chr15	41680000	41720000	41680000	41720000	0.896356	15.2298	0.000190564
chr10	93320000	93360000	93520000	93560000	-1.59807	15.2297	0.000190568
chr15	58560000	58600000	58920000	58960000	-1.59807	15.2297	0.000190568
chr9	65440000	65480000	65560000	65600000	-0.866546	15.2297	0.000190571
chr1	19880000	19920000	19920000	19960000	1.01362	16.1461	0.000126694
chr6	53320000	53360000	53400000	53440000	-1.07708	15.2297	0.000190574
chr2	167080000	167120000	167200000	167240000	-0.774393	15.2296	0.000190577
chr5	121400000	121440000	122200000	122240000	-3.36467	15.2295	0.000190587
chr9	58160000	58200000	59880000	59920000	-3.36467	15.2295	0.000190587
chr12	110160000	110200000	110160000	110200000	0.821317	15.2295	0.000190593
chr10	98760000	98800000	98760000	98800000	-0.798624	15.2288	0.000190649
chr7	145080000	145120000	145240000	145280000	-1.02997	15.2286	0.000190671
chr8	31520000	31560000	31600000	31640000	1.25318	15.2275	0.000190757
chr5	21440000	21480000	21560000	21600000	-0.981238	15.2274	0.000190771
chr2	25280000	25320000	25480000	25520000	-1.2439	15.2272	0.00019079
chr3	128920000	128960000	129000000	129040000	1.82673	15.2269	0.000190812
chr3	17200000	17240000	17200000	17240000	1.23904	15.2268	0.000190818
chr10	122880000	122920000	123000000	123040000	-1.18166	15.2264	0.000190859
chr15	67400000	67440000	67640000	67680000	-1.63033	15.2263	0.000190859
chr9	45000000	45040000	45720000	45760000	-1.75934	15.2262	0.000190873
chr15	67040000	67080000	67200000	67240000	-1.64193	15.2261	0.000190882
chr0	166920000	166960000	167120000	167160000	-1.64193	15.2261	0.000190882
chr2	35200000	35240000	35360000	35400000	-1.12478	15.2257	0.000190917
chr15	98440000	98480000	98800000	98840000	-2.76867	15.2253	0.000190947
chr19	42120000	42160000	43480000	43520000	-2.76867	15.2253	0.000190947
chr2	96840000	96880000	96880000	96920000	1.07503	15.2247	0.000190996
chr5	137320000	137360000	137440000	137480000	-1.08519	15.2239	0.000191071
chr2	11160000	11200000	11600000	11640000	-2.13592	15.2237	0.000191086
chr17	25440000	25480000	25920000	25960000	-2.13592	15.2237	0.000191086
chr5	142760000	142800000	143120000	143160000	-1.67252	15.2234	0.000191109
chr19	4320000	4360000	4880000	4920000	-1.67252	15.2234	0.000191109
chr4	141680000	141720000	141840000	141880000	-1.20206	15.223	0.000191144
chr0	82000000	82040000	82040000	82080000	1.82652	15.2227	0.000191175
chr2	26560000	26600000	27200000	27240000	-1.96422	15.2219	0.000191243
chr7	110440000	110480000	111000000	111040000	-1.96422	15.2219	0.000191243
chr11	98720000	98760000	99120000	99160000	-1.96422	15.2219	0.000191243
chr2	27640000	27680000	27720000	27760000	-0.769002	15.2214	0.000191279
chr3	98640000	98680000	98800000	98840000	1.76945	15.2213	0.000191295
chr8	70760000	70800000	70880000	70920000	-1.16213	15.2212	0.000191302
chr1	19880000	19920000	20280000	20320000	1.93001	11.1721	0.00123857
chr1	19880000	19920000	20120000	20160000	1.7803	10.663	0.0015794
chr2	97760000	97800000	98200000	98240000	5.84688	15.2376	0.000191319
chr3	155240000	155280000	156200000	156240000	5.84688	15.2376	0.000191319
chr4	89760000	89800000	91040000	91080000	5.84688	15.2376	0.000191319
chr6	103400000	103440000	103920000	103960000	5.84688	15.2376	0.000191319
chr8	62520000	62560000	63480000	63520000	5.84688	15.2376	0.000191319
chr0	19360000	19400000	19920000	19960000	5.84688	15.2376	0.000191319
chr0	97600000	97640000	98320000	98360000	5.84688	15.2376	0.000191319
chr4	26680000	26720000	26760000	26800000	1.89358	15.2209	0.000191329
chr18	61080000	61120000	61400000	61440000	-1.76525	15.2206	0.000191355
chr11	75240000	75280000	75320000	75360000	-0.997811	15.2205	0.000191358
chr14	64880000	64920000	64880000	64920000	-0.714995	15.2205	0.000191363
chr6	17200000	17240000	17200000	17240000	0.825885	15.2199	0.000191412
chr14	41080000	41120000	41120000	41160000	0.761235	15.2198	0.000191418
chr4	84520000	84560000	84720000	84760000	1.69563	15.2194	0.000191454
chr8	25280000	25320000	25400000	25440000	-1.0135	15.2192	0.000191474
chr17	46560000	46600000	46680000	46720000	-1.0261	15.2188	0.000191504
chr5	62480000	62520000	62680000	62720000	1.57514	15.2187	0.00019151
chr8	16320000	16360000	16320000	16360000	0.805835	15.2185	0.000191532
chr7	129800000	129840000	130200000	130240000	-1.58123	15.2184	0.000191543
chr7	10480000	10520000	10480000	10520000	0.858454	15.2181	0.000191562
chr7	122800000	122840000	122800000	122840000	-0.73552	15.2181	0.000191564
chr13	41800000	41840000	42200000	42240000	-1.57686	15.2166	0.000191692
chr11	83360000	83400000	83880000	83920000	-1.78463	15.2164	0.000191712
chr8	23200000	23240000	23200000	23240000	0.687746	15.2162	0.000191732
chr4	123480000	123520000	123720000	123760000	-1.39486	15.216	0.000191743
chr0	49480000	49520000	49520000	49560000	1.52566	15.2156	0.000191783
chr11	54040000	54080000	54400000	54440000	-1.45076	15.2154	0.000191799
chr0	119080000	119120000	119160000	119200000	2.58022	15.2152	0.000191817
chr11	48880000	48920000	48920000	48960000	-0.941699	15.2148	0.000191848
chr7	127920000	127960000	128040000	128080000	-1.11615	15.2147	0.000191862
chr18	3240000	3280000	3240000	3280000	0.790258	15.2142	0.000191898
chr18	39360000	39400000	39880000	39920000	-1.43945	15.214	0.000191914
chr3	13760000	13800000	13880000	13920000	2.58475	15.2136	0.000191954
chr3	133920000	133960000	134560000	134600000	2.58475	15.2136	0.000191954
chr2	29520000	29560000	29760000	29800000	-1.57929	15.213	0.000192002
chr11	69840000	69880000	70200000	70240000	-1.34962	15.2123	0.000192062
chr6	64440000	64480000	64480000	64520000	1.19657	15.2118	0.000192105
chr5	110880000	110920000	111120000	111160000	-1.28989	15.2115	0.00019213
chr18	35720000	35760000	35920000	35960000	-1.13956	15.2112	0.000192158
chr10	47520000	47560000	47560000	47600000	1.09044	15.211	0.000192176
chr9	58520000	58560000	58920000	58960000	-1.31116	15.2109	0.000192187
chr4	100920000	100960000	101400000	101440000	-2.55866	15.2107	0.0001922
chr15	79400000	79440000	80040000	80080000	-2.55866	15.2107	0.0001922
chr16	21200000	21240000	21760000	21800000	-2.55866	15.2107	0.0001922
chr12	65560000	65600000	65600000	65640000	1.12823	15.2105	0.000192215
chr17	56080000	56120000	56240000	56280000	-1.04301	15.2105	0.000192223
chr15	67760000	67800000	67840000	67880000	-1.08638	15.2103	0.000192239
chr1	19880000	19920000	20040000	20080000	1.56462	8.16279	0.00538078
chr15	67120000	67160000	68160000	68200000	-1.89141	15.2099	0.000192268
chr19	46400000	46440000	46880000	46920000	-1.89141	15.2099	0.000192268
chr19	15920000	15960000	16600000	16640000	-2.31477	15.2099	0.000192274
chr12	68000000	68040000	68040000	68080000	1.28583	15.2098	0.000192284
chr7	30160000	30200000	30520000	30560000	-1.65905	15.2096	0.000192299
chr15	45000000	45040000	45040000	45080000	1.02581	15.2091	0.000192341	40000
chr12	64560000	64600000	64560000	64600000	0.948378	15.2089	0.000192357
chr10	107120000	107160000	107160000	107200000	1.15745	15.2088	0.000192369
chr2	141840000	141880000	141880000	141920000	1.04406	15.2086	0.00019238
chr2	27160000	27200000	31920000	31960000	-3.39047	15.2085	0.000192392
chr5	121720000	121760000	123560000	123600000	-3.39047	15.2085	0.000192392
chr9	115360000	115400000	116120000	116160000	-3.39047	15.2085	0.000192392
chr0	144840000	144880000	144880000	144920000	1.44691	15.2082	0.00019242
chr19	47320000	47360000	47760000	47800000	-1.66821	15.2081	0.000192426
chr7	141440000	141480000	141520000	141560000	-0.796381	15.2081	0.000192429
chr3	63360000	63400000	63880000	63920000	3.81961	15.2076	0.000192471
chr4	112160000	112200000	112440000	112480000	3.81961	15.2076	0.000192471
chr10	22320000	22360000	22360000	22400000	-1.01762	15.3433	0.000192472
chr11	71800000	71840000	71880000	71920000	-1.12439	15.2075	0.000192482
chr4	124000000	124040000	124520000	124560000	-1.95751	15.2067	0.000192544
chr5	29920000	29960000	30120000	30160000	-1.95751	15.2067	0.000192544
chr6	129560000	129600000	129800000	129840000	-1.95751	15.2067	0.000192544
chr8	38560000	38600000	38840000	38880000	2.03544	15.2066	0.000192558
chr18	68520000	68560000	69040000	69080000	2.03544	15.2066	0.000192558
chr12	94040000	94080000	94040000	94080000	1.1703	15.2066	0.000192559
chr11	115400000	115440000	115520000	115560000	-0.947264	15.2064	0.000192576
chr17	34800000	34840000	34840000	34880000	-0.70947	15.2061	0.000192603
chr1	19880000	19920000	20000000	20040000	1.06673	6.26092	0.0142691
chr3	114160000	114200000	114720000	114760000	3.14899	15.206	0.000192605
chr6	131640000	131680000	132040000	132080000	3.14899	15.206	0.000192605
chr10	47160000	47200000	48120000	48160000	3.14899	15.206	0.000192605
chr14	39680000	39720000	40120000	40160000	3.14899	15.206	0.000192605
chr8	125320000	125360000	125600000	125640000	-1.3901	15.2059	0.000192614
chr19	6400000	6440000	6880000	6920000	-1.3901	15.2059	0.000192614
chr7	58320000	58360000	58440000	58480000	1.77477	15.2059	0.000192616
chr6	14960000	15000000	15080000	15120000	1.65087	15.2059	0.000192618
chr2	153320000	153360000	153560000	153600000	-1.41118	15.2053	0.000192666
chr19	4920000	4960000	5040000	5080000	-1.09372	15.2049	0.000192701
chr8	83760000	83800000	83920000	83960000	-0.953731	15.2048	0.000192709
chr2	129080000	129120000	129160000	129200000	-1.09927	15.2047	0.000192717
chr11	118760000	118800000	118840000	118880000	-1.04385	15.2047	0.000192719
chr11	117880000	117920000	118360000	118400000	-1.8416	15.204	0.000192779
chr4	70880000	70920000	70880000	70920000	0.996721	15.2036	0.000192818
chr3	80840000	80880000	80840000	80880000	1.03455	15.2028	0.000192885
chr0	82360000	82400000	82360000	82400000	1.55671	15.2027	0.00019289
chr9	104840000	104880000	105200000	105240000	-1.57805	15.2027	0.000192894
chr6	104600000	104640000	104600000	104640000	0.934429	15.2026	0.000192904
chr15	41200000	41240000	41280000	41320000	1.08072	15.2018	0.000192969
chr12	71880000	71920000	71880000	71920000	0.700067	15.2016	0.000192988
chr9	60280000	60320000	60360000	60400000	-0.94842	15.2015	0.000192997
chr1	19880000	19920000	20080000	20120000	1.35733	5.95447	0.0167689
chr17	35840000	35880000	35880000	35920000	-0.621603	15.2008	0.000193062
chr9	44760000	44800000	44960000	45000000	-1.19692	15.2005	0.000193079
chr1	19880000	19920000	20200000	20240000	1.19271	5.77409	0.0184521
chr9	11080000	11120000	11080000	11120000	0.999081	15.2004	0.000193088
chr3	48000000	48040000	48520000	48560000	3.80472	15.2003	0.000193098
chr4	112720000	112760000	113720000	113760000	3.80472	15.2003	0.000193098
chr14	79600000	79640000	79640000	79680000	0.729453	15.2001	0.000193122
chr3	50280000	50320000	50800000	50840000	2.56999	15.1999	0.000193135
chr2	45120000	45160000	46400000	46440000	-2.12612	15.1993	0.000193186
chr19	46320000	46360000	46960000	47000000	-2.12612	15.1993	0.000193186
chr6	82920000	82960000	83760000	83800000	-2.53521	15.1992	0.000193192
chr11	96520000	96560000	96960000	97000000	-2.53521	15.1992	0.000193192
chr13	96240000	96280000	96720000	96760000	-2.53521	15.1992	0.000193192
chr15	82400000	82440000	83040000	83080000	-2.53521	15.1992	0.000193192
chr14	31040000	31080000	31280000	31320000	-1.25675	15.1992	0.0001932
chr5	122000000	122040000	122200000	122240000	-1.18886	15.199	0.000193211
chr8	29600000	29640000	29600000	29640000	1.375	15.199	0.000193218
chr4	38680000	38720000	38720000	38760000	1.21315	15.1987	0.000193237
chr0	102040000	102080000	102080000	102120000	-1.02994	15.1985	0.000193255
chr4	71160000	71200000	71160000	71200000	0.966372	15.1982	0.00019328
chr10	108360000	108400000	108360000	108400000	0.789446	15.1981	0.000193294
chr2	85960000	86000000	86360000	86400000	2.60561	15.1977	0.000193323
chr1	19880000	19920000	20480000	20520000	1.34827	4.09799	0.046091
chr2	118960000	119000000	119520000	119560000	-2.09302	15.1964	0.00019344
chr11	11680000	11720000	11680000	11720000	-0.808764	15.1964	0.000193441
chr1	19920000	19960000	20200000	20240000	2.30544	20.1044	2.28975e-05
chr5	140600000	140640000	140680000	140720000	-0.983384	15.1962	0.000193459
chr5	123240000	123280000	123440000	123480000	-1.00331	15.1961	0.000193461
chr7	4080000	4120000	4520000	4560000	-1.28641	15.1961	0.000193462
chr1	19920000	19960000	20240000	20280000	1.98167	15.4344	0.000173886
chr5	18720000	18760000	18760000	18800000	1.24714	15.195	0.000193558
chr1	19920000	19960000	19960000	20000000	1.0191	14.8548	0.000225534
chr6	70000000	70040000	70080000	70120000	2.09962	15.1946	0.000193596
chr14	86280000	86320000	86520000	86560000	1.86082	15.194	0.000193649
chr1	19920000	19960000	20280000	20320000	1.96226	14.8151	0.000229607
chr15	98040000	98080000	98440000	98480000	-1.57358	15.1938	0.000193664
chr10	92360000	92400000	92360000	92400000	0.96207	15.1937	0.000193669
chr1	19920000	19960000	20160000	20200000	1.33038	10.6766	0.00156909
chr1	19920000	19960000	20040000	20080000	1.41355	9.92621	0.00225357
chr5	51440000	51480000	51800000	51840000	2.59112	15.1936	0.000193684
chr1	19920000	19960000	19920000	19960000	0.67172	8.36444	0.00486371
chr3	70280000	70320000	70560000	70600000	3.17215	15.1935	0.000193689
chr4	64960000	65000000	65320000	65360000	3.17215	15.1935	0.000193689
chr0	97920000	97960000	98480000	98520000	3.17215	15.1935	0.000193689
chr2	127280000	127320000	127480000	127520000	-1.36153	15.1935	0.000193694
chr15	3600000	3640000	3600000	3640000	0.789964	15.1931	0.000193721
chr4	78520000	78560000	78520000	78560000	0.988177	15.1931	0.000193723
chr10	23840000	23880000	23880000	23920000	0.975321	15.1928	0.000193751
chr6	13360000	13400000	13360000	13400000	0.986915	15.1925	0.000193774
chr14	111640000	111680000	111640000	111680000	0.890078	15.1923	0.000193791
chr15	23680000	23720000	23680000	23720000	1.14123	15.1919	0.000193834
chr10	34680000	34720000	35000000	35040000	2.07766	15.1919	0.000193834
chr18	63880000	63920000	64200000	64240000	1.91691	15.1915	0.000193867
chr4	140880000	140920000	141040000	141080000	-1.31464	15.1913	0.000193879
chr8	76160000	76200000	76160000	76200000	1.04035	15.1911	0.000193903
chr12	60120000	60160000	60200000	60240000	1.64402	15.191	0.000193905
chr10	109800000	109840000	109840000	109880000	0.984521	15.1909	0.000193916
chr6	111320000	111360000	111400000	111440000	1.61098	15.1905	0.000193955
chr11	118120000	118160000	118240000	118280000	-0.885655	15.1904	0.000193959
chr12	103800000	103840000	103920000	103960000	1.72857	15.1903	0.000193968
chr11	70200000	70240000	70240000	70280000	-0.694144	15.1902	0.000193974
chr1	19920000	19960000	20080000	20120000	1.05293	6.73077	0.0111684
chr14	87680000	87720000	87680000	87720000	0.992603	15.1897	0.000194017
chr0	63480000	63520000	63480000	63520000	1.71108	15.1897	0.000194022
chr9	49080000	49120000	49160000	49200000	-1.1243	15.1891	0.000194072
chr7	129560000	129600000	129560000	129600000	-0.908454	15.1891	0.000194072
chr5	140800000	140840000	140840000	140880000	-0.979392	15.1888	0.000194098
chr2	166320000	166360000	166320000	166360000	-0.643935	15.1882	0.000194149
chr1	19920000	19960000	20440000	20480000	1.60712	6.03754	0.0160488
chr1	19920000	19960000	20560000	20600000	1.81426	5.52208	0.0211079
chr3	88680000	88720000	88760000	88800000	-1.09148	15.1879	0.000194173
chr18	51080000	51120000	51280000	51320000	1.605	15.1877	0.000194195
chr13	97560000	97600000	97560000	97600000	-0.708182	15.1876	0.000194205
chr12	94240000	94280000	94280000	94320000	1.12394	15.1873	0.000194227
chr2	64200000	64240000	64200000	64240000	1.01791	15.1871	0.000194243
chr2	87560000	87600000	87600000	87640000	1.16343	15.187	0.000194254
chr5	51720000	51760000	51720000	51760000	0.884119	15.187	0.000194256
chr5	121720000	121760000	122560000	122600000	-2.56016	15.1868	0.000194278
chr9	60240000	60280000	62600000	62640000	-2.56016	15.1868	0.000194278
chr1	19920000	19960000	20360000	20400000	1.28815	5.49259	0.0214442
chr13	84080000	84120000	84360000	84400000	1.98777	15.1865	0.000194303
chr8	105760000	105800000	105920000	105960000	-1.03091	15.1864	0.000194306
chr13	52520000	52560000	52560000	52600000	-0.830888	15.1862	0.00019433
chr2	26520000	26560000	26760000	26800000	-2.0989	15.1859	0.000194349
chr7	141240000	141280000	141640000	141680000	-2.0989	15.1859	0.000194349
chr1	19920000	19960000	20320000	20360000	1.24872	4.33856	0.0402796
chr1	19920000	19960000	20120000	20160000	0.906114	4.09943	0.0460537
chr2	165440000	165480000	165440000	165480000	-0.67575	15.1854	0.000194396
chr10	37120000	37160000	37200000	37240000	-1.02914	15.1853	0.000194402
chr18	61000000	61040000	61640000	61680000	-2.0109	15.1853	0.000194402
chr4	135600000	135640000	135680000	135720000	-0.940168	15.1853	0.000194403
chr5	47080000	47120000	47120000	47160000	1.31084	15.1852	0.00019441
chr1	19960000	20000000	20240000	20280000	1.9986	17.083	8.38724e-05
chr16	71320000	71360000	71840000	71880000	2.59352	15.1849	0.000194438
chr11	118920000	118960000	119120000	119160000	-1.47377	15.1843	0.000194492
chr4	119720000	119760000	119960000	120000000	-1.7225	15.1843	0.000194493
chr6	116080000	116120000	116400000	116440000	-1.7225	15.1843	0.000194493
chr2	135800000	135840000	135840000	135880000	0.863717	15.1843	0.000194494
chr8	125240000	125280000	125840000	125880000	-1.35909	15.184	0.000194515
chr16	45680000	45720000	45680000	45720000	0.771301	15.184	0.00019452
chr2	82120000	82160000	82120000	82160000	1.08441	15.1833	0.000194578
chr2	164920000	164960000	165360000	165400000	-1.23219	15.1828	0.000194624
chr14	63040000	63080000	63200000	63240000	-0.876045	15.1827	0.000194632
chr15	78400000	78440000	78480000	78520000	-0.96708	15.1825	0.000194646
chr2	27200000	27240000	27280000	27320000	-1.09744	15.1824	0.000194657
chr8	5120000	5160000	5120000	5160000	0.893884	15.1821	0.000194681
chr17	46880000	46920000	47440000	47480000	-1.68114	15.1818	0.000194711
chr6	42080000	42120000	42080000	42120000	1.00158	15.1815	0.000194732
chr7	101480000	101520000	101600000	101640000	-0.947014	15.1814	0.000194749
chr1	19960000	20000000	20200000	20240000	1.9223	15.8784	0.000142666
chr2	147520000	147560000	147640000	147680000	1.46071	15.1807	0.000194809
chr11	5480000	5520000	5600000	5640000	-0.8501	15.1804	0.000194829
chr0	43720000	43760000	43720000	43760000	1.41461	15.1804	0.00019483
chr10	107000000	107040000	107160000	107200000	1.41025	15.1804	0.000194834
chr15	5240000	5280000	5280000	5320000	-0.878666	15.18	0.000194871
chr6	81600000	81640000	81720000	81760000	1.19773	15.1798	0.000194882
chr4	55280000	55320000	55280000	55320000	0.852982	15.1793	0.000194931
chr1	19960000	20000000	20160000	20200000	1.50427	13.5353	0.000410878
chr16	74600000	74640000	74720000	74760000	1.54536	15.1785	0.000195002
chr5	122000000	122040000	122240000	122280000	-1.4878	15.1781	0.000195029
chr3	130360000	130400000	130360000	130400000	0.847732	15.1777	0.000195065
chr17	34400000	34440000	34600000	34640000	-1.11727	15.1776	0.00019508
chr0	105320000	105360000	105360000	105400000	1.37191	15.1773	0.000195107
chr4	136840000	136880000	137360000	137400000	-1.83038	15.1772	0.000195111
chr11	118920000	118960000	119200000	119240000	-1.83038	15.1772	0.000195111
chr9	44280000	44320000	44480000	44520000	-1.27469	15.1772	0.000195116
chr11	68600000	68640000	68840000	68880000	-1.63725	15.1769	0.000195141
chr16	56480000	56520000	56680000	56720000	1.23217	15.1767	0.000195157
chr8	84000000	84040000	84560000	84600000	-1.633	15.1754	0.00019527
chr12	34400000	34440000	34960000	35000000	-1.90041	15.1748	0.000195321
chr15	100440000	100480000	100800000	100840000	-1.90041	15.1748	0.000195321
chr13	94120000	94160000	94200000	94240000	-1.02742	15.1748	0.000195321
chr7	19160000	19200000	19280000	19320000	-0.820104	15.1747	0.00019533
chr16	21880000	21920000	22040000	22080000	-1.05134	15.1745	0.000195347
chr1	19960000	20000000	20080000	20120000	1.47755	11.9733	0.000848252
chr11	102360000	102400000	102600000	102640000	-1.46335	15.1741	0.000195386
chr7	98160000	98200000	98600000	98640000	-1.45864	15.1738	0.00019541
chr4	136760000	136800000	137080000	137120000	-1.36553	15.1738	0.000195412
chr4	141320000	141360000	141880000	141920000	-2.46974	15.1737	0.000195417
chr14	18640000	18680000	18680000	18720000	0.92844	15.1737	0.000195419
chr17	93280000	93320000	93280000	93320000	1.02959	15.1732	0.000195459
chr19	8840000	8880000	9000000	9040000	-1.15944	15.173	0.000195483
chr10	27000000	27040000	27040000	27080000	0.90911	15.1725	0.000195527
chr18	43680000	43720000	43760000	43800000	1.38761	15.1723	0.000195542	80000
chr3	46400000	46440000	46400000	46440000	1.00133	15.1723	0.000195544
chr2	115600000	115640000	115600000	115640000	0.895669	15.1721	0.000195554
chr4	17360000	17400000	17400000	17440000	1.04795	15.1718	0.000195588
chr9	58280000	58320000	58320000	58360000	-0.80467	15.1717	0.000195591
chr5	71400000	71440000	71400000	71440000	1.02666	15.1716	0.000195604
chr13	92720000	92760000	93600000	93640000	-2.17778	15.1714	0.000195623
chr2	26600000	26640000	27000000	27040000	-1.36587	15.171	0.000195659
chr3	132480000	132520000	132680000	132720000	1.4466	15.1708	0.000195676
chr4	137160000	137200000	137800000	137840000	-2.08715	15.1704	0.000195707
chr5	125080000	125120000	125400000	125440000	-2.08715	15.1704	0.000195707
chr0	166680000	166720000	166960000	167000000	-2.08715	15.1704	0.000195707
chr4	57480000	57520000	57520000	57560000	0.89078	15.17	0.000195742
chr1	19960000	20000000	20480000	20520000	2.35761	11.5702	0.00102559
chr10	122560000	122600000	123080000	123120000	-2.01825	15.17	0.000195747
chr11	59680000	59720000	60040000	60080000	-2.01825	15.17	0.000195747
chr2	65240000	65280000	65320000	65360000	1.02209	15.1699	0.000195747
chr4	37800000	37840000	37800000	37840000	1.13578	15.1699	0.000195752
chr2	28360000	28400000	28440000	28480000	-1.14958	15.1697	0.000195772
chr5	115040000	115080000	115160000	115200000	-1.07516	15.1693	0.0001958
chr1	19960000	20000000	20280000	20320000	1.53789	11.0534	0.00131056
chr1	19960000	20000000	20000000	20040000	0.880275	9.28269	0.0030857
chr6	24160000	24200000	24280000	24320000	1.60546	15.169	0.000195829
chr5	47040000	47080000	47040000	47080000	0.930193	15.1688	0.000195849
chr11	60040000	60080000	60400000	60440000	-1.2312	15.1684	0.000195885
chr5	115280000	115320000	115320000	115360000	-0.634338	15.1683	0.000195894
chr7	127880000	127920000	128080000	128120000	-1.6639	15.1676	0.000195952
chr6	24080000	24120000	24320000	24360000	1.55821	15.1675	0.000195965
chr4	131400000	131440000	131520000	131560000	-1.34042	15.1674	0.000195975
chr1	19960000	20000000	20360000	20400000	1.91765	8.46279	0.00463054
chr15	52200000	52240000	52360000	52400000	1.32982	15.1672	0.000195991
chr15	47160000	47200000	47160000	47200000	1.08033	15.1667	0.000196032
chr5	138880000	138920000	139560000	139600000	-1.7424	15.1666	0.000196042
chr3	158600000	158640000	158600000	158640000	0.961234	15.1666	0.000196044
chr15	3640000	3680000	3640000	3680000	0.752873	15.1666	0.000196045
chr5	136600000	136640000	136600000	136640000	-0.728293	15.1666	0.000196046
chr9	56760000	56800000	56800000	56840000	-0.839248	15.1652	0.000196162
chr8	84440000	84480000	84480000	84520000	-0.756623	15.1649	0.000196187
chr3	98880000	98920000	98920000	98960000	0.948663	15.1642	0.000196254
chr3	148520000	148560000	148520000	148560000	0.874515	15.1638	0.000196291
chr2	165840000	165880000	166480000	166520000	-1.92665	15.1636	0.000196309
chr5	137520000	137560000	138080000	138120000	-1.92665	15.1636	0.000196309
chr8	105800000	105840000	105960000	106000000	-0.995281	15.1635	0.000196313
chr8	105320000	105360000	105360000	105400000	-0.711141	15.1634	0.000196323
chr4	133240000	133280000	133520000	133560000	-1.35012	15.1632	0.000196342
chr9	111000000	111040000	111080000	111120000	-0.968333	15.163	0.000196363
chr1	19960000	20000000	20040000	20080000	1.13903	8.1823	0.00532833
chr3	23760000	23800000	23800000	23840000	1.0598	15.1624	0.00019641
chr7	85280000	85320000	85320000	85360000	1.0598	15.1624	0.00019641
chr19	43840000	43880000	43840000	43880000	0.662401	15.162	0.000196448
chr17	54760000	54800000	54840000	54880000	1.37187	15.1619	0.000196459
chr4	126920000	126960000	127280000	127320000	-2.28592	15.1615	0.000196492
chr6	48840000	48880000	49360000	49400000	-2.28592	15.1615	0.000196492
chr6	57400000	57440000	57400000	57440000	0.946619	15.1615	0.000196493
chr5	57280000	57320000	57280000	57320000	0.972764	15.1614	0.000196498
chr7	44960000	45000000	45040000	45080000	-0.758374	15.1614	0.000196502
chr14	8200000	8240000	8200000	8240000	0.751919	15.1611	0.000196523
chr11	99680000	99720000	100240000	100280000	-2.06316	15.1606	0.00019657
chr13	51640000	51680000	51920000	51960000	-2.06316	15.1606	0.00019657
chr17	26200000	26240000	27160000	27200000	-2.06316	15.1606	0.00019657
chr11	82200000	82240000	82360000	82400000	-1.13286	15.1604	0.000196587
chr11	105640000	105680000	105800000	105840000	-1.13286	15.1604	0.000196587
chr17	50400000	50440000	50560000	50600000	-1.11535	15.1601	0.000196614
chr5	125000000	125040000	125200000	125240000	-1.0509	15.1601	0.000196617
chr18	90200000	90240000	90360000	90400000	1.73581	15.16	0.000196625
chr11	106400000	106440000	106520000	106560000	-0.876653	15.1598	0.000196637
chr10	81400000	81440000	81440000	81480000	-0.733595	15.1598	0.000196644
chr3	113160000	113200000	113200000	113240000	1.21761	15.1597	0.000196649
chr2	97400000	97440000	97520000	97560000	1.83249	15.1596	0.000196656
chr14	94440000	94480000	94480000	94520000	1.27609	15.1594	0.000196674
chr4	36440000	36480000	37360000	37400000	2.80031	15.1592	0.000196696
chr13	21880000	21920000	22280000	22320000	2.80031	15.1592	0.000196696
chr15	70240000	70280000	70800000	70840000	2.80031	15.1592	0.000196696
chr2	28080000	28120000	28320000	28360000	-1.25971	15.1591	0.000196703
chr17	49920000	49960000	50240000	50280000	-1.21438	15.1589	0.000196721
chr5	48680000	48720000	49000000	49040000	2.25213	15.158	0.000196796
chr11	39440000	39480000	39480000	39520000	1.11784	15.158	0.000196797
chr16	79560000	79600000	79600000	79640000	1.02432	15.158	0.000196799
chr1	19960000	20000000	20120000	20160000	1.06459	6.42778	0.0130756
chr4	26160000	26200000	26560000	26600000	3.83459	15.1577	0.000196823
chr6	15080000	15120000	16240000	16280000	3.83459	15.1577	0.000196823
chr6	133280000	133320000	133280000	133320000	0.952852	15.1577	0.000196828
chr2	28120000	28160000	28160000	28200000	-0.791119	15.1575	0.000196846
chr2	166360000	166400000	166640000	166680000	-1.52619	15.1574	0.000196856
chr2	156400000	156440000	156480000	156520000	-0.761859	15.1573	0.000196858
chr17	41480000	41520000	41480000	41520000	1.00507	15.1572	0.000196866
chr10	107040000	107080000	107400000	107440000	1.66785	15.1572	0.000196867
chr16	92360000	92400000	93440000	93480000	-2.17396	15.1569	0.000196896
chr1	19960000	20000000	19960000	20000000	0.656345	6.07107	0.0157674
chr1	19960000	20000000	20440000	20480000	1.46187	5.64411	0.0197749
chr1	19960000	20000000	20320000	20360000	1.33565	4.54077	0.0360009
chr3	3920000	3960000	4280000	4320000	5.80231	15.1733	0.00019691
chr3	76800000	76840000	77200000	77240000	5.80231	15.1733	0.00019691
chr3	77280000	77320000	77840000	77880000	5.80231	15.1733	0.00019691
chr3	101040000	101080000	102240000	102280000	5.80231	15.1733	0.00019691
chr4	113680000	113720000	114160000	114200000	5.80231	15.1733	0.00019691
chr5	84280000	84320000	84840000	84880000	5.80231	15.1733	0.00019691
chr5	86480000	86520000	87720000	87760000	5.80231	15.1733	0.00019691
chr6	24920000	24960000	25360000	25400000	5.80231	15.1733	0.00019691
chr6	105640000	105680000	106200000	106240000	5.80231	15.1733	0.00019691
chr7	84960000	85000000	85360000	85400000	5.80231	15.1733	0.00019691
chr11	13520000	13560000	15000000	15040000	5.80231	15.1733	0.00019691
chr12	115120000	115160000	115520000	115560000	5.80231	15.1733	0.00019691
chr14	10920000	10960000	11680000	11720000	5.80231	15.1733	0.00019691
chr16	62120000	62160000	62480000	62520000	5.80231	15.1733	0.00019691
chr17	29720000	29760000	31000000	31040000	5.80231	15.1733	0.00019691
chr0	15040000	15080000	15360000	15400000	5.80231	15.1733	0.00019691
chr0	152320000	152360000	152720000	152760000	5.80231	15.1733	0.00019691
chr0	164480000	164520000	164960000	165000000	5.80231	15.1733	0.00019691
chr18	12240000	12280000	12240000	12280000	0.721669	15.1564	0.00019694
chr6	52680000	52720000	52840000	52880000	-1.23804	15.1562	0.000196961
chr1	20000000	20040000	20040000	20080000	1.92252	35.5479	5.58035e-08
chr12	84200000	84240000	84640000	84680000	-2.73305	15.1561	0.000196969
chr13	60520000	60560000	61240000	61280000	-2.73305	15.1561	0.000196969
chr14	20920000	20960000	21440000	21480000	-2.73305	15.1561	0.000196969
chr16	32720000	32760000	33760000	33800000	-2.73305	15.1561	0.000196969
chr16	35920000	35960000	37000000	37040000	-2.73305	15.1561	0.000196969
chr11	16000000	16040000	16000000	16040000	1.11272	15.1558	0.000196995
chr5	137160000	137200000	137320000	137360000	-1.32328	15.1554	0.00019703
chr9	70920000	70960000	71200000	71240000	-1.66855	15.1551	0.000197055
chr17	77000000	77040000	77000000	77040000	1.05375	15.1551	0.000197055
chr8	106080000	106120000	106200000	106240000	-1.01012	15.155	0.000197062
chr4	126320000	126360000	126480000	126520000	-0.994634	15.155	0.000197068
chr8	62480000	62520000	62600000	62640000	1.96628	15.1549	0.000197074
chr4	93800000	93840000	93840000	93880000	1.10735	15.1549	0.000197075
chr15	5640000	5680000	6080000	6120000	-1.6415	15.1548	0.000197081
chr19	4800000	4840000	4960000	5000000	-1.19213	15.1546	0.000197104
chr11	100520000	100560000	100760000	100800000	-1.09921	15.1543	0.000197128
chr11	121680000	121720000	121720000	121760000	-0.709664	15.1541	0.000197148
chr5	12920000	12960000	12960000	13000000	1.08646	15.1538	0.000197169
chr6	29680000	29720000	30960000	31000000	-2.53234	15.1534	0.000197202
chr13	43240000	43280000	43880000	43920000	-2.53234	15.1534	0.000197202
chr4	7920000	7960000	7920000	7960000	0.986839	15.1532	0.000197223
chr6	59240000	59280000	59520000	59560000	2.13115	15.1524	0.000197294
chr8	63480000	63520000	63880000	63920000	2.13115	15.1524	0.000197294
chr19	55520000	55560000	55840000	55880000	-1.01507	15.1518	0.000197345
chr2	63920000	63960000	64400000	64440000	1.84475	15.1518	0.000197345
chr6	115960000	116000000	116000000	116040000	-0.816819	15.1518	0.000197349
chr5	143160000	143200000	143200000	143240000	-0.769012	15.1514	0.000197383
chr6	127120000	127160000	127240000	127280000	-0.991422	15.1513	0.00019739
chr2	90440000	90480000	90480000	90520000	-0.732046	15.1513	0.000197394
chr9	17720000	17760000	17760000	17800000	1.11544	15.151	0.000197422
chr8	12080000	12120000	12840000	12880000	2.57668	15.1509	0.000197428
chr9	91040000	91080000	91520000	91560000	2.57668	15.1509	0.000197428
chr12	62360000	62400000	62400000	62440000	1.22598	15.1509	0.000197428
chr15	99240000	99280000	99440000	99480000	-1.20524	15.1509	0.000197432
chr9	45800000	45840000	46200000	46240000	-1.76177	15.1507	0.000197443
chr2	25640000	25680000	25720000	25760000	-1.10229	15.15	0.000197504
chr15	62240000	62280000	63600000	63640000	-1.88618	15.15	0.000197504
chr17	28040000	28080000	28080000	28120000	-0.808038	15.15	0.000197506
chr6	53720000	53760000	54160000	54200000	-2.01266	15.1495	0.000197549
chr17	30880000	30920000	31440000	31480000	-2.01266	15.1495	0.000197549
chr3	22800000	22840000	22800000	22840000	0.916431	15.1494	0.00019756
chr4	137120000	137160000	137240000	137280000	-0.967426	15.1494	0.000197563
chr10	127680000	127720000	127880000	127920000	-0.905783	15.1493	0.000197573
chr10	80960000	81000000	81080000	81120000	-0.96298	15.1492	0.000197574
chr0	119600000	119640000	119600000	119640000	1.54044	15.149	0.000197597
chr13	45000000	45040000	45400000	45440000	-1.08679	15.149	0.000197599
chr19	10960000	11000000	10960000	11000000	-0.718974	15.1484	0.000197653
chr1	20000000	20040000	20160000	20200000	1.89636	19.5295	3.39463e-05
chr12	112840000	112880000	112960000	113000000	-1.04022	15.1481	0.000197676
chr7	57560000	57600000	57560000	57600000	0.990206	15.1477	0.000197714
chr19	5400000	5440000	5480000	5520000	-0.775062	15.1464	0.000197826
chr5	10840000	10880000	10840000	10880000	2.05852	15.1464	0.000197827
chr5	143720000	143760000	143760000	143800000	-0.850651	15.1461	0.00019785
chr0	76600000	76640000	76640000	76680000	1.57345	15.1452	0.000197929
chr18	51520000	51560000	51520000	51560000	1.08538	15.1448	0.000197965
chr2	41360000	41400000	41360000	41400000	0.999809	15.144	0.000198041
chr19	43800000	43840000	43960000	44000000	-0.939214	15.1439	0.000198049
chr1	20000000	20040000	20120000	20160000	1.69747	19.1066	3.49736e-05
chr1	20000000	20040000	20000000	20040000	0.912629	13.4328	0.000430685
chr3	157920000	157960000	158000000	158040000	0.76511	15.143	0.000198125
chr12	44840000	44880000	45000000	45040000	1.35505	15.143	0.000198128
chr15	70840000	70880000	70880000	70920000	1.35505	15.143	0.000198128
chr16	30520000	30560000	30600000	30640000	-1.16469	15.1429	0.000198139
chr4	132040000	132080000	132360000	132400000	-1.62901	15.1429	0.000198141
chr0	117400000	117440000	117440000	117480000	1.88135	15.1427	0.000198151
chr1	20000000	20040000	20240000	20280000	1.56775	10.4483	0.00175095
chr1	20000000	20040000	20280000	20320000	1.79732	9.46717	0.0028188
chr2	25880000	25920000	26080000	26120000	-1.42057	15.1427	0.000198159
chr18	74360000	74400000	74360000	74400000	0.807451	15.1424	0.000198178
chr16	54320000	54360000	54320000	54360000	0.939009	15.142	0.00019822
chr5	68360000	68400000	68440000	68480000	1.61417	15.1419	0.00019823
chr0	66640000	66680000	66640000	66680000	1.33917	15.1414	0.000198268
chr8	94720000	94760000	94840000	94880000	-1.09159	15.1414	0.00019827
chr10	113200000	113240000	113200000	113240000	1.08401	15.1414	0.00019827
chr6	44960000	45000000	44960000	45000000	1.00919	15.1413	0.000198278
chr14	61400000	61440000	62360000	62400000	-2.09084	15.1409	0.000198315
chr19	10640000	10680000	11120000	11160000	-2.09084	15.1409	0.000198315
chr2	132160000	132200000	132200000	132240000	-0.737391	15.1409	0.000198317
chr9	45360000	45400000	45360000	45400000	-0.723957	15.1406	0.000198339
chr8	84280000	84320000	84840000	84880000	-2.10478	15.1406	0.000198342
chr1	20000000	20040000	20200000	20240000	1.37803	7.66701	0.00691046
chr11	95880000	95920000	96000000	96040000	-0.991733	15.1403	0.000198369
chr11	68240000	68280000	68280000	68320000	-0.791587	15.1397	0.000198422
chr7	39800000	39840000	39800000	39840000	0.788351	15.1397	0.000198423
chr8	117520000	117560000	117560000	117600000	-0.82914	15.1395	0.000198436
chr7	142960000	143000000	143120000	143160000	-1.09285	15.1393	0.000198453
chr2	81640000	81680000	81640000	81680000	1.18839	15.1392	0.000198463
chr5	111120000	111160000	111160000	111200000	-0.800278	15.1391	0.000198476
chr11	51800000	51840000	52200000	52240000	-1.54635	15.139	0.000198485
chr1	20000000	20040000	20320000	20360000	1.56657	4.77177	0.0316986
chr10	80120000	80160000	81160000	81200000	-2.05754	15.1387	0.000198512
chr5	87440000	87480000	87480000	87520000	0.981635	15.1386	0.000198519
chr10	73160000	73200000	73160000	73200000	0.981343	15.1384	0.000198533
chr5	34480000	34520000	34640000	34680000	-0.980111	15.1381	0.000198567
chr17	46480000	46520000	46600000	46640000	-1.01055	15.138	0.000198575
chr15	83160000	83200000	83640000	83680000	-3.95909	15.1376	0.000198609
chr17	83320000	83360000	84440000	84480000	-3.95909	15.1376	0.000198609
chr11	110920000	110960000	111000000	111040000	-0.960118	15.1374	0.000198629
chr18	4200000	4240000	4960000	5000000	-2.55969	15.1366	0.0001987
chr14	89120000	89160000	89160000	89200000	1.43744	16.022	0.000198723
chr15	79440000	79480000	79520000	79560000	-1.12011	15.1359	0.000198764
chr7	19760000	19800000	19840000	19880000	-0.712251	15.1356	0.000198789
chr3	25160000	25200000	25200000	25240000	1.1413	15.1355	0.000198799
chr7	122400000	122440000	122400000	122440000	-0.791255	15.1351	0.000198828
chr6	147800000	147840000	147840000	147880000	0.959997	15.1351	0.000198836
chr7	19080000	19120000	19320000	19360000	-1.23359	15.135	0.000198838
chr12	63960000	64000000	63960000	64000000	0.898796	15.1349	0.00019885
chr1	20000000	20040000	20080000	20120000	0.698205	4.39559	0.0390204
chr8	38720000	38760000	38720000	38760000	1.02992	15.134	0.000198927
chr13	88760000	88800000	88800000	88840000	1.15837	15.134	0.00019893
chr17	94320000	94360000	94320000	94360000	0.902555	15.1339	0.000198941
chr10	93960000	94000000	94080000	94120000	-1.04332	15.1337	0.000198956
chr3	46440000	46480000	46440000	46480000	1.00433	15.1335	0.000198974
chr4	92120000	92160000	92120000	92160000	0.877131	15.1334	0.000198985
chr6	112000000	112040000	112000000	112040000	0.941667	15.1332	0.000198997
chr16	69720000	69760000	70120000	70160000	2.05658	15.1331	0.000199014
chr10	62520000	62560000	62560000	62600000	-0.761595	15.1327	0.000199048
chr8	37920000	37960000	37920000	37960000	1.04942	15.1326	0.000199052
chr1	20040000	20080000	20160000	20200000	1.48054	17.0195	8.62365e-05
chr15	15240000	15280000	15280000	15320000	1.1727	15.1324	0.00019907
chr1	20040000	20080000	20200000	20240000	1.53605	15.5414	0.000165774
chr15	58280000	58320000	58560000	58600000	-1.53446	15.1313	0.000199172
chr5	12760000	12800000	12760000	12800000	1.32976	15.1312	0.000199183
chr2	154480000	154520000	156800000	156840000	-3.32015	15.131	0.000199197
chr4	141200000	141240000	141960000	142000000	-3.32015	15.131	0.000199197
chr9	62680000	62720000	64600000	64640000	-3.32015	15.131	0.000199197
chr10	57560000	57600000	58560000	58600000	-3.32015	15.131	0.000199197
chr16	90960000	91000000	92280000	92320000	-3.32015	15.131	0.000199197
chr19	8680000	8720000	9160000	9200000	-3.32015	15.131	0.000199197
chr7	126600000	126640000	126760000	126800000	-1.0893	15.1309	0.000199207
chr1	20040000	20080000	20080000	20120000	0.987934	14.2156	0.000301176
chr7	44880000	44920000	45560000	45600000	-1.86686	15.1307	0.000199223
chr4	146440000	146480000	146520000	146560000	1.73616	15.1302	0.000199272
chr10	94120000	94160000	94360000	94400000	-1.58129	15.1301	0.000199275
chr1	20040000	20080000	20040000	20080000	1.05736	11.2169	0.00142952
chr7	4000000	4040000	4720000	4760000	-2.6075	15.1297	0.000199311
chr8	83680000	83720000	84320000	84360000	-2.6075	15.1297	0.000199311
chr8	99440000	99480000	99520000	99560000	1.78507	15.1291	0.000199366
chr2	86800000	86840000	86920000	86960000	1.88656	15.129	0.000199379
chr1	20040000	20080000	20240000	20280000	1.40275	9.07497	0.00341785
chr6	138760000	138800000	138840000	138880000	1.47312	15.1287	0.000199401
chr16	52840000	52880000	52840000	52880000	1.24438	15.1287	0.000199407
chr9	107560000	107600000	108960000	109000000	-4.05477	15.1285	0.000199424
chr2	30240000	30280000	32240000	32280000	-2.78531	15.1283	0.000199439
chr14	20760000	20800000	21760000	21800000	-2.78531	15.1283	0.000199439
chr16	32720000	32760000	33640000	33680000	-2.78531	15.1283	0.000199439
chr15	103080000	103120000	103520000	103560000	-2.17929	15.1282	0.000199453
chr2	14960000	15000000	15600000	15640000	3.78991	15.1281	0.000199457
chr2	107320000	107360000	107600000	107640000	3.78991	15.1281	0.000199457
chr3	4800000	4840000	5680000	5720000	3.78991	15.1281	0.000199457
chr5	68200000	68240000	68760000	68800000	3.78991	15.1281	0.000199457
chr6	75880000	75920000	76320000	76360000	3.78991	15.1281	0.000199457
chr13	3120000	3160000	3360000	3400000	3.78991	15.1281	0.000199457
chr16	67360000	67400000	67720000	67760000	3.78991	15.1281	0.000199457
chr16	79280000	79320000	79640000	79680000	3.78991	15.1281	0.000199457
chr17	70080000	70120000	70520000	70560000	3.78991	15.1281	0.000199457
chr6	10320000	10360000	10320000	10360000	1.01785	15.1277	0.000199492
chr3	85800000	85840000	85880000	85920000	1.04668	15.1276	0.0001995
chr13	84200000	84240000	84240000	84280000	0.897103	15.1276	0.000199507
chr1	20040000	20080000	20120000	20160000	0.871166	7.25349	0.00853173
chr2	64840000	64880000	65680000	65720000	5.81491	15.1438	0.000199525
chr2	85200000	85240000	86440000	86480000	5.81491	15.1438	0.000199525
chr3	39160000	39200000	40280000	40320000	5.81491	15.1438	0.000199525
chr3	70200000	70240000	71720000	71760000	5.81491	15.1438	0.000199525
chr4	38240000	38280000	39640000	39680000	5.81491	15.1438	0.000199525
chr6	86080000	86120000	87120000	87160000	5.81491	15.1438	0.000199525
chr6	128240000	128280000	128680000	128720000	5.81491	15.1438	0.000199525
chr7	37200000	37240000	37920000	37960000	5.81491	15.1438	0.000199525
chr7	51480000	51520000	52440000	52480000	5.81491	15.1438	0.000199525
chr14	90440000	90480000	91280000	91320000	5.81491	15.1438	0.000199525
chr14	95760000	95800000	96480000	96520000	5.81491	15.1438	0.000199525
chr16	61560000	61600000	62080000	62120000	5.81491	15.1438	0.000199525
chr0	113360000	113400000	113600000	113640000	5.81491	15.1438	0.000199525
chr13	16280000	16320000	16440000	16480000	1.40264	15.1273	0.000199531
chr1	20040000	20080000	20520000	20560000	1.77471	5.52766	0.021045
chr7	98880000	98920000	98920000	98960000	-0.764243	15.1268	0.000199574
chr9	61240000	61280000	61360000	61400000	-0.939414	15.1267	0.00019958
chr3	36960000	37000000	37000000	37040000	0.767901	15.1263	0.000199619
chr2	99240000	99280000	99360000	99400000	1.91059	15.1255	0.000199688
chr3	32920000	32960000	32920000	32960000	0.812563	15.1255	0.000199691
chr8	76040000	76080000	76880000	76920000	3.24663	15.1253	0.000199705
chr2	96040000	96080000	96040000	96080000	0.973281	15.1253	0.000199712
chr14	116080000	116120000	116160000	116200000	1.41082	15.1251	0.000199726
chr11	102400000	102440000	102440000	102480000	-0.739739	15.1249	0.000199744
chr6	87000000	87040000	87440000	87480000	-1.81126	15.1248	0.000199753
chr5	32720000	32760000	32880000	32920000	-1.22829	15.1244	0.000199788
chr17	5800000	5840000	5880000	5920000	-0.899862	15.1244	0.000199789
chr16	47040000	47080000	47320000	47360000	1.602	15.124	0.000199826
chr12	48160000	48200000	48160000	48200000	1.05463	15.1236	0.000199864
chr7	126520000	126560000	126680000	126720000	-0.953561	15.1232	0.000199897
chr15	101280000	101320000	101440000	101480000	-1.45648	15.1232	0.000199899
chr13	68760000	68800000	68960000	69000000	1.62003	15.1231	0.000199906
chr7	80560000	80600000	80720000	80760000	-1.02823	15.1229	0.00019992
chr1	20040000	20080000	20600000	20640000	1.84199	4.45514	0.0377503
chr2	129440000	129480000	129800000	129840000	-2.1854	15.1219	0.000200012
chr4	136640000	136680000	137680000	137720000	-2.1854	15.1219	0.000200012
chr13	54760000	54800000	55360000	55400000	-2.1854	15.1219	0.000200012
chr1	20040000	20080000	20480000	20520000	1.59724	4.17696	0.0440899
chr19	4840000	4880000	4960000	5000000	-0.90885	15.1212	0.000200075
chr11	98640000	98680000	98840000	98880000	-1.17266	15.1206	0.000200133
chr15	5120000	5160000	6640000	6680000	-2.41676	15.1201	0.000200172
chr16	22640000	22680000	23120000	23160000	-2.41676	15.1201	0.000200172
chr17	34800000	34840000	34920000	34960000	-0.918726	15.1197	0.000200209
chr2	85920000	85960000	86080000	86120000	1.77621	15.1196	0.000200219
chr2	107440000	107480000	107560000	107600000	1.77621	15.1196	0.000200219
chr4	137120000	137160000	137520000	137560000	-1.42551	15.1196	0.00020022
chr10	102640000	102680000	102640000	102680000	1.0635	15.1195	0.00020023
chr15	47520000	47560000	47600000	47640000	1.67666	15.1194	0.000200238
chr3	67720000	67760000	68040000	68080000	1.9513	15.1192	0.000200255
chr3	125320000	125360000	125320000	125360000	1.02299	15.1191	0.000200264
chr1	20080000	20120000	20200000	20240000	2.01909	26.41	1.75115e-06
chr12	104280000	104320000	104320000	104360000	0.792507	15.1188	0.000200296
chr10	102760000	102800000	102760000	102800000	0.921042	15.1186	0.000200308
chr4	92880000	92920000	92880000	92920000	1.05636	15.1186	0.000200311
chr6	144000000	144040000	144000000	144040000	0.775427	15.1184	0.00020033
chr10	122280000	122320000	122320000	122360000	0.931281	15.1179	0.000200377
chr2	167200000	167240000	167240000	167280000	-0.669033	15.1178	0.000200382
chr14	26400000	26440000	27440000	27480000	-2.27085	15.1176	0.000200396
chr6	95840000	95880000	95920000	95960000	1.35027	15.1171	0.000200443
chr11	45000000	45040000	45520000	45560000	1.54865	15.1159	0.000200555
chr5	115560000	115600000	115680000	115720000	-1.66622	15.1146	0.000200671
chr8	7040000	7080000	7040000	7080000	0.881953	15.1141	0.000200714
chr4	128800000	128840000	128800000	128840000	-0.653563	15.1127	0.000200839
chr17	33680000	33720000	33840000	33880000	-1.07777	15.1117	0.000200932
chr1	20080000	20120000	20080000	20120000	1.06951	17.363	7.42151e-05
chr4	101280000	101320000	102560000	102600000	-2.95494	15.1115	0.000200952
chr4	126880000	126920000	127320000	127360000	-2.95494	15.1115	0.000200952
chr7	44200000	44240000	44680000	44720000	-2.95494	15.1115	0.000200952
chr14	70560000	70600000	71160000	71200000	-2.95494	15.1115	0.000200952
chr4	98720000	98760000	98880000	98920000	1.1339	15.111	0.000200993
chr12	34360000	34400000	34920000	34960000	-1.93371	15.2255	0.000201
chr19	4760000	4800000	5320000	5360000	-1.77979	15.1109	0.000201007
chr10	54000000	54040000	54040000	54080000	0.839147	15.1106	0.000201033
chr11	115240000	115280000	115280000	115320000	-0.738499	15.1103	0.000201059
chr19	45640000	45680000	45680000	45720000	-0.762812	15.1102	0.000201067
chr11	119400000	119440000	120160000	120200000	-1.64573	15.11	0.000201085
chr11	10640000	10680000	10680000	10720000	1.28487	15.1097	0.000201113
chr4	129680000	129720000	130080000	130120000	-1.48519	15.1094	0.00020114
chr5	135200000	135240000	136200000	136240000	-2.7944	15.1093	0.000201143
chr2	70280000	70320000	70480000	70520000	1.31328	15.1093	0.000201145
chr14	11360000	11400000	11400000	11440000	0.881504	15.1093	0.00020115
chr18	43800000	43840000	44000000	44040000	1.46424	15.1091	0.000201164	200000
chr0	48080000	48120000	48360000	48400000	-1.40981	15.1086	0.000201215
chr4	135840000	135880000	135960000	136000000	-1.00206	15.1082	0.00020125
chr6	147320000	147360000	147840000	147880000	2.05215	15.1081	0.000201261
chr11	114920000	114960000	115240000	115280000	-2.43677	15.108	0.000201265
chr12	112680000	112720000	113120000	113160000	-2.02022	15.1078	0.000201281
chr1	20080000	20120000	20120000	20160000	1.06643	15.7369	0.000151934
chr1	20080000	20120000	20160000	20200000	1.30053	13.8317	0.000358746
chr17	54440000	54480000	54440000	54480000	0.919247	15.1074	0.00020132
chr2	45080000	45120000	46440000	46480000	-2.08128	15.1065	0.000201399
chr7	30880000	30920000	31120000	31160000	-2.08128	15.1065	0.000201399
chr8	84080000	84120000	84720000	84760000	-2.08128	15.1065	0.000201399
chr15	83920000	83960000	84520000	84560000	-2.08128	15.1065	0.000201399
chr11	61680000	61720000	61760000	61800000	-1.17953	15.1061	0.000201438
chr2	32920000	32960000	33120000	33160000	-1.32553	15.1058	0.000201467
chr1	20080000	20120000	20240000	20280000	1.19615	8.10459	0.00554043
chr4	120160000	120200000	120240000	120280000	-1.15079	15.1052	0.000201517
chr8	26600000	26640000	26760000	26800000	-1.38906	15.105	0.000201536
chr4	92520000	92560000	92520000	92560000	1.09036	15.1048	0.000201557
chr6	30240000	30280000	31120000	31160000	-2.59787	15.1042	0.00020161
chr9	64160000	64200000	65240000	65280000	-2.59787	15.1042	0.00020161
chr17	3240000	3280000	3240000	3280000	0.769545	15.1041	0.000201614
chr1	20080000	20120000	20360000	20400000	1.93687	6.73104	0.0111668
chr16	22280000	22320000	22440000	22480000	-0.960072	15.1038	0.000201641
chr6	38840000	38880000	39080000	39120000	-1.43017	15.1037	0.000201651
chr11	102240000	102280000	102560000	102600000	-1.43017	15.1037	0.000201651
chr13	90480000	90520000	90560000	90600000	1.46453	15.1035	0.000201668
chr2	127000000	127040000	127160000	127200000	-1.11047	15.1035	0.000201677
chr6	70160000	70200000	70160000	70200000	1.65297	18.0087	0.000201762
chr11	117680000	117720000	117840000	117880000	-1.18212	15.1022	0.00020179
chr6	137880000	137920000	137880000	137920000	0.915143	15.1021	0.0002018
chr7	28600000	28640000	30440000	30480000	-2.72244	15.1015	0.00020185
chr11	74480000	74520000	74800000	74840000	-2.72244	15.1015	0.00020185
chr11	120520000	120560000	121040000	121080000	-2.72244	15.1015	0.00020185
chr8	125040000	125080000	125480000	125520000	-1.67501	15.101	0.000201901
chr12	79280000	79320000	80440000	80480000	-1.67501	15.101	0.000201901
chr17	39120000	39160000	39160000	39200000	1.03289	15.1008	0.000201917
chr4	112720000	112760000	112760000	112800000	1.18071	15.1005	0.000201943
chr2	85320000	85360000	85320000	85360000	0.946176	15.1003	0.000201964
chr3	63160000	63200000	63320000	63360000	1.68512	15.0995	0.000202032
chr18	48520000	48560000	48560000	48600000	1.14609	15.0994	0.00020204
chr2	56920000	56960000	57000000	57040000	1.95742	15.0991	0.00020207
chr13	37920000	37960000	38000000	38040000	-1.14692	15.0988	0.000202094
chr5	48880000	48920000	48960000	49000000	1.40002	15.0988	0.000202099
chr3	7080000	7120000	7120000	7160000	1.23285	15.0985	0.000202124
chr9	61600000	61640000	62400000	62440000	-2.97138	15.0984	0.000202135
chr15	82520000	82560000	83760000	83800000	-2.97138	15.0984	0.000202135
chr16	90320000	90360000	91200000	91240000	-2.97138	15.0984	0.000202135
chr16	91280000	91320000	92480000	92520000	-2.97138	15.0984	0.000202135
chr16	38920000	38960000	38920000	38960000	0.773007	15.0984	0.000202136
chr5	40640000	40680000	40760000	40800000	1.40397	15.0982	0.000202153
chr6	87440000	87480000	87680000	87720000	-1.13628	15.0982	0.000202155
chr12	115640000	115680000	115640000	115680000	1.01225	15.0975	0.000202213
chr1	20120000	20160000	20160000	20200000	1.17114	21.7533	1.14914e-05
chr13	37440000	37480000	37520000	37560000	-0.762927	15.0972	0.000202245
chr10	109400000	109440000	109480000	109520000	1.29639	15.0961	0.000202348
chr10	77920000	77960000	77920000	77960000	-0.767098	15.0959	0.000202365
chr2	116920000	116960000	116920000	116960000	-0.756112	15.0958	0.000202368
chr6	3960000	4000000	4000000	4040000	0.88244	15.0958	0.000202374
chr5	109240000	109280000	109240000	109280000	1.02638	15.0956	0.000202392
chr18	5040000	5080000	5120000	5160000	-1.00797	15.0954	0.000202408
chr9	56920000	56960000	57320000	57360000	-2.17319	15.0953	0.000202414
chr12	32200000	32240000	32480000	32520000	-2.17319	15.0953	0.000202414
chr15	42120000	42160000	42120000	42160000	1.04809	15.1227	0.000202435
chr3	111280000	111320000	111360000	111400000	1.51256	15.0951	0.000202436
chr3	17000000	17040000	17040000	17080000	1.06246	15.095	0.000202441
chr11	53760000	53800000	53840000	53880000	-0.690143	15.0945	0.000202486
chr8	127800000	127840000	127960000	128000000	-1.21075	15.0944	0.000202494
chr12	47760000	47800000	47760000	47800000	0.943931	15.0944	0.000202496
chr0	168920000	168960000	169080000	169120000	1.78054	15.0938	0.000202548
chr1	20120000	20160000	20120000	20160000	0.864405	12.6816	0.00060936
chr14	72600000	72640000	72680000	72720000	-0.903782	15.0938	0.000202552
chr4	63360000	63400000	63520000	63560000	-1.17044	15.0936	0.000202569
chr16	60080000	60120000	60160000	60200000	1.5816	15.0931	0.000202619
chr4	27160000	27200000	27160000	27200000	1.03375	15.0926	0.000202661
chr12	80240000	80280000	80280000	80320000	-0.684628	15.0917	0.000202743
chr5	124520000	124560000	125360000	125400000	-2.72977	15.0911	0.000202798
chr17	33840000	33880000	34280000	34320000	-2.72977	15.0911	0.000202798
chr18	45600000	45640000	45600000	45640000	0.872332	15.0908	0.000202826	0
chr7	85160000	85200000	85200000	85240000	1.30147	15.0906	0.000202842
chr3	148440000	148480000	148440000	148480000	0.81664	15.0905	0.000202856
chr8	71520000	71560000	71600000	71640000	-0.815511	15.0902	0.000202878
chr8	84800000	84840000	84960000	85000000	-1.24251	15.0902	0.00020288
chr1	20120000	20160000	20440000	20480000	1.73141	7.57283	0.00724903
chr5	142960000	143000000	143040000	143080000	-0.886363	15.09	0.000202895
chr16	33120000	33160000	33520000	33560000	-1.79244	15.0898	0.000202912
chr16	90840000	90880000	91120000	91160000	-1.53419	15.0898	0.00020292
chr12	64160000	64200000	64200000	64240000	1.16314	15.0891	0.000202981
chr1	20120000	20160000	20320000	20360000	-1.54713	7.25994	0.00850362
chr11	72480000	72520000	72760000	72800000	-1.35487	15.0885	0.000203039
chr17	46480000	46520000	46720000	46760000	-1.24964	15.0883	0.00020305
chr16	81520000	81560000	81640000	81680000	1.65259	15.088	0.000203085
chr2	156440000	156480000	156640000	156680000	-1.46	15.0873	0.000203142
chr11	34440000	34480000	34720000	34760000	-1.49083	15.0873	0.000203146
chr11	100800000	100840000	100960000	101000000	-0.923326	15.0872	0.000203151
chr4	68680000	68720000	68680000	68720000	0.952508	15.0867	0.000203195
chr19	34280000	34320000	34440000	34480000	-1.15271	15.0866	0.00020321
chr7	121360000	121400000	121480000	121520000	-1.13421	15.0862	0.000203243
chr3	124400000	124440000	124440000	124480000	1.29657	15.086	0.000203262
chr4	141920000	141960000	142120000	142160000	-1.37449	15.0857	0.000203287
chr1	20120000	20160000	20240000	20280000	1.0369	6.43129	0.0130517
chr11	117040000	117080000	117360000	117400000	-1.06608	15.0855	0.000203313
chr13	114680000	114720000	114720000	114760000	0.834964	15.0853	0.000203327
chr15	82920000	82960000	83040000	83080000	-0.823982	15.0851	0.000203347
chr8	33800000	33840000	33840000	33880000	0.701519	15.0849	0.000203365
chr1	20120000	20160000	20200000	20240000	0.881682	6.30115	0.0139713
chr1	20160000	20200000	20160000	20200000	1.22174	27.1932	1.28755e-06
chr2	43320000	43360000	43720000	43760000	5.78987	15.1011	0.000203379
chr3	76080000	76120000	78920000	78960000	5.78987	15.1011	0.000203379
chr3	151600000	151640000	151920000	151960000	5.78987	15.1011	0.000203379
chr3	154680000	154720000	156400000	156440000	5.78987	15.1011	0.000203379
chr4	18080000	18120000	19160000	19200000	5.78987	15.1011	0.000203379
chr4	25160000	25200000	25920000	25960000	5.78987	15.1011	0.000203379
chr4	59840000	59880000	62360000	62400000	5.78987	15.1011	0.000203379
chr5	78160000	78200000	78680000	78720000	5.78987	15.1011	0.000203379
chr6	110840000	110880000	111560000	111600000	5.78987	15.1011	0.000203379
chr7	33480000	33520000	33800000	33840000	5.78987	15.1011	0.000203379
chr7	41960000	42000000	43080000	43120000	5.78987	15.1011	0.000203379
chr8	48360000	48400000	49040000	49080000	5.78987	15.1011	0.000203379
chr10	49360000	49400000	49880000	49920000	5.78987	15.1011	0.000203379
chr10	103880000	103920000	104840000	104880000	5.78987	15.1011	0.000203379
chr10	112760000	112800000	113840000	113880000	5.78987	15.1011	0.000203379
chr11	13440000	13480000	13920000	13960000	5.78987	15.1011	0.000203379
chr11	40480000	40520000	40720000	40760000	5.78987	15.1011	0.000203379
chr12	59640000	59680000	61000000	61040000	5.78987	15.1011	0.000203379
chr15	20600000	20640000	21400000	21440000	5.78987	15.1011	0.000203379
chr15	22520000	22560000	23320000	23360000	5.78987	15.1011	0.000203379
chr15	44880000	44920000	45920000	45960000	5.78987	15.1011	0.000203379	1040000
chr17	76200000	76240000	76600000	76640000	5.78987	15.1011	0.000203379
chr17	75880000	75920000	76800000	76840000	5.78987	15.1011	0.000203379
chr17	76520000	76560000	77880000	77920000	5.78987	15.1011	0.000203379
chr0	119320000	119360000	119600000	119640000	5.78987	15.1011	0.000203379
chr0	119440000	119480000	120360000	120400000	5.78987	15.1011	0.000203379
chr0	133080000	133120000	133640000	133680000	5.78987	15.1011	0.000203379
chr14	108760000	108800000	108760000	108800000	1.07432	15.0847	0.000203384
chr6	36000000	36040000	36000000	36040000	1.01394	15.0846	0.000203388
chr11	78160000	78200000	78240000	78280000	-0.795606	15.0846	0.00020339
chr13	42800000	42840000	42880000	42920000	-1.15371	15.0846	0.000203394
chr11	68960000	69000000	69520000	69560000	-1.94052	15.0843	0.000203419
chr5	88880000	88920000	88960000	89000000	1.13237	15.0842	0.000203431
chr3	158560000	158600000	158600000	158640000	1.07509	15.0834	0.000203502
chr11	88920000	88960000	89120000	89160000	-2.05191	15.0833	0.000203506
chr8	127520000	127560000	127920000	127960000	-1.6618	15.083	0.000203536
chr1	20160000	20200000	20240000	20280000	1.30291	10.8867	0.00141905
chr11	119960000	120000000	120200000	120240000	-1.29358	15.0828	0.000203552
chr1	20160000	20200000	20200000	20240000	0.700145	7.51376	0.00747016
chr11	51760000	51800000	52080000	52120000	-1.47945	15.0821	0.000203619
chr16	64240000	64280000	64240000	64280000	0.970438	15.0819	0.000203639
chr9	44920000	44960000	45160000	45200000	-1.52643	15.0816	0.000203668
chr2	127960000	128000000	128160000	128200000	-1.16677	15.0813	0.000203695
chr12	111760000	111800000	112960000	113000000	-2.56708	15.0812	0.000203699
chr19	53640000	53680000	55160000	55200000	-2.65495	15.081	0.000203716
chr1	20160000	20200000	20440000	20480000	1.07422	4.36596	0.0396694
chr15	99680000	99720000	99760000	99800000	-0.768045	15.081	0.00020372
chr12	95400000	95440000	95400000	95440000	0.983618	15.0807	0.000203744
chr16	33720000	33760000	33760000	33800000	-0.687843	15.0807	0.000203748
chr19	44200000	44240000	44440000	44480000	-1.11751	15.0806	0.000203757
chr5	136200000	136240000	136360000	136400000	-1.37586	15.0804	0.000203776
chr11	95560000	95600000	95920000	95960000	-1.37586	15.0804	0.000203776
chr0	110000000	110040000	110000000	110040000	1.43456	15.0803	0.000203788
chr10	79840000	79880000	80080000	80120000	-1.22828	15.0801	0.000203802
chr12	111440000	111480000	111440000	111480000	-0.638453	15.0801	0.000203804
chr4	39680000	39720000	39720000	39760000	1.21123	15.079	0.000203907
chr2	165400000	165440000	165520000	165560000	-1.28997	15.0787	0.00020393
chr3	94120000	94160000	94160000	94200000	1.79871	15.0784	0.000203959
chr1	20200000	20240000	20200000	20240000	1.12591	16.8045	9.47646e-05
chr9	22040000	22080000	22440000	22480000	-2.19151	15.0783	0.000203965
chr10	127160000	127200000	128240000	128280000	-2.19151	15.0783	0.000203965
chr11	119520000	119560000	120360000	120400000	-2.19151	15.0783	0.000203965
chr7	101280000	101320000	101720000	101760000	-1.54209	15.0782	0.000203981
chr11	118480000	118520000	119200000	119240000	-2.56955	15.0781	0.000203986
chr2	46200000	46240000	46440000	46480000	-1.42031	15.0778	0.000204009
chr1	20200000	20240000	20240000	20280000	1.14796	12.5726	0.000641022
chr17	56000000	56040000	56440000	56480000	-2.29842	15.0775	0.000204042
chr1	20200000	20240000	20280000	20320000	1.33948	9.61484	0.00262247
chr6	120120000	120160000	120120000	120160000	-0.810546	15.0769	0.000204092
chr3	150280000	150320000	150360000	150400000	1.36727	15.0767	0.000204111
chr11	100600000	100640000	100920000	100960000	-1.33646	15.0766	0.00020412
chr5	139800000	139840000	140120000	140160000	-1.20441	15.0766	0.000204123
chr17	26520000	26560000	26560000	26600000	-0.61572	15.0763	0.000204152
chr12	62800000	62840000	62840000	62880000	1.09806	15.0761	0.000204167
chr10	73400000	73440000	73440000	73480000	1.277	15.0758	0.000204195
chr9	58600000	58640000	58800000	58840000	-1.37328	15.075	0.00020427
chr10	53280000	53320000	53280000	53320000	0.860013	15.0748	0.000204291
chr2	141840000	141880000	142120000	142160000	1.64751	15.0745	0.000204318
chr3	149560000	149600000	149960000	150000000	2.27436	15.0744	0.000204327
chr6	122840000	122880000	122960000	123000000	-1.34312	15.0741	0.000204351
chr9	74920000	74960000	75080000	75120000	-1.76648	15.0738	0.000204381
chr1	20200000	20240000	20480000	20520000	2.12985	9.02782	0.00349828
chr11	97400000	97440000	97640000	97680000	-1.27039	15.0734	0.000204416
chr3	80760000	80800000	80760000	80800000	1.16714	15.0733	0.000204422
chr3	73880000	73920000	73880000	73920000	0.9769	15.0729	0.000204465
chr10	55080000	55120000	55360000	55400000	1.6715	15.0726	0.000204486
chr2	45840000	45880000	46400000	46440000	-1.73777	15.0726	0.000204491
chr19	38160000	38200000	38440000	38480000	-1.73777	15.0726	0.000204491
chr15	80640000	80680000	80920000	80960000	-1.43485	15.0725	0.000204495
chr8	45040000	45080000	45080000	45120000	0.904699	15.0713	0.000204612
chr3	98160000	98200000	98240000	98280000	0.943387	15.0712	0.000204622
chr2	112000000	112040000	112000000	112040000	0.957832	15.0709	0.000204645
chr3	23640000	23680000	23720000	23760000	1.34508	15.0706	0.000204673
chr1	20200000	20240000	20440000	20480000	1.73631	6.48875	0.012666
chr10	13200000	13240000	13360000	13400000	-1.15365	15.07	0.000204726
chr2	25520000	25560000	25600000	25640000	-0.945687	15.07	0.000204734
chr13	30120000	30160000	30240000	30280000	1.45521	15.0699	0.000204737
chr18	71520000	71560000	71520000	71560000	1.14173	15.0698	0.00020475
chr10	128040000	128080000	128320000	128360000	-1.42033	15.0693	0.000204791
chr4	88840000	88880000	89080000	89120000	1.30294	15.0693	0.000204795
chr7	85880000	85920000	85880000	85920000	1.00189	15.0693	0.000204798
chr7	110720000	110760000	110840000	110880000	-1.08085	15.0691	0.000204811
chr12	79320000	79360000	80000000	80040000	-1.26515	15.0691	0.000204813
chr8	50920000	50960000	50960000	51000000	1.14453	15.0691	0.000204814
chr10	27920000	27960000	28360000	28400000	1.78031	15.0691	0.000204814
chr2	141640000	141680000	142240000	142280000	2.55577	15.0689	0.000204832
chr3	110960000	111000000	111240000	111280000	2.55577	15.0689	0.000204832
chr0	63280000	63320000	63280000	63320000	1.39959	15.0684	0.000204879
chr15	79840000	79880000	79960000	80000000	-1.18084	15.0677	0.00020494
chr9	123640000	123680000	123800000	123840000	-0.955528	15.0675	0.00020496
chr5	56720000	56760000	56760000	56800000	1.07642	15.0674	0.000204972
chr1	20240000	20280000	20240000	20280000	1.20687	15.996	0.000135409
chr5	135800000	135840000	135880000	135920000	-1.10149	15.0673	0.000204979
chr12	66320000	66360000	66360000	66400000	1.12552	15.0671	0.000204998
chr9	63880000	63920000	64000000	64040000	-0.949185	15.0663	0.000205073
chr14	98320000	98360000	98880000	98920000	2.56231	15.0658	0.000205118
chr1	20240000	20280000	20720000	20760000	3.17145	8.46844	0.00461752
chr1	20240000	20280000	20280000	20320000	0.973587	7.18715	0.00882677
chr17	4320000	4360000	4800000	4840000	2.37504	15.0652	0.000205173
chr14	21160000	21200000	21440000	21480000	-1.56833	15.0652	0.000205174
chr13	78760000	78800000	78760000	78800000	0.978335	15.0652	0.000205175
chr5	113760000	113800000	114120000	114160000	-1.78897	15.0647	0.000205215
chr11	76320000	76360000	76680000	76720000	-1.78897	15.0647	0.000205215
chr8	83680000	83720000	84400000	84440000	-2.38406	15.0644	0.000205242
chr19	55160000	55200000	56040000	56080000	-2.38406	15.0644	0.000205242
chr6	123000000	123040000	123040000	123080000	-0.929654	15.0642	0.000205264
chr4	16320000	16360000	16360000	16400000	1.15948	15.0642	0.000205268
chr6	84440000	84480000	84920000	84960000	-1.47516	15.064	0.000205278
chr11	79280000	79320000	79320000	79360000	-0.729942	15.0639	0.000205287
chr8	125400000	125440000	125640000	125680000	-1.33349	15.0635	0.000205326
chr4	96480000	96520000	96480000	96520000	0.983533	15.0632	0.000205351
chr10	101200000	101240000	101200000	101240000	0.967354	15.0631	0.000205368
chr2	35640000	35680000	35880000	35920000	-0.816713	15.063	0.000205371
chr3	80200000	80240000	80360000	80400000	1.40371	15.0626	0.00020541
chr19	27440000	27480000	27600000	27640000	1.36525	15.0622	0.000205444
chr10	80120000	80160000	81040000	81080000	-2.30288	15.0622	0.000205449
chr16	80960000	81000000	80960000	81000000	1.0575	15.062	0.000205464
chr3	140720000	140760000	140720000	140760000	1.09751	15.0616	0.000205502
chr1	20240000	20280000	20480000	20520000	1.16896	4.20436	0.0434177
chr2	16920000	16960000	17000000	17040000	1.3255	15.061	0.000205562
chr6	98080000	98120000	98360000	98400000	-1.19171	15.0609	0.000205566
chr8	99480000	99520000	99520000	99560000	1.02748	15.0605	0.000205607
