## Supplemental Table 7 for "Histo-LCM-Hi-C reveals the 3D chromatin conformation of spatially localized rare cells in tissues at high resolution" (part 3 of 3)

### Sheet: Sheet1 (continued)
Table S7 DiffHic results between KC and total liver
chr8	17840000	17880000	17880000	17920000	1.03034	15.0601	0.000205638
chr3	89120000	89160000	89320000	89360000	-1.33723	15.0597	0.000205681
chr8	83760000	83800000	84920000	84960000	-2.71506	15.0595	0.000205696
chr11	78200000	78240000	79000000	79040000	-2.71506	15.0595	0.000205696
chr16	20560000	20600000	21120000	21160000	-2.71506	15.0595	0.000205696
chr13	81840000	81880000	81840000	81880000	0.890312	15.0593	0.000205714
chr6	133640000	133680000	133640000	133680000	0.93458	15.0588	0.000205763
chr7	99000000	99040000	99400000	99440000	-2.43302	15.0586	0.000205778
chr11	53440000	53480000	54320000	54360000	-2.43302	15.0586	0.000205778
chr11	62480000	62520000	62720000	62760000	-2.43302	15.0586	0.000205778
chr11	15800000	15840000	15920000	15960000	1.83286	15.0585	0.000205787
chr10	103600000	103640000	103640000	103680000	1.51258	15.0584	0.000205803
chr4	134120000	134160000	134200000	134240000	-1.04898	15.058	0.000205835
chr17	26840000	26880000	27240000	27280000	-1.67938	15.0575	0.000205881
chr4	132480000	132520000	132520000	132560000	-0.704146	15.0574	0.000205896
chr2	26560000	26600000	27000000	27040000	-1.48984	15.0573	0.000205901
chr5	49160000	49200000	49280000	49320000	1.88062	15.0571	0.000205918
chr7	142240000	142280000	142600000	142640000	-1.88094	15.0566	0.000205968
chr11	100880000	100920000	101360000	101400000	-1.88094	15.0566	0.000205968
chr15	97960000	98000000	97960000	98000000	-0.755741	15.0562	0.000205998
chr13	45440000	45480000	45480000	45520000	-0.836963	15.056	0.000206021
chr1	20280000	20320000	20520000	20560000	1.17744	6.66423	0.0115607
chr3	87920000	87960000	88320000	88360000	-1.61379	15.0559	0.000206027
chr11	117800000	117840000	118120000	118160000	-1.61379	15.0559	0.000206027
chr3	142680000	142720000	142680000	142720000	0.828126	15.0556	0.000206054
chr5	113760000	113800000	113840000	113880000	-1.19519	15.0549	0.000206125
chr2	85880000	85920000	86280000	86320000	2.12733	15.0548	0.000206134
chr4	71520000	71560000	71840000	71880000	2.12733	15.0548	0.000206134
chr3	111520000	111560000	111520000	111560000	1.06407	15.0546	0.000206151
chr11	48880000	48920000	48880000	48920000	-0.749287	15.0542	0.00020619
chr2	16440000	16480000	16440000	16480000	0.981097	15.0541	0.000206193
chr6	109880000	109920000	109880000	109920000	0.999125	15.0534	0.000206264
chr0	39840000	39880000	39840000	39880000	1.60424	15.053	0.000206303
chr6	63680000	63720000	63720000	63760000	1.11405	15.0527	0.000206325
chr11	81600000	81640000	81680000	81720000	-1.32504	15.0526	0.000206332
chr2	22800000	22840000	22800000	22840000	-0.816104	15.0523	0.000206364
chr3	87640000	87680000	89120000	89160000	-3.95733	15.0522	0.000206377
chr15	74600000	74640000	75240000	75280000	-3.95733	15.0522	0.000206377
chr16	36640000	36680000	38760000	38800000	-3.95733	15.0522	0.000206377
chr6	84600000	84640000	84800000	84840000	-1.19954	15.0521	0.000206378
chr5	7560000	7600000	7560000	7600000	0.902311	15.052	0.00020639
chr6	76800000	76840000	76800000	76840000	0.94382	15.0516	0.000206429
chr6	60400000	60440000	60400000	60440000	0.92804	15.0516	0.00020643
chr2	131840000	131880000	131920000	131960000	-0.875426	15.0516	0.00020643
chr4	137160000	137200000	137560000	137600000	-1.49215	15.0515	0.000206438
chr2	27200000	27240000	27760000	27800000	-1.9579	15.0514	0.000206443
chr15	100160000	100200000	100320000	100360000	-1.33176	15.0511	0.000206473
chr16	45840000	45880000	45920000	45960000	0.937238	15.0506	0.00020652
chr13	33960000	34000000	34120000	34160000	-1.24866	15.0505	0.00020653
chr7	102200000	102240000	102280000	102320000	-1.11193	15.0502	0.000206559
chr11	99280000	99320000	99280000	99320000	-0.733167	15.0501	0.000206566
chr11	71720000	71760000	72040000	72080000	-1.88282	15.0501	0.000206571
chr10	21440000	21480000	21560000	21600000	-0.937756	15.0497	0.000206603
chr17	30920000	30960000	31320000	31360000	-1.88683	15.0497	0.000206606
chr6	77720000	77760000	77960000	78000000	3.1577	15.0494	0.000206633
chr10	54080000	54120000	54960000	55000000	3.1577	15.0494	0.000206633
chr14	89200000	89240000	89800000	89840000	3.1577	15.0494	0.000206633
chr16	27600000	27640000	28200000	28240000	3.1577	15.0494	0.000206633
chr16	65520000	65560000	66120000	66160000	3.1577	15.0494	0.000206633
chr17	36360000	36400000	37000000	37040000	3.1577	15.0494	0.000206633
chr0	62280000	62320000	62400000	62440000	3.1577	15.0494	0.000206633
chr2	166160000	166200000	166560000	166600000	-1.29739	15.0494	0.000206635
chr9	60920000	60960000	61880000	61920000	-1.29739	15.0494	0.000206635
chr16	92880000	92920000	93120000	93160000	-1.22283	15.0493	0.000206641
chr5	49760000	49800000	49920000	49960000	2.04815	15.0492	0.000206649
chr9	66480000	66520000	66960000	67000000	-1.50164	15.0492	0.000206654
chr14	119200000	119240000	119200000	119240000	1.04605	15.0487	0.000206698
chr2	115560000	115600000	116080000	116120000	2.39531	15.0485	0.000206718
chr7	31080000	31120000	31120000	31160000	-0.717935	15.0481	0.00020675
chr17	87080000	87120000	87160000	87200000	-0.920122	15.0477	0.000206789
chr9	69480000	69520000	69560000	69600000	-1.14615	15.0471	0.000206846
chr2	106600000	106640000	106680000	106720000	1.38405	15.0469	0.000206862
chr16	52320000	52360000	52320000	52360000	0.919561	15.0469	0.000206867
chr4	26920000	26960000	26920000	26960000	1.15114	15.0467	0.000206887
chr4	63360000	63400000	63480000	63520000	-1.16491	15.0461	0.000206936
chr16	29840000	29880000	30240000	30280000	-1.37146	15.046	0.00020695
chr7	121280000	121320000	121320000	121360000	-0.804163	15.0452	0.000207023
chr5	10480000	10520000	10520000	10560000	1.13275	15.045	0.000207044
chr4	89560000	89600000	89560000	89600000	0.85909	15.0449	0.000207048
chr19	4520000	4560000	4880000	4920000	-1.61199	15.0448	0.000207063
chr8	97040000	97080000	97040000	97080000	1.03641	15.0444	0.000207096
chr2	93560000	93600000	93600000	93640000	-0.752444	15.044	0.000207131
chr6	20000000	20040000	20040000	20080000	1.22463	15.0437	0.000207159
chr11	68920000	68960000	69160000	69200000	-1.45368	15.0434	0.000207188
chr9	115800000	115840000	116360000	116400000	-2.41478	15.0433	0.000207202
chr10	123760000	123800000	123840000	123880000	1.45255	15.0429	0.00020724
chr6	116640000	116680000	116720000	116760000	-1.11796	15.0426	0.000207264
chr2	31440000	31480000	32440000	32480000	-2.70932	15.0424	0.000207285
chr8	83600000	83640000	84400000	84440000	-2.70932	15.0424	0.000207285
chr14	103000000	103040000	103400000	103440000	-2.70932	15.0424	0.000207285
chr15	77320000	77360000	78000000	78040000	-2.70932	15.0424	0.000207285
chr12	62680000	62720000	62680000	62720000	0.966728	15.0423	0.000207296
chr14	22680000	22720000	23040000	23080000	-1.72146	15.0417	0.000207352
chr10	101480000	101520000	101520000	101560000	0.912725	15.0412	0.000207395
chr1	20320000	20360000	20360000	20400000	0.838362	9.14945	0.00329468
chr4	141320000	141360000	141840000	141880000	-3.3282	15.0411	0.000207404
chr6	87160000	87200000	88000000	88040000	-3.3282	15.0411	0.000207404
chr10	47240000	47280000	47240000	47280000	0.938447	15.041	0.00020741
chr15	45480000	45520000	45520000	45560000	1.05488	15.0408	0.000207434	40000
chr0	110320000	110360000	110360000	110400000	1.38471	15.0406	0.000207451
chr5	79320000	79360000	79320000	79360000	1.17609	15.0405	0.000207462
chr5	70320000	70360000	70320000	70360000	1.00437	15.0405	0.000207463
chr3	5840000	5880000	5840000	5880000	0.951009	15.04	0.000207511
chr13	114640000	114680000	114680000	114720000	0.872742	15.0399	0.000207513
chr16	32080000	32120000	32120000	32160000	-0.73395	15.0397	0.000207536
chr1	20320000	20360000	20320000	20360000	0.630873	6.42461	0.0130973
chr2	23760000	23800000	23800000	23840000	1.15523	15.0393	0.000207575
chr17	55480000	55520000	55520000	55560000	1.15523	15.0393	0.000207575
chr5	30360000	30400000	30600000	30640000	-1.26325	15.0389	0.000207608
chr14	112720000	112760000	112760000	112800000	1.04106	15.0387	0.000207633
chr2	175160000	175200000	175160000	175200000	2.41652	15.0386	0.000207639
chr15	21880000	21920000	22360000	22400000	2.41652	15.0386	0.000207639
chr11	81960000	82000000	82160000	82200000	-0.755626	15.0386	0.000207642
chr10	60280000	60320000	60760000	60800000	-1.45223	15.0384	0.000207657
chr5	50520000	50560000	50520000	50560000	0.911171	15.0382	0.000207675
chr14	82400000	82440000	82400000	82440000	1.13767	15.0381	0.000207687
chr17	67080000	67120000	67480000	67520000	-1.75553	15.038	0.000207692
chr5	99400000	99440000	99560000	99600000	-0.92322	15.0367	0.000207814
chr15	43440000	43480000	43680000	43720000	1.5351	15.0364	0.000207847	240000
chr7	4200000	4240000	4440000	4480000	-1.29403	15.0363	0.000207852
chr7	109800000	109840000	109840000	109880000	-0.813572	15.0362	0.00020786
chr1	20360000	20400000	20360000	20400000	0.812891	10.4779	0.00172615
chr17	18400000	18440000	18480000	18520000	1.50148	15.0357	0.000207912
chr3	66080000	66120000	66080000	66120000	0.819173	15.0354	0.000207935
chr1	20360000	20400000	20440000	20480000	0.778256	5.21361	0.0249192
chr18	19920000	19960000	20560000	20600000	2.29887	15.0353	0.000207948
chr5	139520000	139560000	139640000	139680000	-0.757856	15.035	0.000207977
chr8	48400000	48440000	48400000	48440000	0.847658	15.0349	0.000207983
chr15	10920000	10960000	10920000	10960000	0.742452	15.0346	0.000208009
chr5	113880000	113920000	113880000	113920000	-0.712437	15.0343	0.00020804
chr5	51120000	51160000	51120000	51160000	0.908815	15.0343	0.000208041
chr10	41680000	41720000	42560000	42600000	-2.03504	15.0341	0.000208057
chr1	20360000	20400000	20520000	20560000	1.0168	4.22348	0.0429549
chr6	102840000	102880000	102840000	102880000	1.08044	15.0336	0.000208107
chr1	20400000	20440000	20520000	20560000	1.67718	11.2691	0.00118276
chr14	63040000	63080000	63160000	63200000	-0.732523	15.0335	0.000208118
chr8	115400000	115440000	115680000	115720000	-1.1375	15.0331	0.000208148
chr13	96040000	96080000	96400000	96440000	-1.54693	15.0325	0.000208205
chr12	83560000	83600000	83640000	83680000	0.799227	15.0321	0.000208242
chr10	80160000	80200000	81000000	81040000	-1.80258	15.0319	0.000208262
chr11	85600000	85640000	86400000	86440000	-1.80258	15.0319	0.000208262
chr1	20400000	20440000	20480000	20520000	1.16577	7.97413	0.00591644
chr10	119920000	119960000	120080000	120120000	1.57161	15.0305	0.000208393
chr16	92600000	92640000	93400000	93440000	-1.49248	15.0301	0.000208436
chr7	127240000	127280000	127400000	127440000	-1.01229	15.03	0.000208444
chr6	111080000	111120000	111120000	111160000	1.06051	15.0299	0.000208452
chr12	43600000	43640000	43680000	43720000	1.63582	15.0298	0.000208459
chr12	79760000	79800000	79760000	79800000	-0.659464	15.0295	0.000208485
chr16	92720000	92760000	93040000	93080000	-1.19498	15.0294	0.000208494
chr3	88360000	88400000	88560000	88600000	-1.29373	15.0287	0.000208566
chr2	72880000	72920000	73240000	73280000	-1.57721	15.0283	0.000208604
chr7	19000000	19040000	19520000	19560000	-1.57721	15.0283	0.000208604
chr18	39360000	39400000	39760000	39800000	-1.57721	15.0283	0.000208604
chr4	133280000	133320000	133440000	133480000	-1.02414	15.0282	0.000208606
chr7	127520000	127560000	127640000	127680000	-0.985584	15.0279	0.000208636
chr15	20600000	20640000	20600000	20640000	1.03803	15.0277	0.000208654
chr15	81720000	81760000	81960000	82000000	-1.24339	15.0277	0.000208659
chr1	20400000	20440000	20440000	20480000	0.592344	4.54035	0.0360093
chr10	109440000	109480000	109560000	109600000	1.51164	15.0277	0.000208662
chr16	85480000	85520000	85640000	85680000	1.51164	15.0277	0.000208662
chr0	132720000	132760000	132760000	132800000	1.51164	15.0277	0.000208662
chr6	119360000	119400000	119400000	119440000	0.671563	15.0273	0.000208693
chr8	69920000	69960000	70040000	70080000	-0.87013	15.0271	0.000208718
chr13	58200000	58240000	58440000	58480000	-1.56033	15.0269	0.000208728
chr14	11400000	11440000	11400000	11440000	0.752286	15.0267	0.000208752
chr1	20440000	20480000	20520000	20560000	1.32019	10.6289	0.00161177
chr12	49720000	49760000	49800000	49840000	1.58509	15.0266	0.000208765
chr11	100680000	100720000	100960000	101000000	-1.07185	15.0262	0.000208796
chr2	81960000	82000000	81960000	82000000	0.948427	15.0262	0.000208799
chr0	65240000	65280000	65240000	65280000	1.31422	15.0261	0.000208805
chr9	54720000	54760000	54840000	54880000	-1.08847	15.0255	0.000208861
chr4	75680000	75720000	75680000	75720000	0.970851	15.0255	0.000208862
chr7	97680000	97720000	98240000	98280000	-1.89222	15.0254	0.00020887
chr8	69880000	69920000	70440000	70480000	-1.51016	15.0253	0.000208882
chr7	127720000	127760000	127800000	127840000	-1.06721	15.0251	0.000208901
chr1	20440000	20480000	20480000	20520000	0.727408	7.78139	0.00652135
chr7	4400000	4440000	4640000	4680000	-1.65738	15.0251	0.000208902
chr8	122680000	122720000	123160000	123200000	-1.65738	15.0251	0.000208902
chr11	69840000	69880000	69960000	70000000	-0.920763	15.0248	0.000208927
chr4	43600000	43640000	43760000	43800000	-1.30772	15.0247	0.000208935
chr2	111760000	111800000	111880000	111920000	2.14061	15.0246	0.000208949
chr3	74800000	74840000	74880000	74920000	1.72358	15.0245	0.000208962
chr18	72000000	72040000	72000000	72040000	0.976294	15.0242	0.00020899
chr5	83920000	83960000	83960000	84000000	1.22602	15.0236	0.000209041
chr3	23240000	23280000	23240000	23280000	1.00436	15.0228	0.000209113
chr2	129400000	129440000	129400000	129440000	-0.757771	15.0228	0.000209119
chr8	63200000	63240000	63320000	63360000	2.13058	15.0224	0.000209151
chr12	84680000	84720000	85760000	85800000	-2.55174	15.0224	0.000209156
chr5	31320000	31360000	32200000	32240000	-2.1671	15.0218	0.000209213
chr7	129320000	129360000	129600000	129640000	-2.1671	15.0218	0.000209213
chr10	40040000	40080000	40280000	40320000	-2.1671	15.0218	0.000209213
chr15	101720000	101760000	102080000	102120000	-2.1671	15.0218	0.000209213
chr16	30280000	30320000	31320000	31360000	-2.1671	15.0218	0.000209213
chr1	20440000	20480000	20680000	20720000	2.53854	7.69457	0.00681454
chr15	80280000	80320000	80520000	80560000	-1.18564	15.0216	0.000209234
chr3	74960000	75000000	74960000	75000000	1.0639	15.0214	0.000209249
chr8	21880000	21920000	21880000	21920000	0.824053	15.0211	0.000209278
chr6	110120000	110160000	110120000	110160000	0.917996	15.0206	0.000209328
chr1	20440000	20480000	20440000	20480000	0.620826	7.51848	0.00745226
chr3	62440000	62480000	63960000	64000000	2.78574	15.0205	0.000209332
chr10	105080000	105120000	105720000	105760000	2.78574	15.0205	0.000209332
chr14	122960000	123000000	123320000	123360000	2.78574	15.0205	0.000209332
chr9	56040000	56080000	56080000	56120000	-0.780061	15.0198	0.000209395
chr16	77240000	77280000	77520000	77560000	1.50829	15.0192	0.000209452
chr4	135800000	135840000	135920000	135960000	-0.842886	15.0192	0.000209456
chr13	34640000	34680000	34760000	34800000	-0.785112	15.0177	0.000209598
chr0	115680000	115720000	115720000	115760000	1.60797	15.0176	0.000209602
chr9	66760000	66800000	66920000	66960000	-1.18847	15.0176	0.000209604
chr9	21440000	21480000	21560000	21600000	-0.978656	15.0176	0.000209605
chr12	84680000	84720000	84920000	84960000	-1.4812	15.0176	0.000209609
chr9	59880000	59920000	59920000	59960000	-0.758544	15.017	0.000209665
chr11	99240000	99280000	100280000	100320000	-1.81242	15.017	0.000209668
chr13	42200000	42240000	42200000	42240000	-0.729012	15.0168	0.000209681
chr15	58440000	58480000	58840000	58880000	-0.913261	15.0166	0.000209705
chr4	27320000	27360000	27360000	27400000	1.20628	15.0161	0.00020975
chr2	156840000	156880000	156960000	157000000	-0.892879	15.0159	0.000209767
chr11	68560000	68600000	68800000	68840000	-1.12211	15.0159	0.00020977
chr1	20480000	20520000	20520000	20560000	1.06393	13.2923	0.000459439
chr1	20480000	20520000	20480000	20520000	0.858047	10.5495	0.00166777
chr1	20520000	20560000	20520000	20560000	0.762647	8.29683	0.00503106
chr1	20520000	20560000	20680000	20720000	1.48914	6.5773	0.0120951
chr7	126960000	127000000	127200000	127240000	-0.957286	15.0146	0.000209886
chr16	30880000	30920000	31000000	31040000	-1.1402	15.0135	0.000209995
chr8	104960000	105000000	104960000	105000000	0.70663	15.0135	0.000209997
chr5	40280000	40320000	40360000	40400000	1.50186	15.0129	0.000210049
chr3	88520000	88560000	89080000	89120000	-1.62217	15.0129	0.000210049
chr2	165120000	165160000	165640000	165680000	-1.62476	15.0128	0.000210058
chr5	142640000	142680000	143120000	143160000	-1.62476	15.0128	0.000210058
chr11	102840000	102880000	102960000	103000000	-1.04457	15.0127	0.000210065
chr14	87800000	87840000	87920000	87960000	2.07759	15.0126	0.000210078
chr18	75120000	75160000	75560000	75600000	-1.00142	15.0125	0.000210085
chr17	19840000	19880000	19840000	19880000	0.836551	15.0124	0.000210099
chr11	104160000	104200000	104200000	104240000	-0.791261	15.0123	0.000210106
chr14	111400000	111440000	111400000	111440000	1.09339	15.0122	0.000210118
chr18	48480000	48520000	48480000	48520000	1.05292	15.012	0.000210138
chr0	65840000	65880000	65880000	65920000	1.56168	15.0117	0.000210168
chr11	80880000	80920000	80920000	80960000	-0.841316	15.0116	0.000210174
chr14	84280000	84320000	84360000	84400000	1.98082	15.0112	0.00021021
chr1	20520000	20560000	20760000	20800000	1.16914	4.1917	0.043727
chr1	20520000	20560000	20560000	20600000	0.554958	4.12818	0.0453146
chr11	77920000	77960000	78400000	78440000	-1.7373	15.0108	0.000210245
chr2	97960000	98000000	98040000	98080000	1.48033	15.0108	0.000210246
chr14	70960000	71000000	70960000	71000000	-0.71188	15.0108	0.000210249
chr11	87080000	87120000	87160000	87200000	-1.09131	15.0106	0.000210268
chr4	25600000	25640000	25640000	25680000	0.998427	15.0101	0.000210314
chr12	109560000	109600000	109960000	110000000	1.82082	15.01	0.000210323
chr4	56680000	56720000	57600000	57640000	5.8279	15.026	0.000210345
chr6	77320000	77360000	77960000	78000000	5.8279	15.026	0.000210345
chr13	105360000	105400000	106200000	106240000	5.8279	15.026	0.000210345
chr14	115720000	115760000	117160000	117200000	5.8279	15.026	0.000210345
chr17	41160000	41200000	42520000	42560000	5.8279	15.026	0.000210345
chr17	81720000	81760000	82320000	82360000	5.8279	15.026	0.000210345
chr18	18200000	18240000	18200000	18240000	0.912992	15.0098	0.000210346
chr13	36880000	36920000	37080000	37120000	-1.4141	15.0096	0.000210364
chr8	89000000	89040000	89000000	89040000	0.741654	15.0095	0.000210374
chr4	89960000	90000000	90000000	90040000	1.07935	15.0091	0.000210412
chr5	57120000	57160000	57160000	57200000	1.28042	15.0087	0.000210446
chr4	71840000	71880000	72160000	72200000	1.71947	15.0085	0.000210468
chr16	20800000	20840000	21200000	21240000	-1.60541	15.0081	0.000210505
chr17	34000000	34040000	34080000	34120000	-0.866788	15.0081	0.000210506
chr7	97520000	97560000	97920000	97960000	-1.69836	15.0081	0.000210506
chr11	97880000	97920000	98040000	98080000	-0.882265	15.0078	0.000210529
chr16	82080000	82120000	82120000	82160000	1.20037	15.0077	0.00021054
chr9	57600000	57640000	57720000	57760000	-0.838212	15.0067	0.000210634
chr2	167280000	167320000	167520000	167560000	-1.32555	15.0065	0.000210653
chr0	63200000	63240000	63240000	63280000	1.50733	15.0064	0.000210663
chr16	30680000	30720000	30760000	30800000	-0.900637	15.0061	0.000210691
chr17	34880000	34920000	35120000	35160000	-1.16181	15.0061	0.000210696
chr11	79840000	79880000	79880000	79920000	-0.722186	15.006	0.000210699
chr3	58840000	58880000	58880000	58920000	1.01877	15.0059	0.00021071
chr3	131240000	131280000	131240000	131280000	0.696801	15.0058	0.000210723
chr19	11320000	11360000	11440000	11480000	-1.15688	15.0048	0.000210821
chr16	17080000	17120000	17480000	17520000	-1.88212	15.0046	0.000210832
chr1	20560000	20600000	20800000	20840000	1.74469	8.88872	0.00374724
chr17	46440000	46480000	46760000	46800000	-1.56462	15.0041	0.000210885
chr19	4520000	4560000	5280000	5320000	-2.12639	15.0039	0.0002109
chr13	59840000	59880000	59920000	59960000	-1.14137	15.0039	0.000210903
chr15	100760000	100800000	101080000	101120000	-1.26028	15.0038	0.000210908
chr11	5040000	5080000	6240000	6280000	-2.07543	15.0033	0.000210957
chr2	51760000	51800000	51760000	51800000	0.930566	15.0031	0.000210982
chr3	87400000	87440000	87720000	87760000	-2.00148	15.0022	0.000211064
chr11	116440000	116480000	117000000	117040000	-2.00148	15.0022	0.000211064
chr6	138200000	138240000	138240000	138280000	0.993902	15.0015	0.000211128
chr2	138640000	138680000	138640000	138680000	0.959293	15.0015	0.00021113
chr16	80640000	80680000	80680000	80720000	1.15248	15.0012	0.000211162
chr14	83320000	83360000	83320000	83360000	0.994973	15.0008	0.0002112
chr12	3280000	3320000	3360000	3400000	-0.873809	15.0005	0.00021122
chr8	128560000	128600000	128680000	128720000	-1.18418	15.0004	0.000211238
chr9	45200000	45240000	45320000	45360000	-0.821072	15.0001	0.000211258
chr17	34600000	34640000	34880000	34920000	-1.18711	14.9997	0.000211299
chr2	84560000	84600000	84560000	84600000	-0.843282	14.9994	0.000211331
chr1	20560000	20600000	20640000	20680000	1.07837	7.41736	0.00784633
chr9	63360000	63400000	63960000	64000000	-2.19763	14.9991	0.000211357
chr13	41800000	41840000	42560000	42600000	-2.19763	14.9991	0.000211357
chr7	28360000	28400000	28560000	28600000	-1.13925	14.9987	0.000211395
chr3	139920000	139960000	139920000	139960000	0.934175	14.9986	0.000211405
chr18	60960000	61000000	61480000	61520000	-1.80373	14.9986	0.000211408
chr2	129760000	129800000	130040000	130080000	-1.44942	14.9979	0.000211468
chr10	40920000	40960000	41920000	41960000	5.90698	15.0137	0.000211505
chr11	111120000	111160000	111800000	111840000	5.90698	15.0137	0.000211505
chr12	34800000	34840000	35040000	35080000	-1.54255	14.9972	0.000211541
chr9	57600000	57640000	57960000	58000000	-1.88756	14.9959	0.000211666
chr4	4600000	4640000	4600000	4640000	0.835811	14.9956	0.000211693
chr6	83360000	83400000	83480000	83520000	-0.735773	14.9955	0.000211697
chr17	27240000	27280000	27320000	27360000	-1.00765	14.9947	0.000211774
chr15	20360000	20400000	20400000	20440000	1.12186	14.9945	0.000211793
chr18	36280000	36320000	36520000	36560000	-1.39547	14.9941	0.000211829
chr2	91240000	91280000	91440000	91480000	-0.804239	14.9941	0.000211837
chr4	80760000	80800000	80760000	80800000	1.05172	14.9935	0.000211891
chr1	20560000	20600000	20760000	20800000	1.09893	5.33876	0.0232919
chr3	109000000	109040000	109440000	109480000	-2.04629	14.9934	0.000211899
chr7	99640000	99680000	99760000	99800000	-0.864176	14.9932	0.000211916
chr5	148320000	148360000	148720000	148760000	-1.4127	14.993	0.000211942
chr1	20560000	20600000	20600000	20640000	0.527886	4.01514	0.0482956
chr15	102080000	102120000	102360000	102400000	-1.44351	14.9924	0.000211999
chr2	108360000	108400000	108360000	108400000	1.00354	14.9921	0.000212023
chr2	135240000	135280000	135240000	135280000	0.913713	14.992	0.000212029
chr4	132680000	132720000	133040000	133080000	-1.4962	14.992	0.000212031
chr4	130360000	130400000	130960000	131000000	-1.95912	14.992	0.000212034
chr11	102280000	102320000	102600000	102640000	-1.95912	14.992	0.000212034
chr12	55520000	55560000	55600000	55640000	-1.17468	14.9917	0.000212061
chr13	67440000	67480000	67440000	67480000	0.90754	14.9917	0.000212061
chr11	114120000	114160000	114240000	114280000	-1.10438	14.9915	0.000212082
chr17	29720000	29760000	29800000	29840000	-1.05351	14.9914	0.000212086
chr11	73000000	73040000	73080000	73120000	-0.851906	14.9913	0.000212096
chr8	119760000	119800000	119800000	119840000	-0.693284	14.9908	0.000212148
chr10	98760000	98800000	98920000	98960000	-1.26884	14.9905	0.000212179
chr16	24200000	24240000	25120000	25160000	-1.95366	14.9902	0.0002122
chr3	108800000	108840000	109000000	109040000	-1.45103	14.99	0.000212223
chr16	21160000	21200000	22880000	22920000	-3.45061	14.9898	0.00021224
chr10	124680000	124720000	124680000	124720000	1.07689	14.9896	0.000212262
chr17	25200000	25240000	25520000	25560000	-1.41264	14.9895	0.000212274
chr11	61080000	61120000	61200000	61240000	-1.18777	14.9892	0.000212298
chr12	58000000	58040000	58040000	58080000	1.08711	14.9892	0.000212304
chr14	37840000	37880000	37880000	37920000	1.03501	14.989	0.000212316
chr2	149000000	149040000	149080000	149120000	1.41794	14.989	0.000212319
chr1	20600000	20640000	20640000	20680000	1.1591	17.641	6.57546e-05
chr1	20600000	20640000	21480000	21520000	5.85996	15.6347	0.000160258
chr13	91640000	91680000	91640000	91680000	0.920554	14.9882	0.0002124
chr6	115200000	115240000	115520000	115560000	-0.847136	14.988	0.000212413
chr14	76080000	76120000	76200000	76240000	-1.48846	14.988	0.000212413
chr4	89840000	89880000	90200000	90240000	3.13463	14.9879	0.000212422
chr14	95040000	95080000	95080000	95120000	1.31201	14.9879	0.000212428
chr15	21480000	21520000	21480000	21520000	1.12832	14.9876	0.000212451
chr1	20600000	20640000	20600000	20640000	0.623323	7.68004	0.00686495
chr3	41640000	41680000	41680000	41720000	0.91336	14.9875	0.000212461
chr17	34480000	34520000	34800000	34840000	-1.52546	14.987	0.00021251
chr2	127800000	127840000	128560000	128600000	-1.40759	14.9868	0.000212532
chr13	90280000	90320000	90480000	90520000	1.48498	14.9862	0.00021259
chr2	153160000	153200000	153280000	153320000	-0.966934	14.986	0.000212604
chr5	136520000	136560000	136680000	136720000	-1.50706	14.9859	0.000212614
chr3	144240000	144280000	144320000	144360000	1.0178	14.9851	0.000212689
chr5	42360000	42400000	42760000	42800000	2.02906	14.985	0.000212698
chr13	117520000	117560000	117560000	117600000	1.21904	14.9848	0.000212722
chr4	129480000	129520000	129600000	129640000	-0.809841	14.9848	0.000212724
chr15	11160000	11200000	11280000	11320000	1.10784	14.9845	0.000212749
chr12	13800000	13840000	13800000	13840000	0.869713	14.9845	0.000212753
chr9	16920000	16960000	16920000	16960000	1.14401	14.9836	0.000212838
chr16	3640000	3680000	3720000	3760000	-1.42646	14.9836	0.000212838
chr15	81560000	81600000	81600000	81640000	-0.709481	14.9836	0.000212838
chr17	70880000	70920000	71040000	71080000	-1.42928	14.9836	0.000212838
chr7	80560000	80600000	80640000	80680000	-0.863134	14.9834	0.000212858
chr15	82760000	82800000	83480000	83520000	-2.16798	14.9832	0.000212873
chr5	61960000	62000000	62120000	62160000	1.63572	14.9831	0.000212879
chr4	61160000	61200000	61800000	61840000	2.1211	14.983	0.000212888
chr10	15320000	15360000	15960000	16000000	2.1211	14.983	0.000212888
chr11	68800000	68840000	68800000	68840000	-0.696809	14.9829	0.000212903
chr3	150520000	150560000	150560000	150600000	1.10881	14.9824	0.00021295
chr1	20600000	20640000	20720000	20760000	0.752026	5.51366	0.0212034
chr4	112320000	112360000	112720000	112760000	3.77518	14.9812	0.000213064
chr6	67880000	67920000	68160000	68200000	3.77518	14.9812	0.000213064
chr10	96520000	96560000	97360000	97400000	3.77518	14.9812	0.000213064
chr18	89600000	89640000	90160000	90200000	3.77518	14.9812	0.000213064
chr13	89240000	89280000	89240000	89280000	0.921629	14.9808	0.000213107
chr18	43760000	43800000	43800000	43840000	1.08546	14.9806	0.00021312	40000
chr11	95960000	96000000	96080000	96120000	-0.954421	14.9804	0.000213142
chr1	20600000	20640000	20760000	20800000	0.79041	4.57602	0.0353061
chr4	38240000	38280000	38240000	38280000	1.14661	14.9799	0.000213189
chr9	56880000	56920000	57240000	57280000	-1.60517	14.9799	0.000213189
chr1	20640000	20680000	20800000	20840000	1.30938	10.1744	0.00199821
chr5	115240000	115280000	115320000	115360000	-0.782929	14.9793	0.000213251
chr7	13600000	13640000	13840000	13880000	1.76348	14.979	0.00021328
chr5	55000000	55040000	55000000	55040000	1.25873	14.9786	0.00021331
chr3	118640000	118680000	118720000	118760000	1.18785	14.9786	0.000213314
chr14	13520000	13560000	13520000	13560000	0.865437	14.9784	0.000213335
chr16	85800000	85840000	85840000	85880000	1.01353	14.9783	0.000213344
chr2	99200000	99240000	99240000	99280000	1.09782	14.9781	0.000213362
chr4	29000000	29040000	29440000	29480000	2.82182	14.9778	0.000213389
chr0	120040000	120080000	120200000	120240000	2.25776	14.9777	0.0002134
chr19	47440000	47480000	47520000	47560000	-1.17616	14.9776	0.000213408
chr4	137680000	137720000	137840000	137880000	-1.19559	14.9773	0.000213438
chr6	88960000	89000000	89120000	89160000	-1.19559	14.9773	0.000213438
chr7	79600000	79640000	79720000	79760000	-0.96875	14.9765	0.000213515
chr11	69840000	69880000	70160000	70200000	-1.35595	14.9765	0.000213517
chr2	33880000	33920000	33880000	33920000	-0.76936	14.9757	0.00021359
chr5	127640000	127680000	127640000	127680000	0.770293	14.9756	0.000213602
chr15	97840000	97880000	98000000	98040000	-1.42006	14.9754	0.00021362
chr15	100400000	100440000	101040000	101080000	-2.45781	14.9753	0.000213631
chr7	3920000	3960000	3960000	4000000	-0.803928	14.9753	0.000213636
chr2	130280000	130320000	130280000	130320000	-0.696203	14.9748	0.000213677
chr2	27360000	27400000	27360000	27400000	-0.627756	14.9747	0.000213687
chr11	70560000	70600000	70600000	70640000	-0.668519	14.9747	0.000213689
chr13	118920000	118960000	118920000	118960000	1.01589	14.9744	0.000213713
chr3	71920000	71960000	71920000	71960000	0.986136	14.9743	0.000213725
chr19	10960000	11000000	11120000	11160000	-1.04586	14.974	0.000213752
chr3	148080000	148120000	148200000	148240000	1.53416	14.9739	0.000213761
chr2	167000000	167040000	167080000	167120000	-1.20436	14.9735	0.000213805
chr9	58800000	58840000	58920000	58960000	-1.51396	14.9735	0.000213806
chr17	5640000	5680000	5800000	5840000	-1.51396	14.9735	0.000213806
chr4	13440000	13480000	13440000	13480000	1.01279	14.9735	0.000213807
chr3	85200000	85240000	85240000	85280000	0.78606	14.9734	0.000213818
chr8	45000000	45040000	45040000	45080000	0.914819	14.9733	0.000213823
chr16	31040000	31080000	31320000	31360000	-1.08829	14.9732	0.000213829
chr3	91920000	91960000	92000000	92040000	1.63298	14.973	0.000213857
chr16	53160000	53200000	53240000	53280000	1.63298	14.973	0.000213857
chr4	136400000	136440000	136520000	136560000	-0.868314	14.9723	0.000213918
chr10	122520000	122560000	123000000	123040000	-1.35454	14.9722	0.000213929
chr8	62600000	62640000	62880000	62920000	2.26778	14.9718	0.000213965
chr3	147160000	147200000	147200000	147240000	1.02894	14.9717	0.000213978
chr5	85800000	85840000	85800000	85840000	1.09875	14.9715	0.000214
chr19	32800000	32840000	32840000	32880000	-0.756709	14.9714	0.000214008
chr11	8520000	8560000	8760000	8800000	-1.2987	14.9713	0.00021402
chr10	31120000	31160000	31120000	31160000	0.932853	14.9709	0.00021405
chr1	20640000	20680000	20720000	20760000	1.02272	9.60159	0.00263949
chr16	55920000	55960000	56200000	56240000	2.23195	14.9704	0.000214103
chr12	113960000	114000000	114000000	114040000	0.920792	14.9704	0.000214106
chr11	95200000	95240000	95360000	95400000	-1.46659	14.9703	0.000214114
chr14	70840000	70880000	70920000	70960000	-1.1428	14.9701	0.000214133
chr3	150200000	150240000	150320000	150360000	1.7871	14.97	0.000214143
chr10	49080000	49120000	49120000	49160000	1.11119	14.9693	0.00021421
chr4	128720000	128760000	128880000	128920000	-1.07049	14.9692	0.000214216
chr17	92200000	92240000	92240000	92280000	1.08739	14.969	0.000214239
chr15	42240000	42280000	42280000	42320000	0.889469	14.9686	0.000214272
chr1	20640000	20680000	20760000	20800000	1.01286	6.4005	0.0132633
chr3	112600000	112640000	112640000	112680000	1.24782	14.9681	0.000214323
chr1	20640000	20680000	20640000	20680000	0.534204	4.76985	0.0317319
chr14	38240000	38280000	38280000	38320000	1.14061	14.9678	0.000214354
chr6	124440000	124480000	124760000	124800000	-1.31176	14.9672	0.000214408
chr2	43360000	43400000	43400000	43440000	1.02224	14.9672	0.000214408
chr19	30080000	30120000	30080000	30120000	0.673982	14.9671	0.000214416
chr8	125520000	125560000	125760000	125800000	-1.5105	14.9668	0.000214452
chr11	16880000	16920000	16880000	16920000	0.864061	14.9664	0.000214486
chr11	84680000	84720000	84720000	84760000	-0.789835	14.9662	0.000214509
chr14	44960000	45000000	45000000	45040000	-0.929903	14.9651	0.000214615
chr11	22640000	22680000	22880000	22920000	-1.05128	14.9648	0.000214647
chr10	68200000	68240000	68240000	68280000	0.701296	14.9636	0.000214754
chr13	37440000	37480000	37720000	37760000	-0.92456	14.9633	0.000214789
chr1	20680000	20720000	21360000	21400000	2.04057	8.11065	0.00552356
chr9	80440000	80480000	80680000	80720000	1.87472	14.9632	0.000214795
chr18	5640000	5680000	5920000	5960000	-1.42738	14.9629	0.000214822
chr1	20680000	20720000	20680000	20720000	0.809047	7.62638	0.00705446
chr11	117800000	117840000	118200000	118240000	-1.82643	14.9623	0.000214882
chr12	81840000	81880000	82200000	82240000	-1.96458	14.9623	0.000214885
chr3	75760000	75800000	75760000	75800000	1.12677	14.9623	0.000214885
chr3	17480000	17520000	17480000	17520000	0.899319	14.9622	0.000214895
chr11	64320000	64360000	64640000	64680000	-1.5465	14.9621	0.000214903
chr8	63320000	63360000	63440000	63480000	2.03808	14.9619	0.000214927
chr16	90400000	90440000	90640000	90680000	-1.25704	14.9618	0.000214937
chr1	20680000	20720000	20720000	20760000	0.671291	6.16578	0.0150003
chr4	133200000	133240000	133400000	133440000	-1.00084	14.9607	0.000215042
chr10	102200000	102240000	102200000	102240000	0.98699	14.9605	0.000215062
chr7	127120000	127160000	127920000	127960000	-2.12377	14.9604	0.00021507
chr8	30160000	30200000	30160000	30200000	1.22313	14.9603	0.000215076
chr13	87120000	87160000	87160000	87200000	1.23605	14.9603	0.000215082
chr2	128680000	128720000	128720000	128760000	-0.63397	14.9601	0.000215096
chr13	7240000	7280000	7280000	7320000	0.977316	14.9594	0.000215168
chr8	108600000	108640000	108680000	108720000	-0.946785	14.9592	0.000215182
chr15	6440000	6480000	6600000	6640000	-1.18067	14.9592	0.000215188
chr2	152880000	152920000	152880000	152920000	-0.777231	14.9586	0.000215245
chr18	27840000	27880000	27840000	27880000	0.891016	14.9584	0.000215264
chr8	116360000	116400000	116400000	116440000	0.760498	14.9583	0.000215273
chr16	67560000	67600000	67560000	67600000	1.13768	14.9572	0.000215378
chr8	32400000	32440000	32400000	32440000	0.89316	14.9571	0.000215384
chr4	15600000	15640000	15640000	15680000	1.0731	14.9571	0.00021539
chr19	41960000	42000000	41960000	42000000	-0.661663	14.9568	0.000215418
chr11	69720000	69760000	70040000	70080000	-1.49411	14.9561	0.000215481
chr7	63880000	63920000	64360000	64400000	-1.94821	14.9558	0.000215511
chr8	30520000	30560000	30520000	30560000	1.00279	14.9556	0.000215532
chr4	149560000	149600000	149600000	149640000	-0.728013	14.9556	0.000215534
chr11	76720000	76760000	76960000	77000000	-1.24431	14.9552	0.000215568
chr17	33560000	33600000	33760000	33800000	-1.23258	14.9552	0.000215571
chr12	49160000	49200000	49160000	49200000	1.16403	14.9552	0.000215574
chr7	39960000	40000000	40000000	40040000	0.916392	14.9548	0.00021561
chr0	65440000	65480000	65440000	65480000	1.42038	14.9547	0.00021562
chr3	95640000	95680000	95760000	95800000	-1.08281	14.9542	0.000215664
chr5	122360000	122400000	122520000	122560000	-1.24179	14.9542	0.000215665
chr11	78280000	78320000	78920000	78960000	-2.12966	14.9533	0.000215758
chr1	20720000	20760000	20720000	20760000	0.584615	5.91067	0.0171622
chr3	26200000	26240000	26200000	26240000	0.993225	14.9532	0.000215763
chr7	110560000	110600000	110640000	110680000	-0.901335	14.9527	0.000215812
chr4	81280000	81320000	81440000	81480000	1.52061	14.9527	0.000215818
chr17	46760000	46800000	47360000	47400000	-1.52613	14.9522	0.000215867
chr3	35000000	35040000	35000000	35040000	0.858041	14.9519	0.00021589
chr3	134840000	134880000	134840000	134880000	1.17223	14.9519	0.000215891
chr4	54600000	54640000	54600000	54640000	1.01923	14.9517	0.000215909
chr10	80000000	80040000	80800000	80840000	-2.11656	14.9517	0.000215912
chr11	119640000	119680000	120360000	120400000	-2.11656	14.9517	0.000215912
chr5	120760000	120800000	120840000	120880000	-1.00357	14.9517	0.000215914
chr17	34360000	34400000	34440000	34480000	-1.13083	14.9516	0.000215917
chr6	139240000	139280000	139240000	139280000	0.827723	14.9516	0.000215925
chr13	20920000	20960000	21040000	21080000	1.27373	14.9515	0.000215929
chr6	131960000	132000000	132000000	132040000	1.03732	14.9514	0.000215939
chr1	20720000	20760000	21120000	21160000	-1.26962	4.14673	0.0448448
chr19	7320000	7360000	7400000	7440000	-0.840851	14.9512	0.00021596
chr4	43520000	43560000	43520000	43560000	-0.661633	14.9511	0.000215966
chr10	110160000	110200000	110200000	110240000	1.0696	14.951	0.000215975
chr5	40600000	40640000	40600000	40640000	0.99897	14.951	0.000215977
chr7	126240000	126280000	126440000	126480000	-1.25878	14.9509	0.000215987
chr2	31320000	31360000	31320000	31360000	-0.748373	14.9505	0.00021603
chr18	45040000	45080000	45040000	45080000	1.02175	14.95	0.000216073	0
chr11	114560000	114600000	114640000	114680000	-1.31534	14.9499	0.000216086
chr17	75280000	75320000	75320000	75360000	0.864359	14.9494	0.000216139
chr10	101240000	101280000	101240000	101280000	1.02571	14.9488	0.000216191
chr13	52600000	52640000	52640000	52680000	-0.868443	14.9488	0.000216198
chr8	64720000	64760000	64720000	64760000	0.762238	14.9486	0.000216216
chr15	96520000	96560000	97000000	97040000	-1.72884	14.9481	0.000216257
chr18	26560000	26600000	26560000	26600000	0.933972	14.9481	0.000216265
chr1	20760000	20800000	20760000	20800000	0.595112	5.89566	0.0172992
chr7	98600000	98640000	98720000	98760000	-1.08763	14.9479	0.00021628
chr12	30320000	30360000	30320000	30360000	0.762126	14.9475	0.000216322
chr1	20800000	20840000	20960000	21000000	-1.05014	5.46751	0.0217345
chr9	38200000	38240000	38200000	38240000	0.910468	14.9469	0.000216377
chr1	20800000	20840000	21000000	21040000	-0.938641	4.66889	0.0335428
chr15	97000000	97040000	97400000	97440000	-2.16351	14.9469	0.000216379
chr17	45520000	45560000	46000000	46040000	-2.16351	14.9469	0.000216379
chr19	6000000	6040000	6400000	6440000	-2.16351	14.9469	0.000216379
chr3	115160000	115200000	115200000	115240000	1.15761	14.9468	0.00021639
chr16	33320000	33360000	33640000	33680000	-1.32936	14.9467	0.000216393
chr2	164200000	164240000	165560000	165600000	-2.61454	14.9463	0.00021644
chr18	34080000	34120000	34240000	34280000	-0.810164	14.9462	0.000216443
chr2	29240000	29280000	29480000	29520000	-1.17233	14.9457	0.000216496
chr8	63560000	63600000	63640000	63680000	1.51097	14.9457	0.000216496
chr10	8320000	8360000	8400000	8440000	-1.02882	14.9457	0.000216497
chr4	48800000	48840000	49040000	49080000	1.5255	14.9452	0.000216547
chr5	71000000	71040000	71000000	71040000	1.00895	14.9451	0.000216555
chr10	29000000	29040000	29360000	29400000	1.97457	14.9448	0.000216582
chr10	99200000	99240000	99440000	99480000	-0.980985	14.9447	0.000216588
chr5	99200000	99240000	99600000	99640000	-0.938001	14.9446	0.000216604
chr2	127840000	127880000	129000000	129040000	-2.52832	14.9445	0.000216612
chr5	121720000	121760000	122440000	122480000	-2.52832	14.9445	0.000216612
chr16	78680000	78720000	78680000	78720000	0.955347	14.9444	0.000216624
chr7	99240000	99280000	99600000	99640000	-1.33535	14.9439	0.000216675
chr2	155080000	155120000	155480000	155520000	-1.66418	14.9436	0.0002167
chr9	5680000	5720000	5800000	5840000	1.56465	14.9436	0.000216702
chr7	53200000	53240000	53240000	53280000	0.991081	14.9436	0.000216704
chr11	82200000	82240000	82760000	82800000	-1.59262	14.9435	0.000216707
chr12	111640000	111680000	111720000	111760000	-0.770604	14.9435	0.00021671
chr11	68720000	68760000	68760000	68800000	-0.775349	14.9435	0.000216712
chr15	77960000	78000000	78120000	78160000	-1.12049	14.9432	0.000216742
chr6	83520000	83560000	83640000	83680000	-1.06212	14.9431	0.000216747
chr4	29320000	29360000	29320000	29360000	0.904104	14.9431	0.000216749
chr5	138880000	138920000	139040000	139080000	-0.989821	14.943	0.000216761
chr2	107520000	107560000	107640000	107680000	1.48034	14.9427	0.000216788
chr4	71600000	71640000	71680000	71720000	1.48034	14.9427	0.000216788
chr12	110120000	110160000	110360000	110400000	1.38567	14.9423	0.000216825
chr7	122200000	122240000	122480000	122520000	-1.40142	14.9421	0.000216843
chr2	27960000	28000000	28000000	28040000	-0.815657	14.9421	0.000216845
chr7	122160000	122200000	122480000	122520000	-1.40454	14.9414	0.000216915
chr6	98040000	98080000	98400000	98440000	-2.16961	14.9411	0.000216948
chr7	122840000	122880000	123160000	123200000	-2.16961	14.9411	0.000216948
chr11	80480000	80520000	80520000	80560000	-0.851054	14.9408	0.000216977
chr4	136160000	136200000	137080000	137120000	-3.03577	14.9407	0.00021698
chr2	153400000	153440000	153480000	153520000	-1.08276	14.9406	0.000216993
chr1	20800000	20840000	21360000	21400000	1.63784	4.37805	0.0394031
chr5	114840000	114880000	115280000	115320000	-1.65296	14.9402	0.000217031
chr5	110760000	110800000	111120000	111160000	-1.73888	14.9401	0.000217041
chr6	128120000	128160000	128360000	128400000	-1.73888	14.9401	0.000217041
chr8	84200000	84240000	84720000	84760000	-1.73888	14.9401	0.000217041
chr4	91800000	91840000	91840000	91880000	1.05572	14.9398	0.000217067
chr18	36000000	36040000	36320000	36360000	-1.37625	14.9391	0.000217135
chr17	28360000	28400000	29160000	29200000	-2.03238	14.9391	0.000217135
chr16	54680000	54720000	54760000	54800000	1.54426	14.939	0.00021715
chr6	102280000	102320000	102280000	102320000	0.912528	14.9389	0.000217161
chr17	56080000	56120000	56320000	56360000	-1.2783	14.9386	0.000217191
chr1	20800000	20840000	20800000	20840000	0.453453	4.24303	0.0424874
chr2	91680000	91720000	92000000	92040000	-1.70578	14.9383	0.000217219
chr4	149560000	149600000	150120000	150160000	-2.03236	14.9382	0.000217223
chr4	138440000	138480000	138720000	138760000	-1.30796	14.9382	0.000217228
chr5	69960000	70000000	69960000	70000000	0.927212	14.9377	0.000217273
chr1	20800000	20840000	21320000	21360000	1.44369	4.06746	0.0468904
chr16	32920000	32960000	33040000	33080000	-1.20126	14.9375	0.000217293
chr12	96040000	96080000	96080000	96120000	1.20547	14.9374	0.000217304
chr10	108760000	108800000	108760000	108800000	0.997008	14.9371	0.000217331
chr6	59400000	59440000	59400000	59440000	0.864781	14.9371	0.000217335
chr9	59960000	60000000	60200000	60240000	-1.60624	14.937	0.000217339
chr16	81360000	81400000	81360000	81400000	0.930321	14.9369	0.000217349
chr15	80440000	80480000	80680000	80720000	-1.44077	14.9369	0.000217352
chr8	59440000	59480000	60080000	60120000	2.57962	14.9367	0.000217369
chr5	83880000	83920000	83880000	83920000	0.940927	14.9366	0.000217379
chr7	34600000	34640000	34640000	34680000	0.76542	14.9365	0.000217394
chr9	91160000	91200000	91160000	91200000	0.877376	14.9363	0.000217415
chr11	109120000	109160000	109720000	109760000	-2.72565	14.936	0.000217447
chr15	78920000	78960000	80120000	80160000	-2.72565	14.936	0.000217447
chr4	22520000	22560000	22560000	22600000	1.11291	14.935	0.000217539
chr4	28200000	28240000	28200000	28240000	0.914819	14.9344	0.0002176
chr15	75840000	75880000	75920000	75960000	-0.987335	14.9343	0.000217608
chr17	89880000	89920000	89920000	89960000	1.20202	14.9343	0.000217609
chr11	120360000	120400000	120800000	120840000	-2.11788	14.9333	0.000217709
chr9	118600000	118640000	118880000	118920000	-1.14369	14.9333	0.000217711
chr13	7480000	7520000	7480000	7520000	1.00966	14.9324	0.000217799
chr15	81360000	81400000	81920000	81960000	-1.93904	14.9321	0.000217823
chr9	57640000	57680000	57880000	57920000	-1.39437	14.932	0.000217831
chr4	129560000	129600000	129920000	129960000	-1.83931	14.9319	0.000217841
chr10	99240000	99280000	99440000	99480000	-0.913574	14.9316	0.000217871
chr1	20840000	20880000	20880000	20920000	0.730672	6.28905	0.0140601
chr1	20840000	20880000	21320000	21360000	1.34231	4.00057	0.0486947
chr10	106600000	106640000	106680000	106720000	1.54806	14.9297	0.000218056
chr4	124040000	124080000	124160000	124200000	-1.2558	14.9296	0.000218069
chr12	37800000	37840000	37840000	37880000	1.06653	14.9288	0.000218143
chr1	20880000	20920000	21600000	21640000	2.38708	6.48849	0.0126678
chr4	154920000	154960000	155200000	155240000	-1.53089	14.9283	0.000218196
chr6	113840000	113880000	114040000	114080000	-1.15589	14.9281	0.000218213
chr3	24360000	24400000	24600000	24640000	2.38241	14.9281	0.000218221
chr14	92400000	92440000	92480000	92520000	2.38241	14.9281	0.000218221
chr7	101840000	101880000	101960000	102000000	-1.11911	14.928	0.000218229
chr9	89960000	90000000	90120000	90160000	-1.28914	14.9277	0.000218253
chr2	87480000	87520000	87480000	87520000	0.838979	14.9277	0.000218255
chr6	70000000	70040000	70000000	70040000	1.21795	14.9274	0.000218282
chr2	66760000	66800000	66800000	66840000	1.01709	14.9272	0.000218306
chr15	100520000	100560000	100760000	100800000	-1.33374	14.9271	0.000218312
chr13	62280000	62320000	62320000	62360000	1.16208	14.9264	0.000218386
chr11	115320000	115360000	115880000	115920000	-1.70115	14.9263	0.000218394
chr14	36560000	36600000	36560000	36600000	0.956385	14.9259	0.000218434
chr13	100360000	100400000	100440000	100480000	-1.25451	14.9256	0.000218457
chr15	76600000	76640000	76720000	76760000	-1.07366	14.9256	0.000218457
chr2	28200000	28240000	28440000	28480000	-1.11729	14.9249	0.000218535
chr2	45240000	45280000	45240000	45280000	-0.716511	14.9246	0.000218563
chr8	84040000	84080000	84680000	84720000	-2.26448	14.9243	0.000218592
chr9	70160000	70200000	71120000	71160000	-2.26448	14.9243	0.000218592
chr11	81360000	81400000	81720000	81760000	-2.26448	14.9243	0.000218592
chr17	24720000	24760000	25240000	25280000	-2.26448	14.9243	0.000218592
chr7	99560000	99600000	99600000	99640000	-0.773166	14.9242	0.000218597
chr14	95240000	95280000	95240000	95280000	1.24784	14.9238	0.000218634
chr4	22920000	22960000	22920000	22960000	0.831453	14.9238	0.000218638
chr4	62800000	62840000	63320000	63360000	-2.27087	14.9237	0.000218645
chr9	62760000	62800000	63880000	63920000	-2.27087	14.9237	0.000218645
chr11	20520000	20560000	21320000	21360000	-2.27087	14.9237	0.000218645
chr11	75400000	75440000	75760000	75800000	-2.27087	14.9237	0.000218645
chr5	61480000	61520000	61480000	61520000	0.91652	14.9237	0.000218652
chr9	60880000	60920000	61880000	61920000	-1.17549	14.9235	0.000218668
chr12	55480000	55520000	55720000	55760000	-1.71033	14.9234	0.000218674
chr15	97760000	97800000	98000000	98040000	-1.71441	14.9232	0.000218697
chr17	89360000	89400000	89360000	89400000	0.880001	14.9232	0.000218699
chr14	19840000	19880000	20240000	20280000	-1.56304	14.9231	0.000218709
chr7	34680000	34720000	35200000	35240000	-1.62194	14.923	0.000218716
chr5	120760000	120800000	121160000	121200000	-1.84306	14.9224	0.000218773
chr6	25240000	25280000	25720000	25760000	2.03174	14.9223	0.000218783
chr0	144520000	144560000	144600000	144640000	2.03174	14.9223	0.000218783
chr10	92160000	92200000	92160000	92200000	0.817351	14.9219	0.000218828
chr2	30960000	31000000	31240000	31280000	-1.24459	14.9211	0.000218907
chr9	38360000	38400000	38400000	38440000	1.12248	14.9211	0.000218909
chr12	57280000	57320000	57320000	57360000	0.877514	14.9207	0.000218941
chr16	35520000	35560000	35600000	35640000	0.793293	14.9206	0.000218957
chr2	26640000	26680000	27200000	27240000	-1.61602	14.9204	0.000218971
chr19	41520000	41560000	41640000	41680000	-1.33821	14.9203	0.000218988
chr9	44360000	44400000	44680000	44720000	-1.38956	14.92	0.000219012
chr14	116240000	116280000	116280000	116320000	0.997578	14.92	0.000219016
chr11	69560000	69600000	69840000	69880000	-1.3805	14.9199	0.000219023
chr14	88120000	88160000	88160000	88200000	1.16118	14.9198	0.000219034
chr9	63000000	63040000	63080000	63120000	-0.711829	14.9198	0.000219035
chr8	3480000	3520000	3680000	3720000	-1.28846	14.9197	0.000219044
chr8	90400000	90440000	90440000	90480000	0.914037	14.9194	0.00021907
chr10	47880000	47920000	47880000	47920000	0.948238	14.9194	0.000219077
chr3	80280000	80320000	80360000	80400000	1.5191	14.9186	0.00021915
chr1	20880000	20920000	20880000	20920000	0.639374	4.89779	0.0295852
chr18	80120000	80160000	80440000	80480000	-1.40967	14.9177	0.000219244
chr14	88240000	88280000	88480000	88520000	1.79715	14.9176	0.000219246
chr7	98200000	98240000	98400000	98440000	-1.09843	14.917	0.000219313
chr3	142160000	142200000	142160000	142200000	0.852162	14.9169	0.000219316
chr4	134560000	134600000	134800000	134840000	-1.11464	14.9168	0.000219331
chr11	75800000	75840000	75800000	75840000	-0.685931	14.9168	0.000219331
chr10	103800000	103840000	103800000	103840000	1.02005	14.9158	0.000219428
chr11	69960000	70000000	70000000	70040000	-0.683026	14.9153	0.000219478
chr18	16080000	16120000	16080000	16120000	0.915258	14.9152	0.000219486
chr9	70200000	70240000	70360000	70400000	-0.997941	14.9148	0.000219526
chr4	90560000	90600000	90560000	90600000	1.0606	14.9147	0.000219532
chr8	69760000	69800000	69880000	69920000	-1.26943	14.9147	0.000219535
chr4	155640000	155680000	155920000	155960000	-1.74359	14.9146	0.000219542
chr11	69440000	69480000	69760000	69800000	-1.74359	14.9146	0.000219542
chr10	110560000	110600000	110640000	110680000	1.22529	14.9146	0.000219545
chr2	84640000	84680000	84720000	84760000	-0.915869	14.9143	0.000219575
chr12	102680000	102720000	103320000	103360000	-2.15741	14.914	0.000219606
chr13	42120000	42160000	42720000	42760000	-2.15741	14.914	0.000219606
chr2	31680000	31720000	31880000	31920000	-1.11727	14.9139	0.000219611
chr18	85720000	85760000	85720000	85760000	0.928954	14.9139	0.000219616
chr8	51400000	51440000	51400000	51440000	0.928789	14.9137	0.000219634
chr6	52640000	52680000	53000000	53040000	-1.65552	14.9134	0.000219666
chr11	100480000	100520000	101040000	101080000	-1.44656	14.9133	0.000219679
chr11	117000000	117040000	117000000	117040000	-0.730388	14.9132	0.000219684
chr4	17800000	17840000	17800000	17840000	0.938147	14.9131	0.000219691
chr10	27920000	27960000	28160000	28200000	1.95301	14.9131	0.000219695
chr3	74120000	74160000	74880000	74920000	3.80984	14.9127	0.000219732
chr17	59040000	59080000	59240000	59280000	3.80984	14.9127	0.000219732
chr9	22000000	22040000	22240000	22280000	-1.62232	14.9126	0.000219743
chr16	33080000	33120000	33120000	33160000	-0.72436	14.9125	0.000219755
chr10	95120000	95160000	95200000	95240000	-0.861708	14.9124	0.000219767
chr7	99600000	99640000	100320000	100360000	-2.07116	14.9122	0.000219788
chr10	110560000	110600000	110560000	110600000	0.912642	14.912	0.0002198
chr12	62680000	62720000	62720000	62760000	1.01687	14.9118	0.000219823
chr5	83120000	83160000	83160000	83200000	1.17792	14.9118	0.000219824
chr2	167000000	167040000	167040000	167080000	-0.698765	14.9118	0.000219826
chr11	118560000	118600000	118720000	118760000	-1.07139	14.9113	0.000219877
chr1	20920000	20960000	21360000	21400000	1.18511	5.60019	0.0202442
chr3	68200000	68240000	68320000	68360000	1.4462	14.911	0.000219899
chr14	17400000	17440000	17960000	18000000	-1.45978	14.9109	0.00021991
chr18	36000000	36040000	36080000	36120000	-0.973453	14.9106	0.00021994
chr2	98960000	99000000	98960000	99000000	1.06006	14.9103	0.000219972
chr11	9840000	9880000	9840000	9880000	0.866498	14.9102	0.000219985
chr14	61640000	61680000	61720000	61760000	-0.859494	14.91	0.00022
chr9	50680000	50720000	51040000	51080000	-1.8214	14.9098	0.000220018
chr19	4760000	4800000	5120000	5160000	-1.8214	14.9098	0.000220018
chr14	112400000	112440000	112440000	112480000	1.22538	14.9097	0.000220033
chr12	63760000	63800000	63760000	63800000	0.975235	14.9094	0.000220063
chr11	100160000	100200000	100200000	100240000	-0.778689	14.909	0.000220102
chr8	70280000	70320000	70560000	70600000	-1.24415	14.9087	0.000220127
chr16	20800000	20840000	21040000	21080000	-1.24706	14.9087	0.000220129
chr19	10400000	10440000	10480000	10520000	-0.932307	14.9084	0.000220158
chr15	84160000	84200000	84320000	84360000	-1.77006	14.9082	0.000220176
chr18	74040000	74080000	74040000	74080000	0.818079	14.9069	0.000220307
chr3	76400000	76440000	76400000	76440000	1.13393	14.9069	0.000220308
chr15	84960000	85000000	85080000	85120000	-1.13183	14.9065	0.000220343
chr17	22440000	22480000	22520000	22560000	1.6733	14.9064	0.000220355
chr19	58880000	58920000	59200000	59240000	-0.956911	14.9063	0.000220364
chr7	98640000	98680000	99160000	99200000	-2.16101	14.9059	0.000220412
chr9	57080000	57120000	57680000	57720000	-2.16101	14.9059	0.000220412
chr11	119440000	119480000	120440000	120480000	-2.16101	14.9059	0.000220412
chr17	17840000	17880000	17880000	17920000	-0.714617	14.9053	0.000220472
chr6	121280000	121320000	121280000	121320000	0.699582	14.9052	0.00022048
chr14	45480000	45520000	45480000	45520000	0.629062	14.905	0.000220497
chr11	34480000	34520000	34680000	34720000	-1.29594	14.9049	0.000220506
chr19	10240000	10280000	10280000	10320000	-0.668346	14.9048	0.000220514
chr2	32760000	32800000	32880000	32920000	-1.06648	14.9047	0.000220524
chr14	91080000	91120000	91080000	91120000	1.13621	14.9046	0.000220534
chr2	158680000	158720000	159200000	159240000	-3.31134	14.9043	0.000220563
chr8	122080000	122120000	123800000	123840000	-3.31134	14.9043	0.000220563
chr9	74240000	74280000	75000000	75040000	3.79495	14.9039	0.000220608
chr8	127960000	128000000	128040000	128080000	-0.962311	14.9035	0.000220649
chr11	26880000	26920000	26880000	26920000	0.943706	14.9034	0.000220656
chr16	71000000	71040000	71000000	71040000	1.00036	14.9032	0.000220676
chr4	154800000	154840000	155080000	155120000	-1.94995	14.9031	0.000220681
chr10	95400000	95440000	95680000	95720000	-1.94995	14.9031	0.000220681
chr18	61880000	61920000	62640000	62680000	-2.41017	14.9029	0.000220708
chr19	12640000	12680000	13000000	13040000	-2.41017	14.9029	0.000220708
chr16	81040000	81080000	81040000	81080000	1.18	14.9028	0.000220718
chr6	146800000	146840000	146840000	146880000	0.874146	14.902	0.000220793
chr5	137400000	137440000	137960000	138000000	-1.55602	14.9016	0.000220838
chr5	138200000	138240000	138760000	138800000	-1.55602	14.9016	0.000220838
chr9	48200000	48240000	48600000	48640000	-1.55602	14.9016	0.000220838
chr9	108240000	108280000	108360000	108400000	-1.01045	14.9015	0.000220848
chr11	78440000	78480000	78960000	79000000	-1.58909	14.9015	0.000220849
chr19	34400000	34440000	34440000	34480000	-0.708257	14.901	0.000220896
chr3	98840000	98880000	98960000	99000000	1.37405	14.9008	0.000220916
chr4	25320000	25360000	25520000	25560000	1.37405	14.9008	0.000220916
chr13	105560000	105600000	105560000	105600000	0.89429	14.9008	0.000220916
chr7	127760000	127800000	128000000	128040000	-1.70567	14.9007	0.000220926
chr1	20920000	20960000	21920000	21960000	2.19433	5.17588	0.025433
chr16	60040000	60080000	60240000	60280000	1.92286	14.9003	0.00022096
chr5	47960000	48000000	47960000	48000000	0.955069	14.9003	0.000220962
chr6	115280000	115320000	115520000	115560000	-0.911147	14.9003	0.000220964
chr16	54720000	54760000	54840000	54880000	1.85325	14.9001	0.000220986
chr11	96240000	96280000	96640000	96680000	-1.23868	14.8994	0.000221057
chr15	70960000	71000000	70960000	71000000	0.956198	14.8993	0.000221065
chr1	20960000	21000000	20960000	21000000	0.8435	13.1743	0.000485105
chr1	20960000	21000000	21360000	21400000	1.38607	6.89622	0.0102522
chr14	100560000	100600000	100800000	100840000	2.02682	14.8991	0.000221083
chr1	20960000	21000000	21240000	21280000	1.19625	6.12171	0.0153522
chr15	62160000	62200000	63600000	63640000	-1.78046	14.8989	0.000221105
chr16	90800000	90840000	91200000	91240000	-1.78046	14.8989	0.000221105
chr11	113920000	113960000	113960000	114000000	-0.914956	14.8987	0.000221123
chr2	148840000	148880000	149120000	149160000	1.82648	14.8986	0.00022113
chr16	72120000	72160000	72200000	72240000	1.82648	14.8986	0.00022113
chr6	24000000	24040000	24120000	24160000	1.53025	14.8984	0.000221152
chr1	20960000	21000000	21000000	21040000	0.478808	4.03287	0.0478144
chr6	83000000	83040000	83400000	83440000	-2.17572	14.8982	0.000221176
chr11	68240000	68280000	68600000	68640000	-2.17572	14.8982	0.000221176
chr16	23200000	23240000	23240000	23280000	-0.717468	14.8979	0.000221202
chr10	30040000	30080000	30040000	30080000	1.01521	14.8979	0.000221205
chr5	32280000	32320000	33120000	33160000	-1.93359	14.8978	0.000221216
chr8	94600000	94640000	95000000	95040000	-1.93359	14.8978	0.000221216
chr11	97440000	97480000	97960000	98000000	-1.93359	14.8978	0.000221216
chr17	24720000	24760000	25200000	25240000	-1.93359	14.8978	0.000221216
chr4	85120000	85160000	85120000	85160000	1.04119	14.8977	0.000221218
chr16	4040000	4080000	4400000	4440000	-1.82226	14.8973	0.000221267
chr11	118760000	118800000	118800000	118840000	-0.813103	14.8965	0.000221347
chr1	21000000	21040000	21040000	21080000	0.653643	10.2795	0.00189933
chr14	36920000	36960000	37000000	37040000	1.15797	14.8963	0.000221362
chr3	96000000	96040000	96520000	96560000	-2.01461	14.896	0.00022139
chr11	49920000	49960000	50400000	50440000	-2.01461	14.896	0.00022139
chr18	21440000	21480000	21520000	21560000	1.57681	14.8958	0.000221411
chr4	38000000	38040000	38000000	38040000	1.18982	14.8957	0.000221422
chr16	26560000	26600000	26680000	26720000	1.18982	14.8957	0.000221422
chr5	72440000	72480000	72480000	72520000	0.925074	14.8953	0.00022146
chr1	21000000	21040000	21520000	21560000	2.37111	6.29277	0.0140328
chr10	47760000	47800000	47760000	47800000	0.946412	14.8942	0.000221571
chr1	21000000	21040000	21080000	21120000	0.540241	4.66278	0.0336559
chr13	60440000	60480000	60720000	60760000	-0.920212	14.8939	0.000221598
chr3	117680000	117720000	117920000	117960000	1.93921	14.8934	0.000221649
chr16	88560000	88600000	88840000	88880000	1.93921	14.8934	0.000221649
chr4	99920000	99960000	99920000	99960000	0.699043	14.8931	0.000221681
chr15	6200000	6240000	6320000	6360000	-1.12756	14.8927	0.00022172
chr6	115880000	115920000	116320000	116360000	-1.93517	14.8922	0.000221768
chr13	10480000	10520000	10480000	10520000	0.869147	14.8921	0.000221782
chr2	167320000	167360000	167440000	167480000	-0.887111	14.892	0.00022179
chr3	148040000	148080000	148080000	148120000	1.11326	14.892	0.000221796
chr1	21040000	21080000	21040000	21080000	0.771223	14.8792	0.000223073
chr11	109200000	109240000	109720000	109760000	-1.7753	14.8917	0.000221825
chr5	60080000	60120000	60120000	60160000	0.953354	14.8915	0.000221842
chr2	115560000	115600000	115800000	115840000	1.72114	14.8912	0.000221868
chr12	58000000	58040000	58200000	58240000	1.72114	14.8912	0.000221868
chr3	91720000	91760000	91760000	91800000	1.04804	14.8908	0.000221914
chr15	68040000	68080000	68040000	68080000	-0.752144	14.89	0.000221991
chr2	108400000	108440000	108440000	108480000	1.11277	14.8898	0.000222009
chr17	48040000	48080000	48120000	48160000	-1.24384	14.8894	0.000222048
chr4	132920000	132960000	133320000	133360000	-1.27843	14.8894	0.000222052
chr7	85200000	85240000	85240000	85280000	1.0932	14.8879	0.000222201
chr1	21040000	21080000	21240000	21280000	1.15494	8.72659	0.0040608
chr6	67680000	67720000	67720000	67760000	1.33011	14.8876	0.000222228
chr1	21040000	21080000	21120000	21160000	0.900349	6.62972	0.0117698
chr1	21040000	21080000	21280000	21320000	1.03577	4.73739	0.0323025
chr3	48160000	48200000	48640000	48680000	5.77761	14.9035	0.000222239
chr3	77160000	77200000	78200000	78240000	5.77761	14.9035	0.000222239
chr4	12240000	12280000	14320000	14360000	5.77761	14.9035	0.000222239
chr4	22040000	22080000	23600000	23640000	5.77761	14.9035	0.000222239
chr4	70680000	70720000	73240000	73280000	5.77761	14.9035	0.000222239
chr5	14240000	14280000	14760000	14800000	5.77761	14.9035	0.000222239
chr6	74960000	75000000	75800000	75840000	5.77761	14.9035	0.000222239
chr8	30360000	30400000	30880000	30920000	5.77761	14.9035	0.000222239
chr8	58880000	58920000	60160000	60200000	5.77761	14.9035	0.000222239
chr9	90240000	90280000	91360000	91400000	5.77761	14.9035	0.000222239
chr10	54320000	54360000	55880000	55920000	5.77761	14.9035	0.000222239
chr10	108440000	108480000	109160000	109200000	5.77761	14.9035	0.000222239
chr12	62320000	62360000	63040000	63080000	5.77761	14.9035	0.000222239
chr12	65400000	65440000	65960000	66000000	5.77761	14.9035	0.000222239
chr13	5160000	5200000	6600000	6640000	5.77761	14.9035	0.000222239
chr13	68200000	68240000	68520000	68560000	5.77761	14.9035	0.000222239
chr14	91080000	91120000	93840000	93880000	5.77761	14.9035	0.000222239
chr14	106960000	107000000	107320000	107360000	5.77761	14.9035	0.000222239
chr18	28640000	28680000	29920000	29960000	5.77761	14.9035	0.000222239
chr18	71920000	71960000	72800000	72840000	5.77761	14.9035	0.000222239
chr0	76600000	76640000	77160000	77200000	5.77761	14.9035	0.000222239
chr0	115560000	115600000	116120000	116160000	5.77761	14.9035	0.000222239
chr0	119760000	119800000	120280000	120320000	5.77761	14.9035	0.000222239
chr0	130520000	130560000	130800000	130840000	5.77761	14.9035	0.000222239
chr11	97200000	97240000	98080000	98120000	-1.94275	14.8875	0.000222239
chr11	102680000	102720000	103680000	103720000	-1.94275	14.8875	0.000222239
chr9	63480000	63520000	63680000	63720000	-1.26618	14.8875	0.000222242
chr13	51760000	51800000	51840000	51880000	-1.63505	14.8874	0.000222247
chr11	58960000	59000000	59240000	59280000	-1.25859	14.8873	0.000222264
chr2	128280000	128320000	128440000	128480000	-1.21027	14.8872	0.000222275
chr14	70000000	70040000	70160000	70200000	-1.21027	14.8872	0.000222275
chr7	100400000	100440000	100560000	100600000	-0.98062	14.8871	0.000222281
chr1	21080000	21120000	21440000	21480000	2.71821	9.42261	0.00288099
chr5	4000000	4040000	4000000	4040000	0.867253	14.8865	0.000222338
chr1	21080000	21120000	21160000	21200000	0.74292	5.48609	0.021519
chr8	25440000	25480000	25560000	25600000	-1.1204	14.8865	0.000222342
chr9	12920000	12960000	12920000	12960000	0.915488	14.8863	0.000222363
chr7	99680000	99720000	99760000	99800000	-0.833778	14.8861	0.000222382
chr18	36880000	36920000	36880000	36920000	1.0227	14.886	0.000222395
chr6	69120000	69160000	69280000	69320000	2.54161	14.8858	0.000222411
chr14	45800000	45840000	47000000	47040000	2.54161	14.8858	0.000222411
chr10	80160000	80200000	80720000	80760000	-1.73595	14.8856	0.000222427
chr16	27960000	28000000	27960000	28000000	0.835234	14.8852	0.000222474
chr4	12120000	12160000	12120000	12160000	1.08227	14.8851	0.000222479
chr8	125080000	125120000	125160000	125200000	-1.10163	14.8847	0.000222519
chr11	77160000	77200000	77440000	77480000	-1.12034	14.8845	0.000222543
chr4	17560000	17600000	17640000	17680000	1.64075	14.8845	0.000222544
chr2	147600000	147640000	147600000	147640000	0.940987	14.884	0.000222588
chr6	110600000	110640000	110640000	110680000	1.02253	14.8836	0.000222629
chr3	33240000	33280000	33240000	33280000	1.09324	14.8832	0.00022267
chr6	132720000	132760000	132720000	132760000	0.982439	14.8832	0.000222671
chr4	138840000	138880000	139760000	139800000	-2.27727	14.8831	0.00022268
chr1	21080000	21120000	21080000	21120000	0.482942	4.80489	0.031128
chr1	21120000	21160000	21120000	21160000	0.815541	8.84553	0.00382822
chr4	126480000	126520000	127200000	127240000	-2.2581	14.8828	0.000222707
chr7	140160000	140200000	141080000	141120000	-2.2581	14.8828	0.000222707
chr13	101280000	101320000	102520000	102560000	-2.2581	14.8828	0.000222707
chr17	28600000	28640000	29080000	29120000	-2.2581	14.8828	0.000222707
chr1	21160000	21200000	21160000	21200000	0.761139	13.1298	0.000495154
chr2	30480000	30520000	30520000	30560000	-0.690885	14.8818	0.000222815
chr0	81600000	81640000	81600000	81640000	1.53102	14.8817	0.000222823
chr5	30800000	30840000	30880000	30920000	-0.773961	14.881	0.000222889
chr13	41360000	41400000	41520000	41560000	-0.883774	14.8807	0.000222919
chr5	89200000	89240000	89240000	89280000	0.850391	14.8806	0.000222933
chr10	66840000	66880000	67000000	67040000	-1.35913	14.8803	0.000222961
chr9	58560000	58600000	58680000	58720000	-1.10979	14.8797	0.000223024
chr12	63120000	63160000	63120000	63160000	1.32394	14.8796	0.000223029
chr1	21160000	21200000	21320000	21360000	1.10589	10.1619	0.00201035
chr9	13280000	13320000	13520000	13560000	-1.06	14.8788	0.000223117
chr5	142680000	142720000	142960000	143000000	-1.1893	14.8786	0.000223136
chr5	30640000	30680000	30880000	30920000	-1.25243	14.8785	0.000223143
chr13	118760000	118800000	119040000	119080000	3.16833	14.878	0.000223195
chr1	21160000	21200000	21280000	21320000	0.92661	5.79473	0.0182509
chr4	69720000	69760000	69840000	69880000	1.59705	14.8772	0.000223271
chr2	130920000	130960000	131360000	131400000	-1.87767	14.8769	0.000223299
chr5	140960000	141000000	141240000	141280000	-1.61812	14.8767	0.000223327
chr10	104280000	104320000	104360000	104400000	1.45855	14.8766	0.000223335
chr1	21160000	21200000	21400000	21440000	1.314	5.41196	0.0223925
chr4	132960000	133000000	133400000	133440000	-1.55013	14.8765	0.000223346
chr8	38040000	38080000	38040000	38080000	1.14137	15.1879	0.000223376
chr1	21160000	21200000	21200000	21240000	0.533488	4.96338	0.0285449
chr9	61080000	61120000	61120000	61160000	-0.720219	14.8755	0.000223449
chr11	72960000	73000000	73000000	73040000	-0.796211	14.8754	0.000223454
chr7	99360000	99400000	99480000	99520000	-1.10665	14.8754	0.000223454
chr5	138240000	138280000	138280000	138320000	-0.771328	14.8754	0.000223459
chr1	21160000	21200000	21360000	21400000	0.946416	4.60402	0.0347642
chr10	44320000	44360000	44440000	44480000	-0.998217	14.8752	0.000223478
chr7	110800000	110840000	110960000	111000000	-0.900619	14.875	0.000223495
chr10	113040000	113080000	113400000	113440000	1.94534	14.8747	0.000223526
chr13	86240000	86280000	86320000	86360000	1.94534	14.8747	0.000223526
chr4	31040000	31080000	31040000	31080000	0.918539	14.8743	0.000223568
chr7	97680000	97720000	97880000	97920000	-1.20289	14.8741	0.000223588
chr12	112720000	112760000	113080000	113120000	-1.50579	14.8737	0.000223623
chr1	21200000	21240000	21240000	21280000	1.01746	28.0318	9.28831e-07
chr10	47160000	47200000	47920000	47960000	2.81683	14.8737	0.000223629
chr6	139160000	139200000	139160000	139200000	1.1508	14.8734	0.000223656
chr16	22440000	22480000	23280000	23320000	-2.60484	14.8734	0.00022366
chr1	21200000	21240000	21200000	21240000	0.687787	10.739	0.00152286
chr7	110040000	110080000	110960000	111000000	-1.9959	14.8728	0.000223714
chr5	29640000	29680000	30200000	30240000	-2.97032	14.8727	0.000223726
chr5	51200000	51240000	51480000	51520000	2.33612	14.8724	0.000223758
chr7	60880000	60920000	61120000	61160000	2.33612	14.8724	0.000223758
chr3	70120000	70160000	70160000	70200000	1.16824	14.8723	0.000223764
chr9	108080000	108120000	108600000	108640000	-1.77422	14.8722	0.00022378
chr8	101320000	101360000	101320000	101360000	0.859506	14.8721	0.000223792
chr1	21200000	21240000	21320000	21360000	0.710727	5.40631	0.0224606
chr13	42760000	42800000	43040000	43080000	-1.65305	14.8717	0.000223833
chr16	21800000	21840000	22280000	22320000	-1.65305	14.8717	0.000223833
chr15	59440000	59480000	59600000	59640000	-0.955137	14.8715	0.000223846
chr13	82320000	82360000	82320000	82360000	1.1401	14.8715	0.000223849
chr9	45320000	45360000	45680000	45720000	-1.43005	14.8715	0.000223851
chr1	21240000	21280000	21240000	21280000	1.01879	27.5856	1.10471e-06
chr11	75200000	75240000	75840000	75880000	-2.96236	14.8712	0.000223874
chr13	58400000	58440000	58640000	58680000	-2.96236	14.8712	0.000223874
chr15	99120000	99160000	100600000	100640000	-2.96236	14.8712	0.000223874
chr18	34520000	34560000	35360000	35400000	-2.96236	14.8712	0.000223874
chr15	80320000	80360000	80600000	80640000	-0.99496	14.8709	0.000223904
chr17	47080000	47120000	47360000	47400000	-1.16131	14.8708	0.000223921
chr15	78800000	78840000	78880000	78920000	-0.863621	14.8708	0.000223922
chr15	49840000	49880000	49880000	49920000	0.918054	14.8706	0.000223937
chr12	93840000	93880000	93880000	93920000	1.00795	14.87	0.000224004
chr2	33240000	33280000	33320000	33360000	-0.913671	14.8693	0.000224068
chr5	101760000	101800000	101880000	101920000	-1.3977	14.8693	0.00022407
chr15	84080000	84120000	84440000	84480000	-1.3977	14.8693	0.00022407
chr9	123640000	123680000	123760000	123800000	-0.863428	14.8693	0.000224074
chr2	56680000	56720000	56680000	56720000	0.968768	14.869	0.000224101
chr11	98800000	98840000	98840000	98880000	-0.702935	14.8689	0.00022411
chr15	9280000	9320000	9280000	9320000	0.813798	14.8689	0.000224111
chr12	80560000	80600000	80680000	80720000	-1.06038	14.8688	0.00022412
chr12	85280000	85320000	85480000	85520000	-1.14119	14.8688	0.000224123
chr19	11600000	11640000	11800000	11840000	-1.31252	14.8687	0.000224131
chr5	143320000	143360000	143400000	143440000	-0.951382	14.8684	0.000224162
chr15	67040000	67080000	68080000	68120000	-2.26461	14.8683	0.000224168
chr10	123600000	123640000	124040000	124080000	1.96223	14.8683	0.000224175
chr17	46800000	46840000	47280000	47320000	-1.54188	14.8678	0.000224224
chr1	21240000	21280000	21320000	21360000	1.30285	24.3237	4.02153e-06
chr7	81160000	81200000	81240000	81280000	-0.815654	14.8675	0.000224247
chr5	145880000	145920000	145960000	146000000	1.21849	14.8664	0.000224361
chr3	119320000	119360000	119320000	119360000	1.02065	14.8656	0.000224445
chr16	32200000	32240000	32280000	32320000	-0.91464	14.8653	0.00022447
chr0	8120000	8160000	8160000	8200000	-0.91464	14.8653	0.00022447
chr8	42120000	42160000	42200000	42240000	1.37736	14.8652	0.000224481
chr7	66160000	66200000	66240000	66280000	-0.852483	14.8649	0.000224512
chr5	140800000	140840000	142360000	142400000	-2.38709	14.8649	0.000224515
chr12	84040000	84080000	85160000	85200000	-2.38709	14.8649	0.000224515
chr15	78520000	78560000	79000000	79040000	-2.38709	14.8649	0.000224515
chr4	46360000	46400000	46640000	46680000	-1.43654	14.8649	0.000224515
chr10	54320000	54360000	54600000	54640000	2.36865	14.8648	0.000224529
chr6	11040000	11080000	11080000	11120000	1.25807	14.8647	0.000224533
chr2	101760000	101800000	102880000	102920000	-3.89721	14.8647	0.000224539
chr2	118160000	118200000	118960000	119000000	-3.89721	14.8647	0.000224539
chr2	127840000	127880000	130560000	130600000	-3.89721	14.8647	0.000224539
chr4	135800000	135840000	137720000	137760000	-3.89721	14.8647	0.000224539
chr4	149200000	149240000	150280000	150320000	-3.89721	14.8647	0.000224539
chr5	150360000	150400000	151120000	151160000	-3.89721	14.8647	0.000224539
chr6	115720000	115760000	117480000	117520000	-3.89721	14.8647	0.000224539
chr7	98520000	98560000	100000000	100040000	-3.89721	14.8647	0.000224539
chr9	44640000	44680000	45720000	45760000	-3.89721	14.8647	0.000224539
chr9	44360000	44400000	45880000	45920000	-3.89721	14.8647	0.000224539
chr9	57280000	57320000	59000000	59040000	-3.89721	14.8647	0.000224539
chr9	62560000	62600000	63560000	63600000	-3.89721	14.8647	0.000224539
chr11	53360000	53400000	54800000	54840000	-3.89721	14.8647	0.000224539
chr11	68840000	68880000	69400000	69440000	-3.89721	14.8647	0.000224539
chr11	101840000	101880000	104120000	104160000	-3.89721	14.8647	0.000224539
chr13	57920000	57960000	58640000	58680000	-3.89721	14.8647	0.000224539
chr13	94080000	94120000	94800000	94840000	-3.89721	14.8647	0.000224539
chr14	54240000	54280000	55200000	55240000	-3.89721	14.8647	0.000224539
chr14	69000000	69040000	72200000	72240000	-3.89721	14.8647	0.000224539
chr15	80080000	80120000	81880000	81920000	-3.89721	14.8647	0.000224539
chr15	82560000	82600000	83840000	83880000	-3.89721	14.8647	0.000224539
chr16	44680000	44720000	45560000	45600000	-3.89721	14.8647	0.000224539
chr17	27480000	27520000	28520000	28560000	-3.89721	14.8647	0.000224539
chr19	56120000	56160000	57120000	57160000	-3.89721	14.8647	0.000224539
chr8	126640000	126680000	126760000	126800000	-0.804445	14.8632	0.000224683
chr16	32640000	32680000	32840000	32880000	-1.22847	14.8629	0.00022472
chr6	62000000	62040000	62040000	62080000	1.30115	14.8624	0.000224765
chr8	45320000	45360000	45320000	45360000	0.705044	14.8623	0.000224776
chr12	67960000	68000000	67960000	68000000	0.927637	14.8618	0.000224824
chr17	93840000	93880000	93840000	93880000	0.833714	14.8616	0.000224847
chr11	119840000	119880000	120280000	120320000	-1.71889	14.8616	0.000224849
chr16	60680000	60720000	60720000	60760000	1.33958	14.8612	0.00022489
chr10	114320000	114360000	114360000	114400000	1.0647	14.8611	0.000224904
chr14	40120000	40160000	40200000	40240000	1.51555	14.8607	0.000224944
chr2	59200000	59240000	59400000	59440000	-1.15977	14.8603	0.000224978
chr1	21240000	21280000	21280000	21320000	0.725775	8.52135	0.00449726
chr10	21440000	21480000	22480000	22520000	-2.73968	14.8599	0.000225023
chr17	24800000	24840000	25320000	25360000	-2.73968	14.8599	0.000225023
chr5	140120000	140160000	140520000	140560000	-2.06958	14.8594	0.000225074
chr11	95360000	95400000	96000000	96040000	-2.06958	14.8594	0.000225074
chr18	5040000	5080000	5360000	5400000	-2.06958	14.8594	0.000225074
chr11	95880000	95920000	95960000	96000000	-0.819656	14.8593	0.000225077
chr9	44240000	44280000	44400000	44440000	-0.967663	14.8585	0.000225158
chr5	121000000	121040000	121000000	121040000	-0.794552	14.8575	0.000225266
chr2	4960000	5000000	5240000	5280000	-1.77038	14.8574	0.000225271
chr9	121240000	121280000	121680000	121720000	-1.77038	14.8574	0.000225271
chr19	6160000	6200000	6160000	6200000	-0.639986	14.8568	0.000225339
chr0	147760000	147800000	147760000	147800000	1.75915	14.8559	0.000225424
chr3	63320000	63360000	63400000	63440000	1.37406	14.8558	0.000225439
chr16	85560000	85600000	85560000	85600000	0.860774	14.8556	0.000225457
chr8	105600000	105640000	105720000	105760000	-1.08151	14.8555	0.000225468
chr13	63960000	64000000	63960000	64000000	0.719359	14.8551	0.000225506
chr4	123640000	123680000	123880000	123920000	-1.52628	14.8551	0.000225507
chr8	125200000	125240000	125360000	125400000	-1.05715	14.8551	0.000225512
chr1	21240000	21280000	21400000	21440000	0.857764	4.62506	0.0343629
chr1	21280000	21320000	21320000	21360000	1.25533	31.1877	2.78304e-07
chr1	21280000	21320000	21280000	21320000	1.13591	24.5063	3.73658e-06
chr6	87320000	87360000	87640000	87680000	-1.56052	14.8545	0.000225573
chr6	122720000	122760000	122840000	122880000	-1.23684	14.8542	0.000225599
chr2	166320000	166360000	166760000	166800000	-1.3471	14.8541	0.000225606
chr1	21280000	21320000	22080000	22120000	2.27129	5.74001	0.0187897
chr3	137200000	137240000	137200000	137240000	0.94732	14.8539	0.000225633
chr6	138680000	138720000	138680000	138720000	1.11311	14.8537	0.000225648
chr11	70160000	70200000	70720000	70760000	-2.35242	14.8537	0.000225653
chr0	137840000	137880000	137840000	137880000	1.47638	14.853	0.000225718
chr15	15320000	15360000	15320000	15360000	1.09329	14.8529	0.000225733
chr6	115160000	115200000	115520000	115560000	-1.23982	14.8528	0.000225743
chr4	65720000	65760000	66200000	66240000	1.95115	14.8527	0.000225751
chr11	59560000	59600000	59800000	59840000	-1.31675	14.8527	0.000225755
chr4	74680000	74720000	74680000	74720000	0.997811	14.8525	0.00022577
chr2	26280000	26320000	28640000	28680000	-3.38243	14.8522	0.000225799
chr18	12440000	12480000	12480000	12520000	0.73569	14.8521	0.00022581
chr5	89400000	89440000	89480000	89520000	1.08947	14.8519	0.00022583
chr5	31960000	32000000	32080000	32120000	-0.979123	14.8516	0.000225867
chr2	108400000	108440000	108400000	108440000	1.0396	14.851	0.000225923
chr14	68360000	68400000	68480000	68520000	1.35557	14.851	0.000225925
chr9	41080000	41120000	41280000	41320000	2.79215	14.8509	0.000225936
chr15	68840000	68880000	69720000	69760000	2.79215	14.8509	0.000225936
chr6	38640000	38680000	39080000	39120000	-1.1413	14.8504	0.000225986
chr2	67480000	67520000	67480000	67520000	0.863936	14.8497	0.000226053
chr7	47000000	47040000	47040000	47080000	-0.683461	14.8493	0.000226094
chr1	21280000	21320000	21360000	21400000	0.764977	4.55215	0.0357749
chr16	54640000	54680000	54640000	54680000	1.02341	14.849	0.000226129
chr1	21320000	21360000	21320000	21360000	1.09204	20.6695	1.80528e-05
chr1	21320000	21360000	21360000	21400000	0.841038	7.82819	0.00636878
chr1	21360000	21400000	21400000	21440000	1.0836	17.7604	6.24329e-05
chr2	29080000	29120000	30360000	30400000	-3.90643	14.849	0.000226133
chr2	45800000	45840000	47280000	47320000	-3.90643	14.849	0.000226133
chr2	127600000	127640000	130560000	130600000	-3.90643	14.849	0.000226133
chr2	155840000	155880000	157400000	157440000	-3.90643	14.849	0.000226133
chr2	159520000	159560000	160760000	160800000	-3.90643	14.849	0.000226133
chr4	132120000	132160000	133040000	133080000	-3.90643	14.849	0.000226133
chr7	121840000	121880000	123480000	123520000	-3.90643	14.849	0.000226133
chr7	141800000	141840000	143920000	143960000	-3.90643	14.849	0.000226133
chr8	69880000	69920000	71320000	71360000	-3.90643	14.849	0.000226133
chr8	83560000	83600000	85000000	85040000	-3.90643	14.849	0.000226133
chr9	21520000	21560000	22240000	22280000	-3.90643	14.849	0.000226133
chr9	58480000	58520000	62240000	62280000	-3.90643	14.849	0.000226133
chr11	102760000	102800000	104120000	104160000	-3.90643	14.849	0.000226133
chr12	99000000	99040000	100240000	100280000	-3.90643	14.849	0.000226133
chr13	33880000	33920000	34320000	34360000	-3.90643	14.849	0.000226133
chr15	80360000	80400000	82600000	82640000	-3.90643	14.849	0.000226133
chr17	30760000	30800000	32440000	32480000	-3.90643	14.849	0.000226133
chr19	3680000	3720000	4840000	4880000	-3.90643	14.849	0.000226133
chr6	130760000	130800000	130760000	130800000	1.41451	14.8489	0.000226136
chr4	136960000	137000000	137480000	137520000	-1.69386	14.8487	0.000226155
chr11	86520000	86560000	86600000	86640000	-0.932006	14.8484	0.000226194
chr13	54160000	54200000	54360000	54400000	-1.42197	14.8483	0.000226199
chr1	21360000	21400000	21360000	21400000	0.954933	16.7998	9.49622e-05
chr1	21360000	21400000	21640000	21680000	1.94832	9.97289	0.00220308
chr2	33440000	33480000	34280000	34320000	-2.94695	14.8479	0.000226239
chr2	130880000	130920000	131880000	131920000	-2.94695	14.8479	0.000226239
chr4	123640000	123680000	123680000	123720000	-0.797286	14.8478	0.000226246
chr1	21360000	21400000	22360000	22400000	2.10064	8.77809	0.00395834
chr7	97640000	97680000	97920000	97960000	-1.62416	14.8475	0.000226277
chr1	21360000	21400000	22160000	22200000	1.74736	7.7819	0.00651967
chr4	43280000	43320000	43400000	43440000	-1.06443	14.8473	0.000226304
chr5	18560000	18600000	18680000	18720000	1.92826	14.8472	0.000226313
chr11	75240000	75280000	75360000	75400000	-1.05085	14.8468	0.000226353
chr11	116600000	116640000	116840000	116880000	-1.16903	14.8454	0.000226491
chr2	100960000	101000000	101160000	101200000	2.36135	14.845	0.000226538
chr18	18360000	18400000	18680000	18720000	2.36135	14.845	0.000226538
chr2	89800000	89840000	89800000	89840000	1.04971	14.8442	0.000226618
chr1	21360000	21400000	21840000	21880000	1.30377	6.52645	0.0124196
chr2	34040000	34080000	35000000	35040000	-2.37749	14.8436	0.000226678
chr11	62000000	62040000	62440000	62480000	-2.37749	14.8436	0.000226678
chr15	100520000	100560000	100800000	100840000	-1.34776	14.8435	0.000226686
chr12	67640000	67680000	67640000	67680000	0.978536	14.8434	0.000226699
chr0	168720000	168760000	168760000	168800000	1.10844	14.8433	0.000226706
chr1	21360000	21400000	22080000	22120000	1.5686	5.91469	0.0171257
chr4	30760000	30800000	30800000	30840000	1.04112	14.8426	0.000226779
chr3	88560000	88600000	88880000	88920000	-1.47184	14.8425	0.000226794
chr12	102600000	102640000	102720000	102760000	-0.997975	14.8425	0.000226796
chr2	25560000	25600000	25600000	25640000	-0.746025	14.8424	0.000226798
chr7	97400000	97440000	97840000	97880000	-1.95539	14.8423	0.000226817
chr15	83960000	84000000	84120000	84160000	-1.95539	14.8423	0.000226817
chr16	46680000	46720000	47080000	47120000	2.59196	14.8421	0.000226827
chr11	106320000	106360000	106760000	106800000	-1.4299	14.8418	0.000226867
chr1	21360000	21400000	21520000	21560000	1.2068	5.86111	0.0176189
chr8	16960000	17000000	16960000	17000000	0.895542	14.8417	0.000226878
chr6	12800000	12840000	12840000	12880000	1.01516	14.8415	0.000226889
chr8	106040000	106080000	106240000	106280000	-1.34597	14.8412	0.000226923
chr3	107440000	107480000	107480000	107520000	-0.868387	14.8412	0.000226926
chr17	94120000	94160000	94120000	94160000	0.981663	14.8411	0.000226937
chr7	98880000	98920000	99160000	99200000	-1.59379	14.8408	0.000226965
chr4	135560000	135600000	136200000	136240000	-2.15132	14.8407	0.000226973
chr8	105920000	105960000	106320000	106360000	-1.78782	14.8406	0.000226982
chr3	150160000	150200000	150160000	150200000	1.04689	14.8406	0.000226989
chr1	21360000	21400000	21440000	21480000	0.782931	4.84183	0.0305046
chr10	124640000	124680000	124640000	124680000	0.916195	14.8401	0.000227033
chr2	28440000	28480000	28520000	28560000	-0.993275	14.84	0.000227044
chr5	31680000	31720000	32040000	32080000	-1.09347	14.84	0.000227052
chr17	46880000	46920000	46960000	47000000	-0.886607	14.8396	0.00022709
chr19	10960000	11000000	11160000	11200000	-1.12357	14.8393	0.000227119
chr5	89200000	89240000	89320000	89360000	1.25363	14.8392	0.000227129
chr1	21400000	21440000	21480000	21520000	1.5313	13.471	0.000423186
chr5	135400000	135440000	135560000	135600000	-1.0167	14.8385	0.000227203
chr2	111400000	111440000	111400000	111440000	0.884417	14.8382	0.000227227
chr15	5280000	5320000	5320000	5360000	-0.815481	14.8381	0.000227237
chr6	77520000	77560000	77520000	77560000	1.21707	14.8379	0.000227267
chr10	109760000	109800000	109800000	109840000	0.946658	14.8377	0.000227279
chr2	30280000	30320000	31960000	32000000	-2.96339	14.8376	0.00022729
chr5	32600000	32640000	33280000	33320000	-2.96339	14.8376	0.00022729
chr15	82720000	82760000	83280000	83320000	-2.96339	14.8376	0.00022729
chr16	22520000	22560000	23080000	23120000	-2.96339	14.8376	0.00022729
chr13	56200000	56240000	56280000	56320000	-1.10671	14.8373	0.000227321
chr5	140640000	140680000	140640000	140680000	-0.670247	14.8371	0.000227341
chr12	63760000	63800000	63840000	63880000	1.50652	14.837	0.00022735
chr2	64240000	64280000	64280000	64320000	1.1299	14.8366	0.000227398
chr9	60040000	60080000	60200000	60240000	-1.50992	14.8363	0.000227427
chr13	45560000	45600000	46080000	46120000	-1.50992	14.8363	0.000227427
chr5	28040000	28080000	28200000	28240000	-2.07747	14.8362	0.000227439
chr11	20640000	20680000	21240000	21280000	-2.07747	14.8362	0.000227439
chr19	6480000	6520000	7040000	7080000	-2.07747	14.8362	0.000227439
chr4	100160000	100200000	100400000	100440000	1.45481	14.8359	0.000227471
chr5	34080000	34120000	34200000	34240000	-0.960559	14.8359	0.000227471
chr1	21400000	21440000	21440000	21480000	0.874847	10.1128	0.0020587
chr9	61280000	61320000	61680000	61720000	-0.976908	14.8352	0.000227536
chr12	99920000	99960000	100160000	100200000	-1.53018	14.8352	0.000227543
chr8	63040000	63080000	63600000	63640000	3.14335	14.8349	0.000227566
chr0	65920000	65960000	66040000	66080000	3.14335	14.8349	0.000227566
chr19	4400000	4440000	4560000	4600000	-1.32149	14.8349	0.00022757
chr12	66240000	66280000	66240000	66280000	1.22602	14.8348	0.000227579
chr14	40520000	40560000	40520000	40560000	1.07539	14.8347	0.000227592
chr11	70840000	70880000	70960000	71000000	-1.16747	14.9324	0.000227619
chr6	27840000	27880000	28040000	28080000	1.77551	14.8342	0.000227644
chr14	47920000	47960000	48120000	48160000	1.77551	14.8342	0.000227644
chr19	55760000	55800000	55840000	55880000	-0.810003	14.8339	0.00022767
chr19	29440000	29480000	29480000	29520000	-0.654803	14.8329	0.000227777
chr6	14320000	14360000	14320000	14360000	0.981036	14.8328	0.000227781
chr12	45200000	45240000	45240000	45280000	1.0018	14.8328	0.00022779
chr3	122400000	122440000	122440000	122480000	0.721161	14.8325	0.000227813
chr2	156240000	156280000	156400000	156440000	-1.21987	14.8325	0.000227815
chr11	94720000	94760000	94720000	94760000	-0.709714	14.8325	0.000227818
chr14	103640000	103680000	104720000	104760000	3.78014	14.8322	0.000227849
chr2	86360000	86400000	86400000	86440000	1.09523	14.832	0.000227862
chr16	40560000	40600000	40600000	40640000	1.04606	14.832	0.000227862
chr13	45720000	45760000	46040000	46080000	-1.52586	14.8318	0.000227887
chr12	85080000	85120000	85240000	85280000	-1.03558	14.8316	0.000227907
chr15	17400000	17440000	17400000	17440000	1.13368	14.8312	0.000227953
chr6	124960000	125000000	125120000	125160000	-1.09392	14.831	0.000227968
chr6	111200000	111240000	111600000	111640000	1.76892	14.8306	0.000228012
chr14	81920000	81960000	81920000	81960000	1.06065	14.8304	0.000228035
chr2	108920000	108960000	109080000	109120000	2.80847	14.8301	0.000228063
chr2	90840000	90880000	91240000	91280000	-1.56666	14.8301	0.000228065
chr1	21400000	21440000	22280000	22320000	1.51603	9.41304	0.00289453
chr2	127720000	127760000	128160000	128200000	-1.92814	14.8293	0.000228147
chr3	73240000	73280000	73280000	73320000	1.40971	14.8288	0.000228194
chr11	78880000	78920000	79640000	79680000	-1.97397	14.8287	0.000228211
chr16	54920000	54960000	54920000	54960000	1.05345	14.8286	0.000228218
chr5	140040000	140080000	140400000	140440000	-1.4115	14.8286	0.000228221
chr4	132040000	132080000	132280000	132320000	-1.43278	14.8285	0.000228224
chr7	4360000	4400000	4440000	4480000	-1.29802	14.8284	0.000228237
chr3	18120000	18160000	18120000	18160000	0.764817	14.8276	0.000228324
chr4	132680000	132720000	133520000	133560000	-2.08334	14.8274	0.000228342
chr12	5240000	5280000	5280000	5320000	-0.824245	14.8273	0.000228352
chr0	108360000	108400000	108400000	108440000	1.55282	14.8271	0.000228369
chr1	21400000	21440000	21680000	21720000	1.37743	6.49637	0.0126158
chr4	27440000	27480000	27440000	27480000	0.933992	14.8268	0.000228404
chr14	43320000	43360000	43320000	43360000	1.28427	14.8267	0.000228412
chr15	67040000	67080000	67640000	67680000	-1.81637	14.8266	0.000228427
chr6	104640000	104680000	104640000	104680000	1.17932	14.8263	0.000228457
chr2	157280000	157320000	157320000	157360000	-0.794393	14.8261	0.000228472
chr13	37320000	37360000	37560000	37600000	-2.1879	14.8251	0.00022858
chr15	39320000	39360000	39720000	39760000	1.53805	14.8249	0.000228596
chr11	69560000	69600000	69720000	69760000	-1.27989	14.8241	0.000228684
chr13	42880000	42920000	43040000	43080000	-1.26147	14.8239	0.000228701
chr2	29800000	29840000	29880000	29920000	-0.876553	14.8239	0.000228702
chr17	18320000	18360000	18320000	18360000	0.965156	14.8239	0.000228702
chr5	114880000	114920000	115120000	115160000	-1.38983	14.8237	0.000228719
chr5	142680000	142720000	142680000	142720000	-0.726717	14.8232	0.000228771
chr11	84360000	84400000	84600000	84640000	-1.34793	14.8232	0.000228773
chr10	80680000	80720000	81000000	81040000	-1.24229	14.8229	0.000228799
chr8	122280000	122320000	122400000	122440000	-1.26355	14.8227	0.000228822
chr1	21400000	21440000	21720000	21760000	1.408	6.07742	0.0157147
chr3	106760000	106800000	106840000	106880000	-1.07215	14.8225	0.000228844
chr0	107520000	107560000	107520000	107560000	1.44086	14.8224	0.00022885
chr6	135600000	135640000	135640000	135680000	0.875963	14.8222	0.000228874
chr7	30520000	30560000	30960000	31000000	-1.69191	14.8221	0.000228886
chr2	85680000	85720000	85920000	85960000	2.77125	14.8216	0.000228933
chr2	97000000	97040000	97240000	97280000	2.77125	14.8216	0.000228933
chr17	76560000	76600000	76880000	76920000	2.77125	14.8216	0.000228933
chr18	48560000	48600000	49040000	49080000	2.77125	14.8216	0.000228933
chr2	33240000	33280000	34160000	34200000	-2.97828	14.8214	0.000228956
chr9	60320000	60360000	62160000	62200000	-2.97828	14.8214	0.000228956
chr10	127160000	127200000	128360000	128400000	-2.97828	14.8214	0.000228956
chr3	85640000	85680000	85920000	85960000	1.21898	14.8214	0.00022896
chr2	30400000	30440000	30640000	30680000	-1.24797	14.8213	0.000228966
chr4	132760000	132800000	132920000	132960000	-0.937755	14.8212	0.00022898
chr3	75600000	75640000	75640000	75680000	1.05422	14.8212	0.000228983
chr11	96360000	96400000	96440000	96480000	-0.904904	14.8205	0.00022905
chr17	75760000	75800000	75760000	75800000	0.879073	14.8205	0.000229054
chr3	106760000	106800000	107160000	107200000	-1.84815	14.8203	0.000229074
chr19	51800000	51840000	51800000	51840000	0.833129	14.8202	0.00022908
chr4	141920000	141960000	142000000	142040000	-1.11225	14.8202	0.000229081
chr7	11680000	11720000	11720000	11760000	1.05378	14.8201	0.000229095
chr11	68680000	68720000	68800000	68840000	-1.13343	14.82	0.000229098
chr11	83480000	83520000	83560000	83600000	-1.16349	14.8198	0.000229126
chr13	24680000	24720000	24840000	24880000	-1.19037	14.8197	0.000229134
chr4	48240000	48280000	48360000	48400000	1.18199	14.8194	0.00022916
chr3	150000000	150040000	150000000	150040000	0.999884	14.8194	0.00022916
chr14	76320000	76360000	76920000	76960000	-1.86663	14.8194	0.000229162
chr11	106160000	106200000	106600000	106640000	-1.61569	14.8193	0.000229171
chr8	115400000	115440000	115480000	115520000	-0.857438	14.8191	0.000229193
chr9	61320000	61360000	61680000	61720000	-0.996144	14.8191	0.000229198
chr13	54920000	54960000	54920000	54960000	-0.757726	14.819	0.000229207
chr11	86520000	86560000	87120000	87160000	-1.82632	14.8188	0.000229228
chr16	75520000	75560000	75520000	75560000	1.06601	14.8185	0.000229255
chr4	100960000	101000000	101040000	101080000	-1.26706	14.8183	0.000229279
chr6	45920000	45960000	46000000	46040000	1.36089	14.8183	0.000229283
chr8	106360000	106400000	106360000	106400000	-0.676768	14.8182	0.000229285
chr17	46680000	46720000	46800000	46840000	-1.03881	14.818	0.000229307
chr3	118320000	118360000	118360000	118400000	1.0458	14.8179	0.000229321
chr1	21400000	21440000	22240000	22280000	0.833744	5.99545	0.0164095
chr9	50920000	50960000	51600000	51640000	5.84149	14.8336	0.000229335
chr16	66960000	67000000	68040000	68080000	5.84149	14.8336	0.000229335
chr19	41680000	41720000	41840000	41880000	-1.2559	14.8177	0.000229338
chr1	21400000	21440000	22480000	22520000	2.29118	5.7754	0.0184392
chr16	65720000	65760000	65800000	65840000	1.26508	14.8176	0.000229352
chr18	11760000	11800000	11840000	11880000	-0.96016	14.8172	0.000229387
chr12	95880000	95920000	95880000	95920000	0.93627	14.8166	0.000229451
chr1	21400000	21440000	22360000	22400000	1.03577	4.73739	0.0323025
chr14	88200000	88240000	88280000	88320000	1.75851	14.8163	0.00022949
chr7	130760000	130800000	130840000	130880000	-0.985862	14.8161	0.000229506
chr1	21400000	21440000	22080000	22120000	1.09037	4.66205	0.0336695
chr19	55600000	55640000	55680000	55720000	-0.775026	14.8155	0.000229571
chr1	21400000	21440000	21520000	21560000	0.935586	4.53653	0.0360855
chr1	21440000	21480000	21640000	21680000	1.84179	16.7435	9.73383e-05
chr10	123720000	123760000	124080000	124120000	1.96226	14.8151	0.000229607
chr14	76240000	76280000	76360000	76400000	-1.0223	14.8151	0.000229611
chr17	55600000	55640000	55600000	55640000	1.06954	14.815	0.00022962
chr7	45360000	45400000	45480000	45520000	-1.23958	14.8146	0.000229659
chr5	138680000	138720000	138760000	138800000	-0.90267	14.814	0.00022972
chr9	61760000	61800000	62520000	62560000	-2.95442	14.814	0.000229725
chr9	45360000	45400000	45600000	45640000	-1.5443	14.814	0.000229726
chr18	71160000	71200000	71160000	71200000	0.957411	14.8137	0.000229755
chr4	77600000	77640000	77680000	77720000	1.67066	14.8136	0.000229769
chr2	89280000	89320000	89320000	89360000	1.07544	14.8135	0.000229773
chr16	39320000	39360000	39320000	39360000	0.869295	14.8133	0.000229792
chr1	21440000	21480000	21760000	21800000	1.63888	9.56307	0.00268964
chr3	24120000	24160000	24160000	24200000	1.09755	14.8126	0.000229867
chr12	62640000	62680000	62680000	62720000	1.06897	14.8126	0.000229873
chr9	123840000	123880000	123840000	123880000	-0.788286	14.8124	0.000229893
chr6	125320000	125360000	125560000	125600000	-1.39392	14.8121	0.000229924
chr9	41120000	41160000	41160000	41200000	-0.729231	14.8119	0.00022994
chr5	122160000	122200000	122440000	122480000	-1.52367	14.8115	0.000229982
chr7	130560000	130600000	130920000	130960000	-2.12247	14.8113	0.00023
chr17	25600000	25640000	25840000	25880000	-2.12247	14.8113	0.00023
chr16	72640000	72680000	72680000	72720000	0.900336	14.8113	0.000230002
chr3	114400000	114440000	114520000	114560000	1.84341	14.8113	0.000230005
chr4	129280000	129320000	130040000	130080000	-2.4073	14.8111	0.00023002
chr13	55560000	55600000	55720000	55760000	-1.1902	14.8111	0.000230021
chr2	141960000	142000000	142040000	142080000	1.42088	14.8109	0.00023004
chr2	26240000	26280000	26240000	26280000	-0.751783	14.8106	0.000230078
chr0	166640000	166680000	166920000	166960000	-1.70964	14.8103	0.000230111
chr17	56280000	56320000	56880000	56920000	-2.07913	14.8102	0.000230112
chr11	116920000	116960000	117360000	117400000	-1.37299	14.8102	0.000230121
chr3	18080000	18120000	18200000	18240000	1.25913	14.8099	0.000230143
chr13	41440000	41480000	41560000	41600000	-0.822607	14.8096	0.000230182
chr11	121040000	121080000	121080000	121120000	-0.684311	14.8093	0.000230215
chr16	26240000	26280000	26360000	26400000	1.13816	14.8082	0.000230326
chr5	149000000	149040000	149240000	149280000	-1.19041	14.8081	0.000230337
chr2	28640000	28680000	29040000	29080000	-1.37628	14.8079	0.000230354
chr7	80480000	80520000	80560000	80600000	-0.766068	14.8077	0.000230374
chr1	21440000	21480000	22240000	22280000	1.12883	9.34516	0.00299251
chr1	21440000	21480000	21840000	21880000	1.4945	8.22015	0.00522812
chr2	40000000	40040000	40120000	40160000	2.03512	14.8071	0.000230438
chr11	68440000	68480000	68640000	68680000	-1.40525	14.8071	0.000230441
chr1	21440000	21480000	22280000	22320000	1.29223	5.80224	0.0181782
chr9	119160000	119200000	119640000	119680000	-2.70022	14.807	0.00023045
chr13	9000000	9040000	9800000	9840000	-2.70022	14.807	0.00023045
chr15	81880000	81920000	81960000	82000000	-0.940867	14.8069	0.000230459
chr5	55320000	55360000	55360000	55400000	1.04771	14.8068	0.000230465
chr5	80200000	80240000	80200000	80240000	0.904361	14.8067	0.000230475
chr15	97480000	97520000	97600000	97640000	-1.24321	14.8064	0.000230507
chr18	32280000	32320000	33760000	33800000	-3.01396	14.8062	0.000230528
chr11	78600000	78640000	78640000	78680000	-0.70081	14.8056	0.000230592
chr4	100120000	100160000	100160000	100200000	0.860885	14.8056	0.000230599
chr12	100680000	100720000	100760000	100800000	-0.953219	14.8051	0.000230649
chr8	58800000	58840000	58880000	58920000	1.63021	14.8048	0.000230675
chr14	89040000	89080000	89120000	89160000	1.63021	14.8048	0.000230675
chr1	21440000	21480000	21560000	21600000	0.883177	5.09463	0.0265783
chr1	21440000	21480000	22040000	22080000	1.12837	4.11909	0.045547
chr5	106440000	106480000	106560000	106600000	1.28591	14.8044	0.000230717
chr11	33720000	33760000	34160000	34200000	-2.28368	14.8043	0.00023073
chr17	27880000	27920000	28160000	28200000	-1.1301	14.804	0.000230756
chr1	21440000	21480000	22520000	22560000	-1.70319	4.02621	0.0479944
chr17	52280000	52320000	52280000	52320000	0.845409	14.8039	0.000230776
chr1	21480000	21520000	22200000	22240000	2.2455	10.4493	0.00175007
chr1	21480000	21520000	22280000	22320000	1.80385	9.77715	0.00242294
chr2	127520000	127560000	129200000	129240000	-3.88797	14.8038	0.00023078
chr5	63960000	64000000	66160000	66200000	-3.88797	14.8038	0.00023078
chr5	121080000	121120000	121920000	121960000	-3.88797	14.8038	0.00023078
chr5	135000000	135040000	136240000	136280000	-3.88797	14.8038	0.00023078
chr7	19040000	19080000	44880000	44920000	-3.88797	14.8038	0.00023078
chr8	124320000	124360000	125880000	125920000	-3.88797	14.8038	0.00023078
chr9	63240000	63280000	65240000	65280000	-3.88797	14.8038	0.00023078
chr9	108120000	108160000	109080000	109120000	-3.88797	14.8038	0.00023078
chr11	16400000	16440000	16800000	16840000	-3.88797	14.8038	0.00023078
chr11	71440000	71480000	72160000	72200000	-3.88797	14.8038	0.00023078
chr11	107720000	107760000	108840000	108880000	-3.88797	14.8038	0.00023078
chr11	119760000	119800000	121120000	121160000	-3.88797	14.8038	0.00023078
chr12	75520000	75560000	76600000	76640000	-3.88797	14.8038	0.00023078
chr14	62720000	62760000	64600000	64640000	-3.88797	14.8038	0.00023078
chr14	68520000	68560000	69240000	69280000	-3.88797	14.8038	0.00023078
chr15	80120000	80160000	81640000	81680000	-3.88797	14.8038	0.00023078
chr15	80160000	80200000	81920000	81960000	-3.88797	14.8038	0.00023078
chr19	45240000	45280000	46640000	46680000	-3.88797	14.8038	0.00023078
chr3	45640000	45680000	45680000	45720000	1.03155	14.8031	0.000230855
chr8	108760000	108800000	108800000	108840000	-0.743041	14.803	0.00023086
chr15	5680000	5720000	5840000	5880000	-1.26263	14.803	0.000230864
chr16	35760000	35800000	35920000	35960000	-1.31677	14.8026	0.000230906
chr3	70400000	70440000	70440000	70480000	1.20516	14.8026	0.000230906
chr10	127520000	127560000	127920000	127960000	-1.6879	14.8026	0.000230907
chr11	27720000	27760000	28360000	28400000	2.03577	14.8026	0.000230908
chr12	34760000	34800000	34880000	34920000	-1.1701	14.8026	0.000230912
chr1	21480000	21520000	21640000	21680000	1.21238	9.69468	0.00252228
chr11	114040000	114080000	114080000	114120000	-0.824009	14.8023	0.000230934
chr4	132640000	132680000	132960000	133000000	-1.5542	14.802	0.000230971
chr3	150920000	150960000	151000000	151040000	1.41502	14.802	0.000230974
chr6	67200000	67240000	67240000	67280000	0.841439	14.8019	0.00023098
chr11	96920000	96960000	97120000	97160000	-1.46084	14.8017	0.000231002
chr19	10320000	10360000	10920000	10960000	-1.99969	14.8014	0.000231027
chr6	11160000	11200000	11160000	11200000	1.02126	14.801	0.000231072
chr10	8000000	8040000	8080000	8120000	-0.855941	14.7994	0.000231241
chr8	46880000	46920000	46880000	46920000	-0.667591	14.7992	0.000231256
chr5	61680000	61720000	61680000	61720000	1.04052	14.7991	0.000231267
chr7	122440000	122480000	122480000	122520000	-0.786432	14.799	0.000231283
chr6	50320000	50360000	50360000	50400000	-0.763505	14.7985	0.000231333
chr9	12280000	12320000	12320000	12360000	1.05288	14.7985	0.000231335
chr17	89480000	89520000	89480000	89520000	1.03092	14.7984	0.000231347
chr5	99440000	99480000	99600000	99640000	-1.16913	14.7982	0.000231363
chr2	91680000	91720000	92040000	92080000	-1.63527	14.7981	0.000231377
chr2	27120000	27160000	27280000	27320000	-1.34613	14.798	0.000231387
chr11	84920000	84960000	86000000	86040000	-2.19496	14.7976	0.000231427
chr8	89040000	89080000	89120000	89160000	1.11377	14.7976	0.000231431
chr5	30200000	30240000	30640000	30680000	-1.85157	14.7975	0.000231437
chr2	115200000	115240000	115200000	115240000	0.886741	14.7973	0.000231463
chr2	130080000	130120000	130520000	130560000	-2.25169	14.7972	0.000231472
chr9	60680000	60720000	61680000	61720000	-2.25169	14.7972	0.000231472
chr7	97000000	97040000	97320000	97360000	-1.30376	14.7971	0.000231477
chr10	48360000	48400000	48440000	48480000	1.59202	14.7969	0.000231498
chr2	126840000	126880000	127200000	127240000	-1.15869	14.7962	0.000231576
chr13	100400000	100440000	100400000	100440000	-0.72638	14.7961	0.000231579
chr6	139280000	139320000	139320000	139360000	1.01365	14.7961	0.000231589
chr5	143480000	143520000	143520000	143560000	-0.615662	14.796	0.00023159
chr12	58360000	58400000	58360000	58400000	0.828507	14.7957	0.000231626
chr15	100640000	100680000	101120000	101160000	-1.63494	14.7956	0.000231633
chr8	32240000	32280000	32280000	32320000	0.930478	14.7955	0.000231644
chr5	115280000	115320000	115480000	115520000	-1.39234	14.7954	0.000231661
chr15	14400000	14440000	14400000	14440000	1.23856	14.7953	0.000231666
chr5	135440000	135480000	135560000	135600000	-1.08366	14.795	0.000231698
chr10	75080000	75120000	75080000	75120000	0.769652	14.7948	0.000231718
chr12	7360000	7400000	7360000	7400000	0.903908	14.7947	0.000231729
chr12	31960000	32000000	32360000	32400000	-1.42543	14.7944	0.000231757
chr15	67240000	67280000	67280000	67320000	-0.980445	14.7943	0.000231767
chr5	121440000	121480000	121800000	121840000	-2.20107	14.7943	0.000231775
chr17	27160000	27200000	27800000	27840000	-2.20107	14.7943	0.000231775
chr12	69440000	69480000	69440000	69480000	-0.711132	14.7942	0.000231781
chr3	74680000	74720000	74680000	74720000	0.963421	14.7942	0.000231781
chr11	77200000	77240000	77440000	77480000	-1.03389	14.7939	0.000231819
chr19	4600000	4640000	5280000	5320000	-1.76547	14.7937	0.000231837
chr11	98760000	98800000	98800000	98840000	-0.68068	14.7936	0.000231847
chr2	28920000	28960000	28960000	29000000	-0.734354	14.7936	0.00023185
chr14	76240000	76280000	76400000	76440000	-1.14502	14.7933	0.000231881
chr1	21480000	21520000	21840000	21880000	1.22774	8.0274	0.00575981
chr15	3520000	3560000	3520000	3560000	0.764384	14.7927	0.000231935
chr11	74920000	74960000	75280000	75320000	-0.940502	14.7925	0.000231957
chr1	21480000	21520000	21480000	21520000	0.650811	7.59163	0.00718011
chr2	166120000	166160000	166600000	166640000	-1.3918	14.7924	0.00023197
chr11	115320000	115360000	115840000	115880000	-1.50169	14.7922	0.000231989
chr5	51160000	51200000	51400000	51440000	2.24073	14.792	0.000232018
chr6	87040000	87080000	87680000	87720000	-1.61178	14.7915	0.000232061
chr2	28880000	28920000	29200000	29240000	-1.50998	14.7914	0.000232075
chr7	127400000	127440000	127640000	127680000	-1.0634	14.7912	0.0002321
chr11	95080000	95120000	95160000	95200000	-0.969136	14.7911	0.000232106
chr2	86560000	86600000	86600000	86640000	1.27095	14.7907	0.000232152
chr4	128720000	128760000	129160000	129200000	-1.58568	14.7905	0.000232166
chr1	21480000	21520000	21520000	21560000	0.633081	6.23991	0.0144273
chr4	26440000	26480000	26440000	26480000	0.940015	14.7903	0.000232189
chr9	47440000	47480000	47680000	47720000	-1.10761	14.7896	0.000232265
chr3	47000000	47040000	47080000	47120000	1.8378	14.7894	0.000232287
chr2	15560000	15600000	15720000	15760000	1.70293	14.7893	0.00023229
chr3	149640000	149680000	149920000	149960000	1.70293	14.7893	0.00023229
chr9	61360000	61400000	61560000	61600000	-1.21223	14.7892	0.000232302
chr19	40000000	40040000	40040000	40080000	1.03414	14.7891	0.000232313
chr11	120840000	120880000	121040000	121080000	-1.13367	14.7889	0.00023234
chr4	143840000	143880000	143880000	143920000	1.10579	14.7884	0.000232384
chr3	10880000	10920000	10880000	10920000	0.9104	14.7882	0.000232406
chr12	79880000	79920000	79960000	80000000	-0.818435	14.7882	0.000232411
chr18	5680000	5720000	5920000	5960000	-1.20131	14.7882	0.000232414
chr17	47040000	47080000	47440000	47480000	-1.30965	14.7881	0.000232423
chr6	146800000	146840000	146960000	147000000	0.871795	14.7875	0.000232487
chr7	126840000	126880000	126880000	126920000	-0.612698	14.7873	0.000232502
chr10	49800000	49840000	49840000	49880000	1.47441	14.7872	0.000232516
chr7	103640000	103680000	103680000	103720000	1.25137	14.7871	0.000232524
chr1	21480000	21520000	21720000	21760000	1.05467	4.95258	0.0287136
chr17	57000000	57040000	57240000	57280000	-1.08677	14.7868	0.000232555
chr5	142680000	142720000	143120000	143160000	-1.4102	14.7864	0.000232597
chr11	106680000	106720000	106680000	106720000	-0.609989	14.7862	0.000232619
chr19	46720000	46760000	47240000	47280000	-1.92813	14.7856	0.000232678
chr16	48080000	48120000	48080000	48120000	1.09598	14.7855	0.000232695
chr5	121520000	121560000	121600000	121640000	-0.766206	14.7854	0.0002327
chr7	123240000	123280000	123280000	123320000	-0.795067	14.7853	0.000232717
chr11	79000000	79040000	79320000	79360000	-1.03679	14.785	0.000232748
chr1	21480000	21520000	21880000	21920000	0.93525	3.97497	0.049405
chr15	66560000	66600000	67080000	67120000	-2.08922	14.7848	0.000232767
chr11	105920000	105960000	106360000	106400000	-1.48339	14.7845	0.000232797
chr2	103440000	103480000	103880000	103920000	-1.9373	14.7842	0.000232827
chr2	157880000	157920000	158360000	158400000	-1.9373	14.7842	0.000232827
chr7	3600000	3640000	4200000	4240000	-1.9373	14.7842	0.000232827
chr11	121520000	121560000	121880000	121920000	-1.87872	14.7842	0.000232829
chr12	75480000	75520000	75480000	75520000	0.735278	14.784	0.000232853
chr11	78920000	78960000	79360000	79400000	-1.35333	14.7838	0.000232876
chr17	54760000	54800000	54800000	54840000	0.982173	14.7837	0.000232879
chr11	116000000	116040000	116440000	116480000	-1.39542	14.7837	0.000232879
chr4	110400000	110440000	110440000	110480000	1.1173	14.7837	0.000232887
chr3	14840000	14880000	14840000	14880000	0.770172	14.7834	0.000232911
chr2	165080000	165120000	165400000	165440000	-1.35443	14.7832	0.00023294
chr17	30800000	30840000	31360000	31400000	-1.7924	14.783	0.000232961
chr12	100560000	100600000	100800000	100840000	-1.04744	14.7829	0.000232965
chr16	79080000	79120000	79120000	79160000	0.991986	14.7829	0.00023297
chr6	85840000	85880000	85880000	85920000	0.760089	14.7826	0.000233
chr8	94480000	94520000	94840000	94880000	-1.66096	14.7825	0.000233012
chr17	29000000	29040000	29480000	29520000	-1.52345	14.7824	0.000233018
chr11	98360000	98400000	98560000	98600000	-1.10823	14.7816	0.0002331
chr4	107960000	108000000	108240000	108280000	-1.29797	14.7813	0.00023314
chr9	16320000	16360000	16640000	16680000	2.02062	14.7806	0.000233207
chr9	92120000	92160000	92120000	92160000	1.0315	14.7806	0.00023321
chr11	96120000	96160000	96560000	96600000	-1.42584	14.7805	0.000233218
chr15	80160000	80200000	80200000	80240000	-0.788473	14.7803	0.000233242
chr3	88640000	88680000	89160000	89200000	-1.44275	14.7803	0.000233243
chr19	28960000	29000000	29520000	29560000	-1.59229	14.7798	0.000233296
chr9	61080000	61120000	61400000	61440000	-1.32114	14.7794	0.000233336
chr2	54120000	54160000	54240000	54280000	1.94375	14.7791	0.000233367
chr7	140800000	140840000	141120000	141160000	-1.78769	14.779	0.000233374
chr11	96400000	96440000	96480000	96520000	-0.935002	14.779	0.000233377
chr8	105600000	105640000	105680000	105720000	-0.811003	14.7788	0.000233395
chr7	98240000	98280000	98720000	98760000	-1.58393	14.7781	0.000233473
chr2	30720000	30760000	30760000	30800000	-0.703543	14.7781	0.000233473
chr12	57240000	57280000	57240000	57280000	0.932965	14.7779	0.000233495
chr5	136480000	136520000	136720000	136760000	-1.627	14.7777	0.00023351
chr16	79720000	79760000	79760000	79800000	1.15589	14.7777	0.000233512
chr11	100840000	100880000	101200000	101240000	-1.49685	14.7769	0.000233593
chr17	76160000	76200000	76200000	76240000	1.22094	14.7761	0.000233679
chr2	146720000	146760000	146720000	146760000	0.930898	14.7761	0.000233686
chr7	51120000	51160000	51440000	51480000	3.84026	14.7758	0.000233717
chr1	21520000	21560000	21520000	21560000	0.958708	13.5345	0.000411025
chr16	91720000	91760000	91720000	91760000	-0.714947	14.7754	0.000233758
chr13	84880000	84920000	84920000	84960000	1.209	14.7753	0.00023377
chr11	100640000	100680000	100840000	100880000	-1.34425	14.7753	0.000233771
chr6	117440000	117480000	117480000	117520000	-0.789624	14.775	0.000233797
chr4	18440000	18480000	18440000	18480000	1.23643	14.775	0.0002338
chr1	21520000	21560000	21560000	21600000	0.870879	10.11	0.00206144
chr8	7280000	7320000	7320000	7360000	1.27338	14.7748	0.00023382
chr2	48240000	48280000	48240000	48280000	0.82199	14.7743	0.000233867
chr4	43280000	43320000	44000000	44040000	-2.54476	14.7742	0.000233883
chr4	26240000	26280000	26320000	26360000	1.35766	14.7741	0.000233895
chr19	10680000	10720000	11000000	11040000	-1.46734	14.774	0.000233907
chr2	49320000	49360000	49480000	49520000	-1.43232	14.774	0.000233908
chr8	106120000	106160000	106360000	106400000	-1.31511	14.7736	0.00023395
chr7	110840000	110880000	110920000	110960000	-0.720446	14.7732	0.00023399
chr15	73280000	73320000	73640000	73680000	-1.72008	14.7728	0.000234026
chr10	110120000	110160000	110160000	110200000	1.0116	14.7725	0.000234061
chr9	106200000	106240000	106280000	106320000	-0.929597	14.7723	0.000234079
chr7	97400000	97440000	97520000	97560000	-1.03722	14.7712	0.000234199
chr7	43800000	43840000	44200000	44240000	-2.10614	14.7709	0.000234226
chr11	82760000	82800000	83200000	83240000	-2.10614	14.7709	0.000234226
chr1	21520000	21560000	21840000	21880000	1.86295	9.05389	0.00345358
chr11	54240000	54280000	54280000	54320000	-0.824434	14.7709	0.000234234
chr9	24760000	24800000	24760000	24800000	0.823666	14.7707	0.000234247
chr14	32760000	32800000	32760000	32800000	-0.698697	14.7707	0.000234252
chr12	97280000	97320000	97280000	97320000	0.925162	14.7697	0.000234354
chr7	91440000	91480000	91480000	91520000	0.824248	14.7696	0.000234367
chr18	34440000	34480000	34560000	34600000	-1.06373	14.7695	0.000234374
chr14	85960000	86000000	86040000	86080000	1.48904	14.7695	0.000234384
chr1	21520000	21560000	22320000	22360000	2.24508	7.76886	0.00656282
chr11	86600000	86640000	87040000	87080000	-2.0488	14.7693	0.000234404
chr4	140000000	140040000	140280000	140320000	-1.61145	14.769	0.000234435
chr3	157440000	157480000	157480000	157520000	1.00862	14.7689	0.000234437
chr5	31880000	31920000	31920000	31960000	-0.756512	14.7688	0.000234449
chr14	107240000	107280000	107240000	107280000	0.869631	14.7687	0.000234466
chr11	98800000	98840000	99080000	99120000	-1.4927	14.7686	0.000234476
chr11	57600000	57640000	57680000	57720000	-0.857413	14.7686	0.000234479
chr19	10240000	10280000	10400000	10440000	-1.11122	14.7685	0.000234483
chr3	52280000	52320000	52840000	52880000	-1.48922	14.7671	0.000234633
chr6	122800000	122840000	122920000	122960000	-1.48922	14.7671	0.000234633
chr7	60600000	60640000	60600000	60640000	1.23491	14.7671	0.000234634
chr6	111160000	111200000	111240000	111280000	1.69491	14.767	0.00023464
chr16	47880000	47920000	47880000	47920000	1.06553	14.7667	0.000234671
chr6	72600000	72640000	72600000	72640000	0.63263	14.7666	0.000234681
chr6	52320000	52360000	52400000	52440000	-0.997229	14.7664	0.000234702
chr9	53640000	53680000	53800000	53840000	-1.39589	14.7664	0.000234702
chr11	110560000	110600000	110680000	110720000	-1.18051	14.7663	0.000234712
chr4	69000000	69040000	69000000	69040000	0.945572	14.7663	0.00023472
chr4	57640000	57680000	57760000	57800000	1.02364	14.7658	0.000234767
chr6	103600000	103640000	103600000	103640000	1.01755	14.7658	0.000234772
chr1	21520000	21560000	21680000	21720000	1.33325	7.35163	0.00811407
chr16	33440000	33480000	33680000	33720000	-1.29607	14.7656	0.000234786
chr8	33960000	34000000	33960000	34000000	0.772061	14.7656	0.000234792
chr11	106400000	106440000	106480000	106520000	-0.655123	14.7656	0.000234794
chr4	128960000	129000000	129320000	129360000	-1.68336	14.7654	0.000234815
chr0	105880000	105920000	106080000	106120000	-1.68336	14.7654	0.000234815
chr1	21520000	21560000	21600000	21640000	0.923701	6.69364	0.0113855
chr10	80200000	80240000	81080000	81120000	-1.87048	14.7653	0.000234825
chr3	71200000	71240000	71200000	71240000	1.06921	14.7652	0.000234835
chr7	126400000	126440000	126440000	126480000	-0.661679	14.7647	0.000234882
chr1	21520000	21560000	22400000	22440000	1.99917	5.72659	0.0189243
chr15	5720000	5760000	5840000	5880000	-1.15249	14.7643	0.000234927
chr4	155560000	155600000	155720000	155760000	-1.12665	14.7643	0.000234932
chr4	133920000	133960000	134040000	134080000	-1.12339	14.764	0.000234963
chr3	126400000	126440000	126400000	126440000	0.811232	14.7636	0.000235002
chr4	131240000	131280000	131240000	131280000	-0.804092	14.7636	0.000235004
chr3	80200000	80240000	80280000	80320000	1.25047	14.7634	0.000235028
chr12	119880000	119920000	119880000	119920000	0.831446	14.7633	0.00023504
chr16	30920000	30960000	30920000	30960000	-0.718353	14.7629	0.000235076
chr16	36600000	36640000	36640000	36680000	-0.812239	14.7627	0.000235096
chr1	21520000	21560000	22360000	22400000	1.77611	5.0288	0.0275461
chr2	155480000	155520000	156880000	156920000	-3.91574	14.7626	0.000235113
chr3	87160000	87200000	87920000	87960000	-3.91574	14.7626	0.000235113
chr3	87920000	87960000	89400000	89440000	-3.91574	14.7626	0.000235113
chr3	90440000	90480000	95160000	95200000	-3.91574	14.7626	0.000235113
chr4	131040000	131080000	139720000	139760000	-3.91574	14.7626	0.000235113
chr5	121600000	121640000	123080000	123120000	-3.91574	14.7626	0.000235113
chr9	14120000	14160000	14680000	14720000	-3.91574	14.7626	0.000235113
chr9	52080000	52120000	52400000	52440000	-3.91574	14.7626	0.000235113
chr11	77280000	77320000	78120000	78160000	-3.91574	14.7626	0.000235113
chr11	78040000	78080000	79480000	79520000	-3.91574	14.7626	0.000235113
chr17	32080000	32120000	33480000	33520000	-3.91574	14.7626	0.000235113
chr18	61840000	61880000	62600000	62640000	-3.91574	14.7626	0.000235113
chr18	67040000	67080000	67720000	67760000	-3.91574	14.7626	0.000235113
chr13	118560000	118600000	118600000	118640000	1.05621	14.7622	0.000235154
chr2	85720000	85760000	85960000	86000000	1.94992	14.7611	0.000235269
chr8	86480000	86520000	86640000	86680000	1.94992	14.7611	0.000235269
chr4	144920000	144960000	144920000	144960000	0.647124	14.7602	0.000235362
chr4	49320000	49360000	49480000	49520000	1.58344	14.7602	0.000235368
chr7	52440000	52480000	52600000	52640000	1.58344	14.7602	0.000235368
chr0	127800000	127840000	127840000	127880000	1.58344	14.7602	0.000235368
chr5	57040000	57080000	57200000	57240000	2.10825	14.7599	0.000235397
chr11	76400000	76440000	76640000	76680000	-1.47654	14.7599	0.000235398
chr16	71600000	71640000	71800000	71840000	1.53024	14.7592	0.000235466
chr15	78960000	79000000	79560000	79600000	-1.70156	14.759	0.000235494
chr5	86240000	86280000	86280000	86320000	1.11428	14.7588	0.000235516
chr1	21520000	21560000	22240000	22280000	1.15494	4.91483	0.0293111
chr18	47840000	47880000	47920000	47960000	1.40143	14.7587	0.000235518
chr2	132480000	132520000	132560000	132600000	-1.18652	14.7585	0.000235542
chr7	126000000	126040000	126080000	126120000	-1.16159	14.7579	0.000235608
chr12	94400000	94440000	94440000	94480000	1.1108	14.7578	0.00023562
chr3	44720000	44760000	44960000	45000000	2.57766	14.7577	0.000235631
chr6	111240000	111280000	111640000	111680000	2.57766	14.7577	0.000235631
chr5	140840000	140880000	142320000	142360000	-1.63991	14.7573	0.000235667
chr3	71920000	71960000	71960000	72000000	1.13463	14.7573	0.000235676
chr4	136240000	136280000	136520000	136560000	-1.22586	14.7568	0.00023572
chr13	44080000	44120000	44160000	44200000	-0.962728	14.7567	0.000235733
chr9	37680000	37720000	37880000	37920000	1.33645	14.7567	0.000235735
chr10	113600000	113640000	113640000	113680000	1.01027	14.7566	0.000235749
chr14	100160000	100200000	100200000	100240000	0.851127	14.7564	0.000235768
chr17	43560000	43600000	43560000	43600000	-0.729831	14.7564	0.000235769
chr1	21520000	21560000	22280000	22320000	1.27454	4.05411	0.0472448
chr4	30240000	30280000	30280000	30320000	1.13201	14.7552	0.00023589
chr12	54880000	54920000	55040000	55080000	-0.915033	14.7552	0.000235896
chr19	55440000	55480000	55760000	55800000	-1.35596	14.7552	0.0002359
chr8	36520000	36560000	36560000	36600000	0.757088	14.755	0.000235916
chr15	78640000	78680000	78800000	78840000	-1.25576	14.755	0.000235919
chr19	55440000	55480000	55840000	55880000	-1.1936	14.7546	0.000235961
chr11	78400000	78440000	78760000	78800000	-1.30164	14.7544	0.000235976
chr5	61440000	61480000	61440000	61480000	1.12069	14.7542	0.000236004
chr16	82360000	82400000	82360000	82400000	1.12069	14.7542	0.000236004
chr16	89840000	89880000	90120000	90160000	-1.05076	14.7541	0.000236016
chr2	108000000	108040000	108080000	108120000	1.55465	14.754	0.00023602
chr6	89400000	89440000	89440000	89480000	-0.755136	14.7538	0.000236047
chr6	10640000	10680000	10640000	10680000	1.0673	14.7535	0.000236072
chr10	75040000	75080000	75080000	75120000	0.781931	14.7532	0.00023611
chr4	74360000	74400000	74360000	74400000	0.804072	14.7529	0.000236141
chr8	10920000	10960000	11240000	11280000	-2.37526	14.7517	0.000236264
chr8	114680000	114720000	116400000	116440000	-2.37526	14.7517	0.000236264
chr14	20720000	20760000	21480000	21520000	-2.37526	14.7517	0.000236264
chr17	24200000	24240000	25000000	25040000	-2.37526	14.7517	0.000236264
chr1	21560000	21600000	21560000	21600000	0.928344	9.21336	0.00319266
chr3	56720000	56760000	56720000	56760000	0.900033	14.7514	0.0002363
chr16	6440000	6480000	6440000	6480000	0.846782	14.7513	0.000236307
chr1	21560000	21600000	21880000	21920000	1.6575	8.90546	0.00371634
chr16	90840000	90880000	91200000	91240000	-1.58876	14.7507	0.000236371
chr10	127480000	127520000	127640000	127680000	-0.854045	14.7501	0.000236442
chr1	21560000	21600000	21600000	21640000	0.764067	7.98283	0.00589056
chr1	21560000	21600000	22400000	22440000	2.53854	7.69457	0.00681454
chr4	69160000	69200000	69200000	69240000	1.20393	14.7497	0.000236478
chr1	21560000	21600000	21640000	21680000	0.998965	7.05586	0.00944247
chr11	54880000	54920000	54880000	54920000	-0.63921	14.7494	0.000236508
chr19	7160000	7200000	7400000	7440000	-1.34995	14.7493	0.000236518
chr18	89840000	89880000	89920000	89960000	1.56492	14.7493	0.000236523
chr1	21560000	21600000	21760000	21800000	1.15835	5.34575	0.0232043
chr1	21560000	21600000	22160000	22200000	1.57727	3.96384	0.0497172
chr3	16720000	16760000	17640000	17680000	3.76066	14.7492	0.00023653
chr4	61680000	61720000	61960000	62000000	3.76066	14.7492	0.00023653
chr13	117360000	117400000	117960000	118000000	3.76066	14.7492	0.00023653
chr14	82680000	82720000	83040000	83080000	3.76066	14.7492	0.00023653
chr4	43360000	43400000	43720000	43760000	-1.78807	14.7487	0.000236586
chr2	33240000	33280000	33480000	33520000	-1.55157	14.7476	0.000236706
chr11	117200000	117240000	117640000	117680000	-1.55157	14.7476	0.000236706
chr19	4440000	4480000	4760000	4800000	-1.33836	14.7476	0.000236707
chr15	98800000	98840000	99080000	99120000	-1.59647	14.7474	0.000236723
chr4	135760000	135800000	136640000	136680000	-2.47328	14.7474	0.000236727
chr19	4640000	4680000	5320000	5360000	-1.55028	14.7468	0.000236791
chr10	66920000	66960000	67680000	67720000	-2.06575	14.7465	0.000236821
chr8	84000000	84040000	84400000	84440000	-1.56815	14.7465	0.000236822
chr9	60880000	60920000	62560000	62600000	-2.36852	14.7463	0.000236841
chr2	27200000	27240000	27960000	28000000	-2.15493	14.7459	0.000236888
chr11	116920000	116960000	117600000	117640000	-1.48576	14.7455	0.000236928
chr12	69240000	69280000	69640000	69680000	-1.37072	14.7455	0.000236934
chr10	62080000	62120000	62240000	62280000	-1.12816	14.7452	0.000236958
chr11	82640000	82680000	82840000	82880000	-1.70502	14.7452	0.000236966
chr3	159840000	159880000	159880000	159920000	0.915058	14.7446	0.000237028
chr10	30080000	30120000	30400000	30440000	1.43205	14.7444	0.000237052
chr4	131040000	131080000	131160000	131200000	-1.33795	14.7442	0.000237071
chr5	63400000	63440000	63400000	63440000	0.935412	14.7437	0.000237118
chr14	86120000	86160000	86520000	86560000	1.93306	14.7433	0.00023716
chr6	63600000	63640000	63600000	63640000	1.07476	14.7432	0.000237175
chr2	85440000	85480000	85440000	85480000	0.975838	14.7429	0.000237203
chr6	69840000	69880000	69880000	69920000	1.23179	15.9691	0.000237207
chr1	21600000	21640000	21600000	21640000	0.895114	13.8989	0.000347896
chr3	19960000	20000000	20120000	20160000	-1.57976	14.7426	0.000237242
chr5	58840000	58880000	58840000	58880000	1.1142	14.7424	0.000237257
chr2	140560000	140600000	140560000	140600000	0.976551	14.7423	0.000237271
chr11	106480000	106520000	106840000	106880000	-1.82518	14.7413	0.000237383
chr16	38880000	38920000	38920000	38960000	0.803303	14.7412	0.000237385
chr11	118720000	118760000	118920000	118960000	-1.41971	14.7412	0.000237389
chr7	142440000	142480000	142480000	142520000	-0.740184	14.7409	0.000237419
chr12	112640000	112680000	112840000	112880000	-1.24766	14.7402	0.000237499
chr8	84040000	84080000	84080000	84120000	-0.667014	14.7401	0.000237508
chr6	87000000	87040000	87680000	87720000	-1.83919	14.74	0.000237516
chr11	115960000	116000000	116560000	116600000	-1.83919	14.74	0.000237516
chr7	53480000	53520000	53480000	53520000	1.03599	14.7399	0.00023753
chr6	70400000	70440000	70440000	70480000	1.22126	14.7397	0.000237553
chr4	18880000	18920000	19200000	19240000	2.13721	14.7394	0.000237577
chr2	126560000	126600000	126600000	126640000	-0.832959	14.7394	0.000237585
chr1	21600000	21640000	22280000	22320000	1.4292	6.55826	0.0122155
chr2	130560000	130600000	130680000	130720000	-0.977664	14.7392	0.000237604
chr1	21600000	21640000	21720000	21760000	0.950333	6.49574	0.01262
chr9	108960000	109000000	109120000	109160000	-1.07749	14.7391	0.000237614
chr11	62440000	62480000	62600000	62640000	-1.33773	14.7388	0.000237649
chr13	114760000	114800000	114760000	114800000	0.832716	14.7382	0.000237716
chr15	98120000	98160000	98440000	98480000	-1.42419	14.738	0.00023773
chr2	54880000	54920000	54960000	55000000	1.60707	14.7376	0.000237778
chr15	101160000	101200000	101280000	101320000	-0.995228	14.7375	0.000237784
chr9	110680000	110720000	110720000	110760000	-0.756438	14.7375	0.000237785
chr11	38080000	38120000	38080000	38120000	0.842658	14.7375	0.000237787
chr15	5680000	5720000	5880000	5920000	-1.35667	14.7374	0.000237795
chr1	21600000	21640000	22240000	22280000	1.24433	6.14877	0.0151351
chr16	33000000	33040000	33280000	33320000	-1.62271	14.7368	0.000237857
chr10	41960000	42000000	42600000	42640000	-1.34268	14.7368	0.000237858
chr9	20080000	20120000	20120000	20160000	1.02011	14.7368	0.000237862
chr14	114120000	114160000	114160000	114200000	1.02384	14.7362	0.000237927
chr0	108520000	108560000	108720000	108760000	2.01667	14.7361	0.000237937
chr5	56880000	56920000	56880000	56920000	0.914017	14.7361	0.00023794
chr5	101800000	101840000	102080000	102120000	-1.38006	14.7361	0.00023794
chr13	42360000	42400000	42480000	42520000	-1.09594	14.7358	0.000237966
chr5	139920000	139960000	140280000	140320000	-1.22544	14.7355	0.000238001
chr6	95880000	95920000	95920000	95960000	0.892054	14.7355	0.000238002
chr14	123080000	123120000	123080000	123120000	1.16404	14.735	0.00023805
chr16	22040000	22080000	22160000	22200000	-1.21569	14.7348	0.000238071
chr6	6120000	6160000	6160000	6200000	0.837779	14.7348	0.000238073
chr8	69960000	70000000	70120000	70160000	-1.04594	14.7343	0.000238134
chr10	60400000	60440000	60480000	60520000	-1.18647	14.7337	0.000238193
chr2	159600000	159640000	160360000	160400000	-1.68208	14.7336	0.000238204
chr19	46240000	46280000	46720000	46760000	-1.68208	14.7336	0.000238204
chr11	69760000	69800000	69920000	69960000	-0.959294	14.7335	0.000238212
chr5	138840000	138880000	138920000	138960000	-0.786586	14.7331	0.000238263
chr2	127880000	127920000	128640000	128680000	-1.60371	14.7328	0.000238291
chr8	7080000	7120000	7120000	7160000	1.00629	14.7328	0.000238296
chr10	34560000	34600000	34560000	34600000	0.898197	14.7326	0.000238313
chr2	128160000	128200000	128320000	128360000	-0.966253	14.7324	0.000238329
chr8	96960000	97000000	97000000	97040000	1.02032	14.7323	0.00023835
chr5	113560000	113600000	113560000	113600000	-0.786393	14.7322	0.00023836
chr13	79640000	79680000	79640000	79680000	0.942105	14.7313	0.00023845
chr16	93080000	93120000	93120000	93160000	-0.808062	14.7312	0.000238465
chr4	18480000	18520000	18520000	18560000	1.34872	14.731	0.000238488
chr2	98920000	98960000	99000000	99040000	1.38695	14.731	0.000238488
chr10	95400000	95440000	95560000	95600000	-1.61775	14.7309	0.000238494
chr9	58440000	58480000	58720000	58760000	-1.50212	14.7308	0.000238505
chr5	139520000	139560000	139600000	139640000	-0.873114	14.7305	0.000238535
chr2	160120000	160160000	160200000	160240000	-0.903248	14.7304	0.000238548
chr3	45440000	45480000	45440000	45480000	1.11316	14.7304	0.000238554
chr14	89120000	89160000	89120000	89160000	1.14261	14.7303	0.000238557
chr7	128160000	128200000	128160000	128200000	-0.705355	14.73	0.000238591
chr13	109240000	109280000	109560000	109600000	1.52518	14.7299	0.000238602
chr1	21600000	21640000	21640000	21680000	0.545023	5.18348	0.0253286
chr2	128000000	128040000	128600000	128640000	-1.82005	14.7299	0.000238603
chr10	60120000	60160000	60640000	60680000	-1.82005	14.7299	0.000238603
chr12	3600000	3640000	4520000	4560000	-1.82005	14.7299	0.000238603
chr12	81200000	81240000	81440000	81480000	1.35051	14.7293	0.000238672
chr16	21480000	21520000	22080000	22120000	-1.83405	14.729	0.000238703
chr5	83360000	83400000	83360000	83400000	1.11579	14.7289	0.000238706
chr11	79960000	80000000	80120000	80160000	-1.11777	14.7286	0.000238738
chr11	61000000	61040000	61360000	61400000	-1.5019	14.7285	0.000238754
chr16	57200000	57240000	57320000	57360000	-1.5019	14.7285	0.000238754
chr5	89560000	89600000	89600000	89640000	1.00601	14.7284	0.000238766
chr4	92000000	92040000	92040000	92080000	1.17826	14.7283	0.000238773
chr2	126520000	126560000	126600000	126640000	-1.41432	14.7282	0.000238782
chr2	127640000	127680000	131600000	131640000	-3.31943	14.728	0.000238805
chr11	116440000	116480000	117600000	117640000	-3.31943	14.728	0.000238805
chr14	62480000	62520000	63800000	63840000	-3.31943	14.728	0.000238805
chr16	23000000	23040000	25280000	25320000	-3.31943	14.728	0.000238805
chr13	82240000	82280000	82280000	82320000	0.918626	14.7277	0.000238844
chr8	84000000	84040000	84480000	84520000	-1.51467	14.7276	0.00023885
chr0	122240000	122280000	122240000	122280000	1.74098	14.7275	0.000238866
chr1	21600000	21640000	21800000	21840000	0.916978	4.94268	0.028869
chr8	30240000	30280000	30280000	30320000	1.03526	14.7274	0.000238875
chr1	21600000	21640000	22120000	22160000	1.661	4.62316	0.0343989
chr10	35320000	35360000	35320000	35360000	1.20434	14.7271	0.000238901
chr3	66400000	66440000	67200000	67240000	2.41073	14.727	0.000238918
chr15	100760000	100800000	100960000	101000000	-1.08398	14.7269	0.000238924
chr3	142080000	142120000	142080000	142120000	0.886835	14.7269	0.000238927
chr17	29200000	29240000	29520000	29560000	-0.981863	14.7263	0.000238989
chr2	62680000	62720000	63280000	63320000	3.79301	14.7261	0.000239009
chr15	32960000	33000000	32960000	33000000	0.770278	14.7261	0.000239016
chr1	21600000	21640000	22320000	22360000	1.20555	4.34516	0.0401317
chr15	5880000	5920000	6040000	6080000	-1.18843	14.7259	0.000239038
chr3	87960000	88000000	88280000	88320000	-1.37041	14.7256	0.00023907
chr1	21600000	21640000	21760000	21800000	0.833438	4.27244	0.0417942
chr4	113800000	113840000	114000000	114040000	2.40333	14.7255	0.000239075
chr6	78760000	78800000	78880000	78920000	2.40333	14.7255	0.000239075
chr12	45720000	45760000	45960000	46000000	2.40333	14.7255	0.000239075
chr10	94960000	95000000	95600000	95640000	-2.14524	14.7254	0.000239083
chr19	12080000	12120000	12480000	12520000	-2.14524	14.7254	0.000239083
chr3	156720000	156760000	156840000	156880000	1.62197	14.7253	0.000239102
chr6	148840000	148880000	148840000	148880000	0.819185	14.7246	0.000239172
chr8	26680000	26720000	26960000	27000000	-1.02708	14.7244	0.000239197
chr1	21640000	21680000	21640000	21680000	0.941377	15.8778	0.000142703
chr1	21640000	21680000	21720000	21760000	1.02248	7.50426	0.00750641
chr5	135320000	135360000	135720000	135760000	-1.83031	14.7238	0.000239264
chr8	83720000	83760000	83840000	83880000	-1.0835	14.7235	0.000239298
chr2	155640000	155680000	155720000	155760000	-0.781216	14.7234	0.000239299
chr3	103760000	103800000	103880000	103920000	-0.898852	14.7233	0.000239312
chr13	37760000	37800000	37880000	37920000	-0.906998	14.7231	0.000239339
chr17	93200000	93240000	93200000	93240000	0.930323	14.7228	0.00023937
chr7	70400000	70440000	70400000	70440000	0.76411	14.7223	0.000239422
chr1	21640000	21680000	21680000	21720000	0.690511	6.40807	0.013211
chr17	77600000	77640000	77600000	77640000	0.883689	14.722	0.000239456
chr16	91920000	91960000	92120000	92160000	-1.13243	14.7218	0.000239474
chr14	89800000	89840000	89840000	89880000	1.09596	14.7215	0.000239507
chr7	102120000	102160000	102280000	102320000	-1.3093	14.7213	0.000239532
chr4	129640000	129680000	129800000	129840000	-1.35822	14.7211	0.000239552
chr5	10480000	10520000	10480000	10520000	0.949924	14.7209	0.000239575
chr5	139560000	139600000	139600000	139640000	-0.829138	14.7201	0.000239658
chr18	34520000	34560000	35840000	35880000	-2.98627	14.72	0.000239676
chr16	83720000	83760000	83720000	83760000	0.91468	14.7198	0.000239696
chr2	165280000	165320000	165280000	165320000	-0.660215	14.7196	0.00023971
chr10	114440000	114480000	114440000	114480000	0.964955	14.7196	0.000239716
chr5	13320000	13360000	13320000	13360000	0.968163	14.7194	0.000239739
chr14	33080000	33120000	33240000	33280000	-1.31593	14.7192	0.000239755
chr12	62800000	62840000	62800000	62840000	0.949258	14.7179	0.000239904
chr6	76840000	76880000	76880000	76920000	1.12596	14.7176	0.000239932
chr3	63400000	63440000	63440000	63480000	1.00229	14.7175	0.000239942
chr6	17040000	17080000	17040000	17080000	0.767457	14.7175	0.000239947
chr14	61840000	61880000	62200000	62240000	-1.37689	14.7174	0.000239949
chr4	31080000	31120000	31080000	31120000	1.10417	14.7174	0.000239957
chr19	6040000	6080000	6240000	6280000	-1.05173	14.717	0.000239995
chr5	77760000	77800000	77800000	77840000	1.10951	14.7165	0.000240055
chr9	60360000	60400000	62640000	62680000	-2.41347	14.7163	0.000240073
chr11	103200000	103240000	103400000	103440000	-1.36109	14.716	0.000240104
chr10	95120000	95160000	95280000	95320000	-0.935404	14.7158	0.000240123
chr12	111480000	111520000	111760000	111800000	-1.25658	14.7157	0.000240132
chr1	21640000	21680000	22240000	22280000	1.31963	5.90084	0.0172517
chr18	20000000	20040000	20320000	20360000	1.82691	14.7157	0.000240133
chr2	86200000	86240000	86240000	86280000	1.02148	14.7153	0.000240178
chr10	109080000	109120000	109120000	109160000	1.03196	14.7153	0.000240184
chr9	58120000	58160000	58160000	58200000	-0.763192	14.7143	0.000240285
chr1	21640000	21680000	21880000	21920000	1.02708	5.70512	0.019142
chr6	16240000	16280000	16960000	17000000	1.61699	14.7143	0.000240289
chr4	52320000	52360000	52320000	52360000	1.03877	14.7142	0.000240299
chr3	139480000	139520000	139480000	139520000	1.02512	14.7142	0.000240305
chr2	166880000	166920000	167320000	167360000	-2.38202	14.7139	0.000240332
chr11	102200000	102240000	102640000	102680000	-2.38202	14.7139	0.000240332
chr8	22400000	22440000	22920000	22960000	-2.0086	14.7136	0.000240366
chr9	58800000	58840000	59320000	59360000	-2.0086	14.7136	0.000240366
chr3	149600000	149640000	149600000	149640000	0.802536	14.7135	0.000240371
chr16	83760000	83800000	84120000	84160000	2.77754	14.7135	0.000240377
chr9	70640000	70680000	71040000	71080000	-1.05872	14.7133	0.000240393
chr4	38280000	38320000	38280000	38320000	1.16978	14.7133	0.000240398
chr9	64080000	64120000	64080000	64120000	-0.644645	14.7133	0.0002404
chr8	105400000	105440000	105480000	105520000	-0.842559	14.7131	0.000240417
chr5	142880000	142920000	142960000	143000000	-0.96767	14.7127	0.000240458
chr3	27240000	27280000	27440000	27480000	-1.30724	14.7125	0.000240484
chr2	127440000	127480000	127480000	127520000	-0.727847	14.7123	0.000240502
chr11	75480000	75520000	75680000	75720000	-1.1989	14.712	0.000240535
chr16	54440000	54480000	54520000	54560000	1.66299	14.7119	0.000240553
chr16	4800000	4840000	4920000	4960000	-1.12709	14.7118	0.000240561
chr3	4200000	4240000	4280000	4320000	1.61692	14.7111	0.000240638
chr10	81240000	81280000	81440000	81480000	-1.03474	14.711	0.000240652
chr4	80000000	80040000	80000000	80040000	1.03353	14.7109	0.000240656
chr3	73640000	73680000	73640000	73680000	0.847638	14.7106	0.000240691
chr16	91960000	92000000	92240000	92280000	-0.979374	14.71	0.000240759
chr4	91680000	91720000	91720000	91760000	1.21643	14.7094	0.000240825
chr8	35920000	35960000	35920000	35960000	0.776872	14.7089	0.000240877
chr2	167240000	167280000	167400000	167440000	-0.941291	14.7088	0.000240888
chr2	46000000	46040000	46200000	46240000	-1.45696	14.7087	0.000240895
chr1	21640000	21680000	21920000	21960000	1.15472	5.66142	0.0195931
chr10	54960000	55000000	55440000	55480000	2.22021	14.7082	0.000240954
chr4	129680000	129720000	129760000	129800000	-0.936816	14.7077	0.000241008
chr12	102120000	102160000	102240000	102280000	-1.20396	14.7072	0.000241056
chr2	18880000	18920000	19040000	19080000	-1.28435	14.7072	0.000241059
chr15	45360000	45400000	45400000	45440000	0.949056	14.7072	0.00024106
chr5	113960000	114000000	114080000	114120000	-1.13289	14.7071	0.000241069
chr14	115960000	116000000	116080000	116120000	1.89239	14.7071	0.000241076
chr5	136360000	136400000	136440000	136480000	-0.828057	14.707	0.000241086
chr7	101080000	101120000	101480000	101520000	-1.52946	14.7068	0.0002411
chr12	33040000	33080000	33360000	33400000	-1.33056	14.7065	0.000241133
chr1	21640000	21680000	22160000	22200000	1.2388	4.33849	0.0402812
chr4	82280000	82320000	82280000	82320000	0.872339	14.7063	0.00024116
chr5	49600000	49640000	49600000	49640000	0.962487	14.7062	0.000241165
chr1	21680000	21720000	22160000	22200000	2.24594	12.883	0.000555005
chr8	83760000	83800000	84240000	84280000	-2.00288	14.7056	0.000241235
chr9	59400000	59440000	59880000	59920000	-2.00288	14.7056	0.000241235
chr1	21680000	21720000	22240000	22280000	1.91072	12.3443	0.000713008
chr0	5560000	5600000	5560000	5600000	1.58287	14.7051	0.000241291
chr4	92640000	92680000	92720000	92760000	1.50605	14.705	0.000241298
chr10	62480000	62520000	62520000	62560000	-0.656963	14.7049	0.000241312
chr14	96880000	96920000	96880000	96920000	0.975156	14.7046	0.00024134
chr18	51400000	51440000	51400000	51440000	0.94522	14.7046	0.00024134
chr13	100320000	100360000	100480000	100520000	-1.82414	14.7046	0.000241344
chr1	21680000	21720000	22120000	22160000	2.30258	5.80952	0.018108
chr12	34360000	34400000	34960000	35000000	-1.99029	14.7045	0.000241351
chr13	45560000	45600000	46040000	46080000	-1.99029	14.7045	0.000241351
chr5	141840000	141880000	141960000	142000000	-1.30433	14.7031	0.000241505
chr4	45400000	45440000	45560000	45600000	-1.02317	14.7031	0.000241506
chr10	117680000	117720000	118080000	118120000	-1.62261	14.7029	0.000241527
chr10	89480000	89520000	89480000	89520000	0.631011	14.7029	0.000241527
chr5	70680000	70720000	70760000	70800000	1.55162	14.7029	0.00024153
chr2	156680000	156720000	157040000	157080000	-1.46835	14.7028	0.000241537
chr5	51520000	51560000	51520000	51560000	0.878954	14.7028	0.000241541
chr5	31560000	31600000	32000000	32040000	-1.40557	14.7027	0.000241554
chr8	42080000	42120000	42160000	42200000	1.55242	14.7027	0.000241554
chr15	100120000	100160000	100240000	100280000	-0.936074	14.7025	0.000241573
chr14	50840000	50880000	50920000	50960000	-0.792035	14.7022	0.0002416
chr7	80240000	80280000	80680000	80720000	-1.23926	14.7014	0.000241694
chr11	69000000	69040000	69200000	69240000	-1.54239	14.7009	0.000241741
chr9	57720000	57760000	57880000	57920000	-1.37745	14.7007	0.000241773
chr6	111720000	111760000	111760000	111800000	1.05284	14.7004	0.000241803
chr12	60120000	60160000	60120000	60160000	1.1279	14.7004	0.000241806
chr2	109440000	109480000	109440000	109480000	0.950397	14.7002	0.000241822
chr2	139680000	139720000	139720000	139760000	0.912066	14.7002	0.000241822
chr12	92520000	92560000	92600000	92640000	1.58796	14.7001	0.00024183
chr11	78480000	78520000	78560000	78600000	-0.864538	14.6999	0.000241855
chr10	65240000	65280000	65240000	65280000	0.872997	14.6997	0.000241874
chr15	80320000	80360000	80400000	80440000	-0.990134	14.6994	0.000241911
chr17	43040000	43080000	43080000	43120000	-0.789744	14.6993	0.00024192
chr6	125280000	125320000	125400000	125440000	-1.10502	14.699	0.000241957
chr14	111480000	111520000	111480000	111520000	1.13857	14.6986	0.000241994
chr17	33920000	33960000	34160000	34200000	-1.42114	14.6985	0.000242009
chr12	59520000	59560000	59520000	59560000	0.887557	14.6985	0.00024201
chr3	47760000	47800000	47840000	47880000	1.43737	14.6985	0.000242013
chr3	125120000	125160000	125160000	125200000	1.04453	14.6985	0.000242014
chr5	138840000	138880000	139040000	139080000	-0.883385	14.6982	0.000242044
chr1	21720000	21760000	22000000	22040000	1.42223	6.6658	0.0115512
chr7	101160000	101200000	101400000	101440000	-1.41078	14.6972	0.000242149
chr17	31960000	32000000	32680000	32720000	-2.94639	14.6964	0.000242234
chr2	42760000	42800000	42840000	42880000	1.50083	14.6963	0.000242251
chr16	92560000	92600000	93400000	93440000	-1.39945	14.6962	0.00024226
chr6	131960000	132000000	131960000	132000000	0.931322	14.6962	0.000242261
chr8	63720000	63760000	63720000	63760000	1.29847	14.6961	0.000242271
chr4	94040000	94080000	94040000	94080000	1.06491	14.6961	0.000242273
chr13	58280000	58320000	58440000	58480000	-1.06534	14.6961	0.000242276
chr9	59440000	59480000	59520000	59560000	-0.858529	14.696	0.000242283
chr9	61280000	61320000	61600000	61640000	-1.20825	14.6959	0.000242291
chr9	44960000	45000000	45280000	45320000	-1.49881	14.6958	0.000242303
chr14	94400000	94440000	94400000	94440000	0.921466	14.6957	0.000242314
chr2	129200000	129240000	129640000	129680000	-2.36179	14.6955	0.000242335
chr7	99200000	99240000	100280000	100320000	-2.36179	14.6955	0.000242335
chr1	21720000	21760000	21720000	21760000	0.603011	5.79575	0.0182409
chr2	149440000	149480000	149440000	149480000	1.0138	14.6954	0.000242348
chr7	141360000	141400000	141360000	141400000	-0.585497	14.6951	0.000242376
chr14	85320000	85360000	85360000	85400000	1.15545	14.6951	0.000242377
chr1	21720000	21760000	22080000	22120000	1.53261	5.54534	0.0208468
chr10	111800000	111840000	111800000	111840000	0.805236	14.695	0.000242391
chr1	21720000	21760000	22240000	22280000	1.10233	4.3828	0.0392992
chr13	52240000	52280000	52520000	52560000	-1.04219	14.6946	0.000242432
chr10	78000000	78040000	78320000	78360000	-1.31642	14.6944	0.000242458
chr16	30640000	30680000	30760000	30800000	-0.924628	14.6943	0.000242472
chr9	62720000	62760000	62720000	62760000	-0.806135	14.6942	0.000242484
chr1	21720000	21760000	22120000	22160000	1.57727	3.96384	0.0497172
chr4	112840000	112880000	113200000	113240000	2.79392	14.6941	0.000242495
chr7	28680000	28720000	29440000	29480000	2.79392	14.6941	0.000242495
chr17	49440000	49480000	49560000	49600000	-1.47005	14.6939	0.000242513
chr12	103560000	103600000	103680000	103720000	1.295	14.6938	0.000242518
chr2	30520000	30560000	30600000	30640000	-0.831354	14.6938	0.000242527
chr11	78120000	78160000	78560000	78600000	-2.25462	14.6934	0.000242561
chr2	130320000	130360000	130840000	130880000	-2.24824	14.6933	0.000242574
chr5	140840000	140880000	141680000	141720000	-2.24824	14.6933	0.000242574
chr9	60760000	60800000	62160000	62200000	-2.24824	14.6933	0.000242574
chr13	101520000	101560000	102720000	102760000	-2.24824	14.6933	0.000242574
chr19	46240000	46280000	46600000	46640000	-2.24824	14.6933	0.000242574
chr19	47480000	47520000	47600000	47640000	-0.965071	14.6933	0.000242576
chr7	81840000	81880000	81840000	81880000	-0.765484	14.6932	0.00024259
chr7	102080000	102120000	102160000	102200000	-0.883156	14.693	0.000242614
chr8	97680000	97720000	97680000	97720000	0.910562	14.693	0.000242614
chr1	21760000	21800000	21760000	21800000	0.763632	8.88856	0.00374754
chr6	83360000	83400000	83800000	83840000	-1.8614	14.6928	0.000242633
chr13	54920000	54960000	55280000	55320000	-1.8614	14.6928	0.000242633
chr14	21040000	21080000	21520000	21560000	-2.18276	14.6923	0.000242689
chr19	11320000	11360000	11920000	11960000	-2.18276	14.6923	0.000242689
chr12	115160000	115200000	115200000	115240000	1.15846	14.6919	0.000242726
chr4	139680000	139720000	139840000	139880000	-0.865916	14.6916	0.000242764
chr4	138920000	138960000	139280000	139320000	-1.49794	14.6913	0.000242795
chr1	21760000	21800000	22320000	22360000	2.08618	8.58147	0.00436457
chr10	128080000	128120000	128200000	128240000	-0.831186	14.6907	0.000242863
chr11	79760000	79800000	79800000	79840000	-0.703315	14.6901	0.000242932
chr12	111400000	111440000	111480000	111520000	-0.75874	14.69	0.000242935
chr4	130800000	130840000	130920000	130960000	-1.29144	14.6899	0.000242955
chr12	90280000	90320000	90280000	90320000	1.00796	14.6897	0.000242969
chr13	87400000	87440000	87440000	87480000	1.28677	14.6897	0.00024297
chr4	65920000	65960000	66000000	66040000	1.38031	14.6895	0.000242992
chr16	33000000	33040000	33440000	33480000	-1.81492	14.6895	0.000242999
chr17	67080000	67120000	67520000	67560000	-1.81492	14.6895	0.000242999
chr0	116760000	116800000	116760000	116800000	1.40416	14.6894	0.000243
chr4	76040000	76080000	76280000	76320000	1.55727	14.6893	0.000243011
chr11	107280000	107320000	107400000	107440000	-0.803137	14.6893	0.000243012
chr16	6360000	6400000	6360000	6400000	0.8544	14.6892	0.000243025
chr3	24600000	24640000	24600000	24640000	1.04263	14.689	0.000243053
chr1	21760000	21800000	22360000	22400000	2.14081	6.92039	0.010125
chr4	138920000	138960000	139440000	139480000	-1.82891	14.6885	0.000243107
chr7	99720000	99760000	100040000	100080000	-1.35733	14.6884	0.00024311
chr0	64720000	64760000	64720000	64760000	1.40406	14.6883	0.000243128
chr3	73240000	73280000	73920000	73960000	3.7654	14.6882	0.000243133
chr0	64440000	64480000	64560000	64600000	3.7654	14.6882	0.000243133
chr4	140720000	140760000	141040000	141080000	-1.51886	14.6881	0.000243151
chr3	95280000	95320000	95800000	95840000	-1.48149	14.6878	0.000243176
chr6	15280000	15320000	15320000	15360000	0.922396	14.6878	0.000243177
chr6	111600000	111640000	111600000	111640000	0.998936	14.6876	0.000243208
chr5	49120000	49160000	49240000	49280000	1.45694	14.6874	0.000243225
chr2	103520000	103560000	103960000	104000000	-1.49619	14.6871	0.00024326
chr3	95480000	95520000	95520000	95560000	-0.658951	14.687	0.000243273
chr12	43960000	44000000	44040000	44080000	1.65517	14.6868	0.000243296
chr4	129680000	129720000	129840000	129880000	-1.04778	14.6865	0.000243321
chr11	78440000	78480000	78840000	78880000	-1.34704	14.6861	0.000243364
chr19	46240000	46280000	46400000	46440000	-1.02593	14.686	0.00024338
chr17	61960000	62000000	61960000	62000000	0.947209	14.6859	0.000243391
chr3	29720000	29760000	29760000	29800000	1.13493	14.6859	0.000243393
chr15	78000000	78040000	79160000	79200000	-2.37397	14.6856	0.000243423
chr10	82440000	82480000	82440000	82480000	0.862009	14.6856	0.000243426
chr2	8800000	8840000	9800000	9840000	3.12037	14.6855	0.000243436
chr5	80720000	80760000	80720000	80760000	0.932786	14.6853	0.000243453
chr7	80160000	80200000	80240000	80280000	-0.759603	14.6853	0.000243456
chr14	71480000	71520000	71560000	71600000	-1.23943	14.6851	0.00024348
chr2	167000000	167040000	167160000	167200000	-1.39895	14.6848	0.000243508
chr14	69880000	69920000	70320000	70360000	-1.94701	14.6848	0.00024351
chr18	86560000	86600000	86560000	86600000	1.0512	14.6848	0.000243515
chr11	119320000	119360000	119440000	119480000	-0.919267	14.6844	0.000243558
chr8	124080000	124120000	124280000	124320000	-0.946784	14.6837	0.000243631
chr11	101840000	101880000	102520000	102560000	-2.21332	14.6834	0.000243661
chr9	10320000	10360000	10320000	10360000	1.07202	14.6832	0.000243687
chr9	62640000	62680000	62680000	62720000	-0.737793	14.6831	0.000243697
chr19	4920000	4960000	4920000	4960000	-0.737793	14.6831	0.000243697
chr9	64960000	65000000	65280000	65320000	-1.57558	14.6831	0.000243699
chr19	37120000	37160000	37480000	37520000	-1.57558	14.6831	0.000243699
chr5	142720000	142760000	143160000	143200000	-1.48799	14.683	0.00024371
chr5	134160000	134200000	134600000	134640000	-1.46405	14.6827	0.000243746
chr12	79480000	79520000	80480000	80520000	-1.99751	14.6821	0.000243807
chr19	4520000	4560000	5160000	5200000	-1.99751	14.6821	0.000243807
chr17	25760000	25800000	25800000	25840000	-0.670553	14.6813	0.000243892
chr8	54760000	54800000	54760000	54800000	1.04447	14.6811	0.000243917
chr16	80720000	80760000	80840000	80880000	2.12404	14.6805	0.00024398
chr4	77280000	77320000	77400000	77440000	1.72927	14.6801	0.000244032
chr16	69280000	69320000	69360000	69400000	1.60078	14.6797	0.000244076
chr10	114520000	114560000	114520000	114560000	1.26592	14.6796	0.000244085
chr18	6080000	6120000	6200000	6240000	-1.10369	14.6793	0.000244116
chr13	3280000	3320000	3280000	3320000	0.897179	14.6791	0.000244134
chr5	50440000	50480000	50440000	50480000	0.832518	14.679	0.000244153
chr18	27560000	27600000	27720000	27760000	1.95909	14.6787	0.00024418
chr19	45560000	45600000	46000000	46040000	-1.84946	14.6787	0.000244185
chr4	76000000	76040000	76120000	76160000	1.66119	14.6786	0.000244197
chr5	110640000	110680000	111000000	111040000	-1.83544	14.6785	0.000244207
chr6	83800000	83840000	84080000	84120000	-1.83544	14.6785	0.000244207
chr7	130080000	130120000	130360000	130400000	-1.83544	14.6785	0.000244207
chr7	127280000	127320000	127800000	127840000	-1.6475	14.6778	0.000244283
chr7	26960000	27000000	27120000	27160000	1.47977	14.6776	0.000244302
chr17	27520000	27560000	27560000	27600000	-0.72772	14.6776	0.000244303
chr18	12720000	12760000	12840000	12880000	0.96492	14.6769	0.00024438
chr5	122920000	122960000	123200000	123240000	-1.47103	14.6768	0.000244395
chr11	72800000	72840000	73000000	73040000	-1.32837	14.6766	0.000244412
chr6	80960000	81000000	80960000	81000000	0.979698	14.6766	0.000244416
chr17	27640000	27680000	27840000	27880000	-1.06467	14.6765	0.00024442
chr9	68840000	68880000	68960000	69000000	-0.991708	14.6754	0.000244541
chr11	94720000	94760000	94760000	94800000	-0.683057	14.675	0.000244592
chr3	107080000	107120000	107080000	107120000	-0.686428	14.6746	0.00024463
chr14	107200000	107240000	107240000	107280000	1.09217	14.6741	0.000244688
chr16	93160000	93200000	93280000	93320000	-1.14839	14.6739	0.000244712
chr6	89240000	89280000	89240000	89280000	-0.733635	14.6736	0.000244742
chr11	61880000	61920000	61960000	62000000	-1.23509	14.6736	0.000244749
chr17	21280000	21320000	21280000	21320000	0.855331	14.6733	0.000244774
chr9	44960000	45000000	45720000	45760000	-2.06373	14.6733	0.000244775
chr2	71280000	71320000	71760000	71800000	-1.54786	14.6731	0.000244802
chr11	51440000	51480000	51520000	51560000	-1.12494	14.673	0.000244806
chr13	79560000	79600000	79600000	79640000	1.1308	14.6728	0.000244837
chr5	140080000	140120000	140440000	140480000	-1.62691	14.6727	0.000244847
chr1	21760000	21800000	22120000	22160000	1.63744	5.47535	0.0216434
chr19	46440000	46480000	46560000	46600000	-0.968105	14.6724	0.000244872
chr7	97000000	97040000	97240000	97280000	-1.39182	14.672	0.000244918
chr10	123120000	123160000	123120000	123160000	0.919433	14.672	0.000244926
chr3	114360000	114400000	114360000	114400000	1.05144	14.6717	0.000244956
chr11	77480000	77520000	77520000	77560000	-0.660922	14.6716	0.000244967
chr15	40520000	40560000	40560000	40600000	1.02094	14.6713	0.000245004
chr6	115880000	115920000	116160000	116200000	-1.14206	14.6706	0.000245081
chr15	5320000	5360000	5480000	5520000	-1.14206	14.6706	0.000245081
chr1	21760000	21800000	22200000	22240000	1.33565	4.54077	0.0360009
chr11	97760000	97800000	98000000	98040000	-1.08575	14.6705	0.000245088
chr4	59320000	59360000	59560000	59600000	-1.01068	14.6703	0.000245112
chr9	61560000	61600000	61760000	61800000	-1.28961	14.6702	0.000245124
chr11	96320000	96360000	96600000	96640000	-1.29905	14.6701	0.00024513
chr4	36880000	36920000	36880000	36920000	1.04531	14.6699	0.000245151
chr9	61080000	61120000	61840000	61880000	-1.15398	14.6699	0.000245158
chr8	123960000	124000000	124280000	124320000	-1.11256	14.6694	0.000245215
chr12	80160000	80200000	80680000	80720000	-1.19848	14.6691	0.00024524
chr7	30880000	30920000	31080000	31120000	-1.39106	14.6687	0.000245285
chr11	119920000	119960000	120080000	120120000	-0.966163	14.6685	0.000245314
chr1	21800000	21840000	21800000	21840000	0.876557	12.6529	0.000617537
chr15	100480000	100520000	100600000	100640000	-0.952168	14.6678	0.000245385
chr17	88280000	88320000	88360000	88400000	-0.920625	14.6666	0.000245518
chr6	135440000	135480000	135800000	135840000	1.23893	14.6664	0.00024554
chr5	117720000	117760000	117960000	118000000	-2.24528	14.6655	0.000245637
chr11	46880000	46920000	47320000	47360000	-2.24528	14.6655	0.000245637
chr19	46080000	46120000	46880000	46920000	-2.24528	14.6655	0.000245637
chr13	43960000	44000000	44200000	44240000	-1.13556	14.6652	0.000245671
chr3	76280000	76320000	76280000	76320000	1.11766	14.6651	0.000245689
chr1	21800000	21840000	22280000	22320000	1.86629	10.3638	0.00182367
chr5	91320000	91360000	91320000	91360000	0.812169	14.6645	0.000245753
chr11	28680000	28720000	28680000	28720000	0.802461	14.6644	0.000245759
chr13	118120000	118160000	118120000	118160000	0.982337	14.6643	0.000245778
chr17	26880000	26920000	27520000	27560000	-1.92977	14.6643	0.000245779
chr1	21800000	21840000	21840000	21880000	0.703504	7.99339	0.00585931
chr16	17320000	17360000	17560000	17600000	-1.4281	14.6639	0.000245821
chr13	44240000	44280000	44240000	44280000	-0.798323	14.6635	0.000245863
chr10	45760000	45800000	45760000	45800000	0.77663	14.6634	0.00024588
chr9	46400000	46440000	46800000	46840000	-1.99716	14.6631	0.00024591
chr18	34120000	34160000	34480000	34520000	-1.99716	14.6631	0.00024591
chr16	85880000	85920000	85880000	85920000	0.88874	14.663	0.000245914
chr3	138240000	138280000	138280000	138320000	0.837419	14.663	0.000245916
chr0	49640000	49680000	49680000	49720000	1.42393	14.6626	0.000245966
chr7	71360000	71400000	71360000	71400000	0.756065	14.6625	0.000245977
chr3	20200000	20240000	20360000	20400000	-1.92433	14.6623	0.000245996
chr15	99280000	99320000	99840000	99880000	-1.92433	14.6623	0.000245996
chr6	18240000	18280000	18240000	18280000	1.13349	14.6623	0.000245998
chr17	31080000	31120000	31080000	31120000	-0.668744	14.6622	0.000246006
chr14	38600000	38640000	38680000	38720000	1.52985	14.6622	0.000246013
chr15	70360000	70400000	70360000	70400000	1.10225	14.6621	0.000246018
chr17	47640000	47680000	48080000	48120000	-1.92584	14.662	0.000246032
chr2	109520000	109560000	109520000	109560000	1.01918	14.6619	0.000246039
chr14	89560000	89600000	89880000	89920000	1.64908	14.6618	0.000246048
chr6	34360000	34400000	34920000	34960000	-1.92982	14.6615	0.000246089
chr17	46440000	46480000	47040000	47080000	-1.92982	14.6615	0.000246089
chr2	27920000	27960000	28040000	28080000	-1.11423	14.6615	0.000246089
chr1	21800000	21840000	22360000	22400000	1.7806	6.75402	0.0110346
chr2	25760000	25800000	31600000	31640000	-3.87885	14.6612	0.000246116
chr5	96360000	96400000	97200000	97240000	-3.87885	14.6612	0.000246116
chr6	50880000	50920000	52560000	52600000	-3.87885	14.6612	0.000246116
chr7	43960000	44000000	44600000	44640000	-3.87885	14.6612	0.000246116
chr7	129400000	129440000	130200000	130240000	-3.87885	14.6612	0.000246116
chr9	58040000	58080000	64520000	64560000	-3.87885	14.6612	0.000246116
chr11	49800000	49840000	51280000	51320000	-3.87885	14.6612	0.000246116
chr11	96360000	96400000	98440000	98480000	-3.87885	14.6612	0.000246116
chr11	113120000	113160000	113800000	113840000	-3.87885	14.6612	0.000246116
chr11	115800000	115840000	116800000	116840000	-3.87885	14.6612	0.000246116
chr13	43160000	43200000	44040000	44080000	-3.87885	14.6612	0.000246116
chr13	54880000	54920000	55600000	55640000	-3.87885	14.6612	0.000246116
chr13	57920000	57960000	59360000	59400000	-3.87885	14.6612	0.000246116
chr15	78640000	78680000	81200000	81240000	-3.87885	14.6612	0.000246116
chr15	98440000	98480000	98880000	98920000	-3.87885	14.6612	0.000246116
chr17	27280000	27320000	29120000	29160000	-3.87885	14.6612	0.000246116
chr17	29880000	29920000	31720000	31760000	-3.87885	14.6612	0.000246116
chr17	46480000	46520000	56600000	56640000	-3.87885	14.6612	0.000246116
chr19	7160000	7200000	10480000	10520000	-3.87885	14.6612	0.000246116
chr19	45080000	45120000	46120000	46160000	-3.87885	14.6612	0.000246116
chr4	131360000	131400000	131400000	131440000	-0.822459	14.6612	0.000246123
chr12	66120000	66160000	66120000	66160000	1.02557	14.6608	0.000246158
chr6	89240000	89280000	89320000	89360000	-0.975415	14.6607	0.000246172
chr4	145120000	145160000	145120000	145160000	0.742401	14.6602	0.00024623
chr19	39520000	39560000	39880000	39920000	1.80956	14.6598	0.000246271
chr14	39040000	39080000	39080000	39120000	1.15145	14.6598	0.000246276
chr4	149680000	149720000	150120000	150160000	-1.71538	14.6597	0.000246283
chr3	131200000	131240000	131240000	131280000	0.888867	14.6594	0.00024632
chr6	121120000	121160000	121160000	121200000	0.647286	14.6591	0.000246352
chr2	128040000	128080000	128320000	128360000	-1.24332	14.659	0.000246362
chr9	47680000	47720000	47760000	47800000	-1.14514	14.6589	0.000246372
chr3	67200000	67240000	67240000	67280000	0.902301	14.6587	0.000246392
chr6	125400000	125440000	125480000	125520000	-0.811006	14.6587	0.000246398
chr8	62400000	62440000	62400000	62440000	0.869311	14.6577	0.000246508
chr16	11120000	11160000	11280000	11320000	-0.999922	14.6575	0.000246526
chr3	6240000	6280000	6280000	6320000	1.13999	14.6572	0.000246562
chr6	80680000	80720000	80680000	80720000	0.989995	14.657	0.000246583
chr6	71880000	71920000	72040000	72080000	-1.11686	14.6567	0.000246623
chr2	98520000	98560000	98560000	98600000	1.18814	14.6565	0.000246647
chr19	45240000	45280000	45240000	45280000	-0.673	14.6559	0.00024671
chr6	33920000	33960000	33920000	33960000	-0.809983	14.6554	0.00024676
chr6	41280000	41320000	41480000	41520000	1.3818	14.655	0.000246812
chr5	57720000	57760000	57720000	57760000	0.966411	14.6544	0.000246876
chr17	5520000	5560000	5640000	5680000	-1.0276	14.6544	0.00024688
chr2	30800000	30840000	32240000	32280000	-2.26102	14.6541	0.00024691
chr4	135720000	135760000	136320000	136360000	-2.26102	14.6541	0.00024691
chr8	105680000	105720000	106360000	106400000	-2.26102	14.6541	0.00024691
chr15	97720000	97760000	98080000	98120000	-2.26102	14.6541	0.00024691
chr17	24360000	24400000	24880000	24920000	-2.26102	14.6541	0.00024691
chr8	48680000	48720000	48840000	48880000	1.47488	14.6538	0.000246942
chr8	76400000	76440000	76520000	76560000	1.47488	14.6538	0.000246942
chr15	44120000	44160000	44200000	44240000	1.47488	14.6538	0.000246942
chr15	99040000	99080000	99120000	99160000	-0.821922	14.6534	0.000246987
chr18	74320000	74360000	74320000	74360000	0.97153	14.6534	0.000246993
chr13	16080000	16120000	16680000	16720000	2.10158	14.6533	0.000246999
chr9	58800000	58840000	58800000	58840000	-0.723307	14.6531	0.000247023
chr9	45080000	45120000	45160000	45200000	-1.00797	14.6529	0.000247042
chr11	62760000	62800000	62920000	62960000	-1.46429	14.6525	0.000247091
chr11	74520000	74560000	74560000	74600000	-0.780538	14.6524	0.000247099
chr2	165240000	165280000	165560000	165600000	-1.44589	14.6524	0.000247099
chr6	115000000	115040000	115200000	115240000	-1.67769	14.6521	0.000247129
chr9	40920000	40960000	41200000	41240000	-1.67769	14.6521	0.000247129
chr10	67240000	67280000	67600000	67640000	-1.67769	14.6521	0.000247129
chr7	141320000	141360000	141560000	141600000	-1.49897	14.6521	0.000247138
chr4	139800000	139840000	140880000	140920000	-2.24186	14.6519	0.000247156
chr5	30560000	30600000	30720000	30760000	-1.53502	14.6519	0.000247157
chr17	70200000	70240000	70200000	70240000	0.978373	14.6518	0.000247164
chr2	114760000	114800000	114760000	114800000	0.865791	14.6515	0.000247205
chr11	76680000	76720000	76840000	76880000	-1.21393	14.6511	0.000247243
chr13	79240000	79280000	79280000	79320000	1.06619	14.6509	0.000247268
chr10	99200000	99240000	99280000	99320000	-0.881604	14.6503	0.000247338
chr9	61120000	61160000	61400000	61440000	-1.33342	14.6498	0.000247389
chr16	36040000	36080000	36280000	36320000	2.15696	14.6495	0.00024742
chr7	30240000	30280000	30320000	30360000	-1.01917	14.6493	0.000247445
chr17	84920000	84960000	84920000	84960000	0.72347	14.6493	0.000247446
chr9	14800000	14840000	14920000	14960000	-1.40632	14.6492	0.000247457
chr2	167880000	167920000	167920000	167960000	-0.646677	14.6482	0.000247565
chr2	128800000	128840000	129440000	129480000	-2.71828	14.6481	0.000247576
chr8	38400000	38440000	38440000	38480000	1.20096	14.6473	0.000247667
chr8	98400000	98440000	98400000	98440000	1.20096	14.6473	0.000247667
chr14	101800000	101840000	101840000	101880000	0.85013	14.647	0.000247699
chr5	93000000	93040000	93040000	93080000	0.751125	14.6468	0.000247722
chr0	161840000	161880000	161880000	161920000	1.34987	14.6466	0.000247748
chr8	63160000	63200000	63160000	63200000	1.05692	14.6464	0.000247769
chr2	114600000	114640000	114680000	114720000	1.6059	14.6464	0.000247771
chr11	27800000	27840000	28040000	28080000	1.6059	14.6464	0.000247771
chr2	129960000	130000000	130160000	130200000	-1.56993	14.6462	0.000247794
chr7	119560000	119600000	119600000	119640000	0.758361	14.6456	0.000247855
chr6	124480000	124520000	124760000	124800000	-1.30577	14.6453	0.000247899
chr2	72280000	72320000	72520000	72560000	-2.0599	14.6452	0.000247902
chr13	45360000	45400000	45360000	45400000	-0.717153	14.6452	0.000247909
chr5	40400000	40440000	40800000	40840000	2.52751	14.6451	0.000247919
chr11	109160000	109200000	109720000	109760000	-1.93185	14.6449	0.000247939
chr12	32160000	32200000	32280000	32320000	-1.22262	14.6449	0.000247943
chr1	21800000	21840000	22320000	22360000	1.57231	6.62311	0.0118103
chr11	62880000	62920000	62960000	63000000	-1.15015	14.6447	0.000247961
chr2	124720000	124760000	124720000	124760000	-0.689599	14.6441	0.000248033
chr4	127040000	127080000	127200000	127240000	-1.23313	14.644	0.000248036
chr8	62640000	62680000	62800000	62840000	2.22726	14.6436	0.000248084
chr10	113280000	113320000	113600000	113640000	2.22726	14.6436	0.000248084
chr2	27200000	27240000	28040000	28080000	-2.28058	14.6418	0.000248286
chr2	156760000	156800000	157560000	157600000	-2.28058	14.6418	0.000248286
chr13	51680000	51720000	52440000	52480000	-2.28058	14.6418	0.000248286
chr17	60640000	60680000	60640000	60680000	0.97152	14.6417	0.000248291
chr11	116880000	116920000	117280000	117320000	-1.48914	14.6416	0.000248303
chr5	134960000	135000000	135080000	135120000	-1.06646	14.6415	0.000248316
chr7	45000000	45040000	45400000	45440000	-1.22424	14.6414	0.000248327
chr11	82640000	82680000	82880000	82920000	-1.22424	14.6414	0.000248327
chr1	21800000	21840000	21880000	21920000	0.871912	6.00853	0.0162965
chr6	71880000	71920000	72200000	72240000	-1.08011	14.6408	0.000248401
chr1	21800000	21840000	22160000	22200000	1.13595	4.28488	0.0415046
chr2	56480000	56520000	56680000	56720000	2.15707	14.6401	0.000248474
chr5	124040000	124080000	124040000	124080000	-0.638017	14.6401	0.00024848
chr1	21840000	21880000	21840000	21880000	0.852558	14.0222	0.000328882
chr14	94120000	94160000	94200000	94240000	1.72062	14.64	0.000248489
chr1	21840000	21880000	22360000	22400000	3.06061	13.5285	0.000412173
chr9	13640000	13680000	13680000	13720000	-0.820938	14.639	0.0002486
chr14	11200000	11240000	11240000	11280000	0.940141	14.639	0.000248603
chr1	21840000	21880000	21880000	21920000	0.696513	8.84261	0.00383377
chr8	72160000	72200000	72240000	72280000	-0.94192	14.6383	0.000248677
chr11	100400000	100440000	101000000	101040000	-1.43196	14.6383	0.000248677
chr4	6760000	6800000	7040000	7080000	1.70392	14.6379	0.000248723
chr6	23600000	23640000	23600000	23640000	0.993709	14.6378	0.000248729
chr14	114320000	114360000	114520000	114560000	1.53276	14.6377	0.000248742
chr16	93600000	93640000	93680000	93720000	-1.15671	14.6375	0.000248764
chr1	21840000	21880000	22200000	22240000	1.32371	7.45442	0.00769944
chr11	70440000	70480000	70600000	70640000	-0.884797	14.6368	0.000248849
chr6	63040000	63080000	63040000	63080000	1.09572	14.6362	0.000248915
chr5	142280000	142320000	142360000	142400000	-1.41246	14.6359	0.000248944
chr11	95200000	95240000	96120000	96160000	-1.9352	14.6352	0.000249031
chr7	100680000	100720000	101240000	101280000	-1.96628	14.635	0.000249046
chr10	94120000	94160000	94640000	94680000	-1.96628	14.635	0.000249046
chr12	18080000	18120000	18080000	18120000	1.31966	14.635	0.000249054
chr14	86440000	86480000	86440000	86480000	0.844732	14.6349	0.000249057
chr13	9280000	9320000	9480000	9520000	-1.00163	14.6349	0.000249065
chr17	81520000	81560000	81600000	81640000	-1.08503	14.634	0.000249159
chr13	78400000	78440000	78440000	78480000	1.08623	14.634	0.000249167
chr6	27680000	27720000	27720000	27760000	0.887075	14.6339	0.000249168
chr11	81640000	81680000	81680000	81720000	-0.872647	14.6339	0.000249177
chr5	13080000	13120000	13080000	13120000	0.95176	14.6338	0.000249185
chr11	4880000	4920000	5840000	5880000	-2.10028	14.6331	0.000249268
chr1	21840000	21880000	22320000	22360000	1.22027	4.41769	0.0385438
chr14	61840000	61880000	62080000	62120000	-1.4416	14.6329	0.00024928
chr1	21840000	21880000	22280000	22320000	1.16463	4.08811	0.046348
chr13	68600000	68640000	68760000	68800000	1.36646	14.6327	0.000249306
chr5	88760000	88800000	89200000	89240000	1.71969	14.6326	0.000249322
chr11	63680000	63720000	63840000	63880000	-1.01227	14.6322	0.000249363
chr1	21880000	21920000	21880000	21920000	0.763949	12.3279	0.000718483
chr1	21880000	21920000	22080000	22120000	2.29739	11.1715	0.00123894
chr14	113640000	113680000	113680000	113720000	1.17198	14.6318	0.000249412
chr4	96880000	96920000	97000000	97040000	1.58113	14.6318	0.000249415
chr7	62920000	62960000	63200000	63240000	1.58113	14.6318	0.000249415
chr3	93400000	93440000	93440000	93480000	0.87311	14.6311	0.000249493
chr11	120080000	120120000	120360000	120400000	-1.13818	14.6307	0.000249533
chr7	127440000	127480000	127800000	127840000	-1.41485	14.6306	0.000249541
chr8	106080000	106120000	106160000	106200000	-0.90676	14.6304	0.000249562
chr14	88720000	88760000	88760000	88800000	1.24127	14.6303	0.000249582
chr15	83960000	84000000	84040000	84080000	-1.22017	14.63	0.000249614
chr6	83680000	83720000	83880000	83920000	-1.42746	14.63	0.000249615
chr15	85000000	85040000	85080000	85120000	-0.887457	14.6299	0.00024962
chr13	52000000	52040000	52000000	52040000	-0.680573	14.6299	0.000249624
chr7	88080000	88120000	88280000	88320000	-1.35195	14.6296	0.000249657
chr8	105560000	105600000	106120000	106160000	-1.82138	14.6296	0.000249659
chr3	46800000	46840000	46880000	46920000	1.54714	14.6293	0.000249691
chr3	6960000	7000000	6960000	7000000	0.924287	14.6289	0.000249742
chr5	139000000	139040000	139080000	139120000	-0.951211	14.6283	0.000249806
chr5	140160000	140200000	140400000	140440000	-1.16155	14.6281	0.000249828
chr11	100040000	100080000	100040000	100080000	-0.764095	14.628	0.000249837
chr7	67120000	67160000	67640000	67680000	-1.91889	14.6279	0.000249855
chr9	59280000	59320000	59920000	59960000	-1.91889	14.6279	0.000249855
chr14	22800000	22840000	23000000	23040000	-1.91889	14.6279	0.000249855
chr7	126840000	126880000	127120000	127160000	-0.982117	14.6278	0.000249856
chr15	24360000	24400000	24400000	24440000	1.06763	14.6275	0.000249889
chr17	46920000	46960000	47440000	47480000	-1.60553	14.6275	0.000249893
chr19	3960000	4000000	4040000	4080000	-0.88388	14.6272	0.000249928
chr19	8560000	8600000	9160000	9200000	-2.21301	14.6271	0.000249938
chr14	55560000	55600000	55680000	55720000	-0.95034	14.6271	0.000249938
chr11	13120000	13160000	13160000	13200000	0.967528	14.6262	0.000250037
chr2	98920000	98960000	99120000	99160000	1.92715	14.6261	0.000250048
chr15	78240000	78280000	78400000	78440000	-0.991692	14.6255	0.000250118
chr3	51440000	51480000	51560000	51600000	-1.32027	14.6254	0.000250129
chr5	113560000	113600000	113800000	113840000	-1.51352	14.6253	0.000250138
chr6	62640000	62680000	62640000	62680000	0.975112	14.6251	0.00025016
chr15	58480000	58520000	59040000	59080000	-2.52932	14.6249	0.000250184
chr6	21040000	21080000	21040000	21080000	0.904536	14.6247	0.000250206
chr6	128520000	128560000	128600000	128640000	1.26785	14.6246	0.000250222
chr19	10920000	10960000	11720000	11760000	-2.52144	14.6241	0.000250281
chr8	45440000	45480000	45560000	45600000	1.18084	14.6238	0.000250312
chr18	48960000	49000000	49000000	49040000	1.06684	14.6235	0.00025035
chr11	105280000	105320000	105280000	105320000	-0.708457	14.6233	0.000250368
chr9	66520000	66560000	66640000	66680000	-1.09035	14.6231	0.000250394
chr2	167840000	167880000	167920000	167960000	-1.33671	14.6229	0.000250412
chr11	4480000	4520000	4560000	4600000	-0.812316	14.6228	0.000250424
chr1	21880000	21920000	22160000	22200000	1.5586	11.0483	0.00131374
chr16	65720000	65760000	66000000	66040000	1.44556	14.6227	0.00025044
chr3	62880000	62920000	62880000	62920000	0.923636	14.6219	0.000250523
chr1	21880000	21920000	22320000	22360000	2.11414	10.2062	0.00196772
chr15	67160000	67200000	67560000	67600000	-1.56356	14.6216	0.000250566
chr7	10000000	10040000	10040000	10080000	1.93764	14.6212	0.00025061
chr11	117440000	117480000	117560000	117600000	-0.928836	14.6211	0.000250621
chr8	100560000	100600000	100560000	100600000	1.12206	14.621	0.000250625
chr14	66840000	66880000	67000000	67040000	-1.19391	14.6209	0.000250641
chr2	115240000	115280000	115280000	115320000	1.05622	14.6209	0.000250642
chr10	80240000	80280000	80720000	80760000	-1.63121	14.6204	0.000250696
chr4	134880000	134920000	135360000	135400000	-1.5261	14.6201	0.000250729
chr12	57280000	57320000	57480000	57520000	1.2262	14.6198	0.00025077
chr7	44920000	44960000	45040000	45080000	-1.02464	14.6191	0.000250844
chr5	123080000	123120000	123200000	123240000	-1.04814	14.619	0.000250857
chr15	88840000	88880000	89400000	89440000	-1.9935	14.619	0.000250858
chr9	44160000	44200000	44400000	44440000	-1.15939	14.6189	0.000250868
chr1	21880000	21920000	22400000	22440000	2.26532	8.06245	0.00565907
chr14	109480000	109520000	109560000	109600000	1.49215	14.6184	0.000250926
chr8	83800000	83840000	84400000	84440000	-1.86192	14.6181	0.000250956
chr7	100760000	100800000	101480000	101520000	-1.80979	14.6181	0.00025096
chr2	109120000	109160000	109120000	109160000	0.892371	14.6176	0.000251011
chr0	48400000	48440000	48440000	48480000	-0.813744	14.6176	0.000251019
chr2	45440000	45480000	45960000	46000000	-1.82378	14.6176	0.000251021
chr5	141280000	141320000	142280000	142320000	-1.82378	14.6176	0.000251021
chr16	33080000	33120000	33480000	33520000	-1.82378	14.6176	0.000251021
chr8	75720000	75760000	75760000	75800000	1.16086	14.6174	0.000251035
chr11	100320000	100360000	100520000	100560000	-1.05042	14.6172	0.00025106
chr7	126120000	126160000	126120000	126160000	-0.71219	14.6171	0.000251068
chr2	117760000	117800000	117880000	117920000	-1.0791	14.6171	0.00025107
chr9	11920000	11960000	11920000	11960000	0.930819	14.6169	0.000251094
chr5	143880000	143920000	143920000	143960000	-0.770766	14.6168	0.00025111
chr6	116440000	116480000	116520000	116560000	-0.924862	14.6167	0.000251113
chr2	17120000	17160000	17200000	17240000	1.47165	14.6167	0.000251119
chr18	39640000	39680000	39840000	39880000	-1.0559	14.6166	0.00025113
chr7	57640000	57680000	57640000	57680000	0.886755	14.6165	0.000251142
chr3	4560000	4600000	4560000	4600000	1.17598	14.6164	0.000251146
chr7	39840000	39880000	40080000	40120000	1.74151	14.6164	0.000251148
chr11	21160000	21200000	21280000	21320000	-1.07832	14.6164	0.00025115
chr1	21880000	21920000	21920000	21960000	0.682223	7.39891	0.00792052
chr15	84440000	84480000	84640000	84680000	-1.47667	14.616	0.000251192
chr19	10280000	10320000	10360000	10400000	-0.945556	14.6154	0.000251266
chr10	106080000	106120000	106120000	106160000	1.05917	14.6153	0.000251274
chr8	127040000	127080000	127080000	127120000	0.709789	14.6152	0.000251288
chr4	147400000	147440000	147520000	147560000	1.16019	14.6151	0.000251297
chr12	85880000	85920000	86000000	86040000	-1.05359	14.6148	0.000251337
chr1	21880000	21920000	22040000	22080000	1.31529	7.17623	0.00887634
chr16	84360000	84400000	84360000	84400000	1.17122	14.6147	0.000251344
chr2	77480000	77520000	77640000	77680000	1.46555	14.6141	0.000251416
chr11	69040000	69080000	69040000	69080000	-0.548216	14.614	0.000251422
chr14	61720000	61760000	62240000	62280000	-1.3736	14.6139	0.000251435
chr5	62240000	62280000	62240000	62280000	1.53268	14.6136	0.000251474
chr16	71480000	71520000	71560000	71600000	1.53268	14.6136	0.000251474
chr0	161880000	161920000	161960000	162000000	1.53268	14.6136	0.000251474
chr3	111080000	111120000	111120000	111160000	1.00147	14.6134	0.000251487
chr15	45040000	45080000	45080000	45120000	1.02168	14.6132	0.000251511
chr11	102240000	102280000	102400000	102440000	-0.880827	14.6131	0.000251525
chr13	88520000	88560000	88520000	88560000	0.884035	14.6129	0.000251552
chr13	58160000	58200000	58480000	58520000	-1.5543	14.6129	0.000251554
chr7	100720000	100760000	100760000	100800000	-0.725889	14.6128	0.000251557
chr3	156840000	156880000	157080000	157120000	1.20618	14.6128	0.000251561
chr2	32440000	32480000	32600000	32640000	-1.12928	14.6127	0.000251568
chr2	153120000	153160000	153160000	153200000	-0.731248	14.6127	0.000251574
chr11	114440000	114480000	114480000	114520000	-0.900753	14.6125	0.00025159
chr1	21880000	21920000	22360000	22400000	1.79664	7.09115	0.00927268
chr3	98160000	98200000	98160000	98200000	0.655895	14.6121	0.000251644
chr11	78960000	79000000	79080000	79120000	-1.19451	14.6118	0.000251679
chr15	38360000	38400000	38440000	38480000	-0.815546	14.6118	0.000251679
chr11	115880000	115920000	116440000	116480000	-1.6261	14.6116	0.000251691
chr2	33720000	33760000	35000000	35040000	-2.53621	14.6115	0.00025171
chr16	20720000	20760000	21280000	21320000	-2.53621	14.6115	0.00025171
chr1	21880000	21920000	22000000	22040000	1.19148	5.67368	0.0194654
chr16	69160000	69200000	69160000	69200000	0.999439	14.6114	0.000251715
chr11	84960000	85000000	85320000	85360000	-1.45507	14.6114	0.000251719
chr8	45360000	45400000	45400000	45440000	0.841213	14.6113	0.000251736
chr17	27520000	27560000	27880000	27920000	-1.98778	14.6111	0.000251751
chr2	28120000	28160000	28880000	28920000	-2.50625	14.6107	0.000251804
chr2	166440000	166480000	166960000	167000000	-2.50625	14.6107	0.000251804
chr4	97560000	97600000	98600000	98640000	-2.50625	14.6107	0.000251804
chr5	117320000	117360000	117640000	117680000	-2.50625	14.6107	0.000251804
chr9	46320000	46360000	47880000	47920000	-2.50625	14.6107	0.000251804
chr10	19080000	19120000	19520000	19560000	-2.50625	14.6107	0.000251804
chr14	20960000	21000000	21360000	21400000	-2.50625	14.6107	0.000251804
chr15	80240000	80280000	81000000	81040000	-2.50625	14.6107	0.000251804
chr1	21880000	21920000	22240000	22280000	1.05813	5.29123	0.0238962
chr5	56760000	56800000	56800000	56840000	1.09455	14.6104	0.000251829
chr5	59960000	60000000	60080000	60120000	1.61401	14.6103	0.000251846
chr1	21920000	21960000	22200000	22240000	1.57451	12.1579	0.000777904
chr3	33280000	33320000	33440000	33480000	1.83259	14.6102	0.00025186
chr9	17560000	17600000	17560000	17600000	0.942518	14.6098	0.000251905
chr1	21920000	21960000	22280000	22320000	1.70968	10.6598	0.00158181
chr2	57240000	57280000	57240000	57280000	0.769463	14.6096	0.000251928
chr2	25680000	25720000	27480000	27520000	-3.92518	14.6096	0.000251929
chr2	29920000	29960000	30840000	30880000	-3.92518	14.6096	0.000251929
chr4	128560000	128600000	130080000	130120000	-3.92518	14.6096	0.000251929
chr5	121240000	121280000	122040000	122080000	-3.92518	14.6096	0.000251929
chr7	141480000	141520000	142400000	142440000	-3.92518	14.6096	0.000251929
chr8	113640000	113680000	114480000	114520000	-3.92518	14.6096	0.000251929
chr11	68800000	68840000	69480000	69520000	-3.92518	14.6096	0.000251929
chr11	115080000	115120000	115920000	115960000	-3.92518	14.6096	0.000251929
chr14	63480000	63520000	64640000	64680000	-3.92518	14.6096	0.000251929
chr16	91920000	91960000	93840000	93880000	-3.92518	14.6096	0.000251929
chr8	64520000	64560000	64520000	64560000	0.848476	14.6095	0.000251937
chr2	63880000	63920000	64360000	64400000	1.79779	14.6093	0.000251963
chr3	47440000	47480000	47600000	47640000	1.93329	14.6092	0.000251975
chr9	107640000	107680000	107840000	107880000	-1.21675	14.609	0.000251998
chr2	105600000	105640000	105600000	105640000	0.80698	14.6087	0.000252024
chr11	62960000	63000000	63360000	63400000	-2.40837	14.6083	0.000252071
chr1	21920000	21960000	22240000	22280000	1.21332	7.14203	0.0090335
chr6	76040000	76080000	76080000	76120000	1.30518	14.6079	0.000252116
chr2	111800000	111840000	111800000	111840000	1.40009	19.0092	0.000252119
chr5	65240000	65280000	65400000	65440000	-1.1513	14.6073	0.000252187
chr1	21920000	21960000	22160000	22200000	1.04235	6.60973	0.0118927
chr4	59120000	59160000	59320000	59360000	-1.03058	14.6068	0.000252249
chr5	21440000	21480000	21520000	21560000	-1.03058	14.6068	0.000252249
chr18	80320000	80360000	80400000	80440000	-1.12726	14.6067	0.000252259
chr4	43400000	43440000	43760000	43800000	-1.68268	14.6062	0.000252308
chr2	136680000	136720000	136840000	136880000	1.6758	14.6062	0.000252309
chr9	6040000	6080000	6080000	6120000	1.02918	14.6062	0.000252314
chr15	16080000	16120000	16120000	16160000	1.33723	14.6062	0.000252315
chr4	43080000	43120000	43640000	43680000	-1.67413	14.6061	0.000252326
chr15	21880000	21920000	21880000	21920000	1.22138	14.6057	0.000252366
chr4	137280000	137320000	137520000	137560000	-1.10808	14.6054	0.000252408
chr6	56200000	56240000	56200000	56240000	0.874326	14.6051	0.000252437
chr19	6320000	6360000	6360000	6400000	-0.69699	14.605	0.000252445
chr2	128080000	128120000	128080000	128120000	-0.793821	14.6045	0.000252511
chr15	39360000	39400000	39360000	39400000	1.00652	14.604	0.000252558
chr5	139840000	139880000	140240000	140280000	-1.3678	14.6037	0.000252598
chr18	78000000	78040000	78160000	78200000	-1.26437	14.6033	0.000252642
chr2	114280000	114320000	114560000	114600000	1.86803	14.6031	0.00025267
chr12	7800000	7840000	7840000	7880000	1.00488	14.6029	0.000252693
chr17	89560000	89600000	89600000	89640000	1.1115	14.6026	0.000252722
chr3	50120000	50160000	50320000	50360000	2.36114	14.6019	0.000252803
chr6	89000000	89040000	89080000	89120000	-1.20136	14.6015	0.000252853
chr14	100880000	100920000	100880000	100920000	0.996762	14.6013	0.00025287
chr11	54920000	54960000	55000000	55040000	-0.788675	14.6008	0.000252927
chr13	51880000	51920000	51920000	51960000	-0.700855	14.6003	0.000252981
chr12	100280000	100320000	100400000	100440000	-1.08182	14.6002	0.000252993
chr3	50280000	50320000	50280000	50320000	0.923029	14.5999	0.000253031
chr5	14440000	14480000	14480000	14520000	1.16453	14.5999	0.000253034
chr5	99680000	99720000	100040000	100080000	-2.27415	14.5996	0.000253061
chr11	61400000	61440000	61440000	61480000	-0.706988	14.5995	0.000253076
chr12	62640000	62680000	62640000	62680000	1.00547	14.5995	0.00025308
chr15	97680000	97720000	97760000	97800000	-0.834998	14.5995	0.000253083
chr8	80080000	80120000	80400000	80440000	-1.57141	14.5991	0.000253126
chr2	120400000	120440000	120400000	120440000	-0.664415	14.5987	0.000253171
chr2	164800000	164840000	165160000	165200000	-2.49915	14.5984	0.000253198
chr4	46160000	46200000	46640000	46680000	-2.49915	14.5984	0.000253198
chr11	116200000	116240000	116920000	116960000	-2.49915	14.5984	0.000253198
chr11	117240000	117280000	118080000	118120000	-2.49915	14.5984	0.000253198
chr15	78640000	78680000	79280000	79320000	-2.49915	14.5984	0.000253198
chr10	7880000	7920000	8040000	8080000	-1.0174	14.5981	0.000253239
chr16	71400000	71440000	71400000	71440000	0.997675	14.5978	0.000253266
chr16	19960000	20000000	20080000	20120000	-0.934779	14.5978	0.000253272
chr10	29080000	29120000	29080000	29120000	1.09796	14.5978	0.000253275
chr2	128880000	128920000	130040000	130080000	-2.35507	14.5971	0.000253352
chr13	43600000	43640000	46000000	46040000	-2.35507	14.5971	0.000253352
chr15	62000000	62040000	63520000	63560000	-2.35507	14.5971	0.000253352
chr11	70000000	70040000	70280000	70320000	-1.2251	14.5969	0.000253372
chr4	133600000	133640000	133760000	133800000	-0.957983	14.5969	0.000253376
chr11	71680000	71720000	71760000	71800000	-0.973765	14.5965	0.000253416
chr7	62680000	62720000	62680000	62720000	1.01461	14.5963	0.000253438
chr3	116960000	117000000	117400000	117440000	2.22577	14.5963	0.000253447
chr17	46960000	47000000	47560000	47600000	-1.55916	14.5961	0.000253462
chr1	21920000	21960000	21960000	22000000	0.803066	6.54238	0.0123169
chr16	23200000	23240000	23280000	23320000	-0.773292	14.5959	0.000253494
chr10	46680000	46720000	47000000	47040000	3.1547	14.5959	0.000253494
chr8	83600000	83640000	84000000	84040000	-1.55503	14.5958	0.000253505
chr0	10280000	10320000	10360000	10400000	-1.55503	14.5958	0.000253505
chr6	104440000	104480000	104480000	104520000	1.08177	14.5956	0.000253519
chr4	136400000	136440000	136640000	136680000	-1.17201	14.5953	0.000253553
chr15	5520000	5560000	5680000	5720000	-1.43732	14.595	0.000253594
chr1	21920000	21960000	22080000	22120000	0.971832	4.52013	0.0364146
chr4	26600000	26640000	26600000	26640000	0.971535	14.5948	0.000253619
chr2	41520000	41560000	41600000	41640000	1.67628	14.5945	0.000253644
chr13	7160000	7200000	7400000	7440000	1.67628	14.5945	0.000253644
chr0	12680000	12720000	13120000	13160000	-1.41406	14.5942	0.000253684
chr10	60640000	60680000	60760000	60800000	-1.16559	14.5939	0.000253719
chr12	85400000	85440000	85440000	85480000	-0.639193	14.5936	0.00025375
chr16	23960000	24000000	25040000	25080000	-1.08774	14.5936	0.000253751
chr5	29960000	30000000	30120000	30160000	-1.99922	14.5936	0.000253754
chr5	135120000	135160000	135640000	135680000	-1.99922	14.5936	0.000253754
chr11	5000000	5040000	5920000	5960000	-1.99922	14.5936	0.000253754
chr12	79240000	79280000	80720000	80760000	-1.99922	14.5936	0.000253754
chr19	4520000	4560000	5080000	5120000	-1.99922	14.5936	0.000253754
chr5	121680000	121720000	123280000	123320000	-3.30256	14.5935	0.000253764
chr8	88920000	88960000	89400000	89440000	1.5784	14.5934	0.000253773
chr18	35560000	35600000	35920000	35960000	-2.52239	14.5934	0.000253777
chr6	11400000	11440000	11440000	11480000	1.3767	14.5933	0.000253782
chr14	86320000	86360000	86360000	86400000	1.15074	14.5933	0.000253787
chr10	48640000	48680000	48640000	48680000	1.30886	14.5932	0.0002538
chr12	4080000	4120000	4520000	4560000	-1.25214	14.593	0.000253823
chr17	27200000	27240000	27320000	27360000	-1.11013	14.5928	0.000253849
chr11	119720000	119760000	119800000	119840000	-0.855501	14.5927	0.000253859
chr0	124120000	124160000	124160000	124200000	2.02701	14.5924	0.000253892
chr2	32960000	33000000	33400000	33440000	-1.33755	14.5923	0.000253897
chr8	96800000	96840000	96880000	96920000	1.41053	14.5922	0.00025391
chr7	67320000	67360000	67480000	67520000	-0.928331	14.5922	0.000253914
chr12	100600000	100640000	100720000	100760000	-0.96553	14.5913	0.000254018
chr0	138680000	138720000	138680000	138720000	1.48598	14.5913	0.000254021
chr6	67160000	67200000	67200000	67240000	0.806143	14.5909	0.000254065
chr1	21920000	21960000	21920000	21960000	0.501539	4.38101	0.0393383
chr0	119280000	119320000	119320000	119360000	1.69334	14.5902	0.000254147
chr13	44960000	45000000	45440000	45480000	-1.42649	14.5899	0.000254173
chr2	80880000	80920000	81600000	81640000	2.35503	14.5899	0.000254174
chr6	14840000	14880000	15120000	15160000	2.35503	14.5899	0.000254174
chr6	68880000	68920000	68920000	68960000	1.23959	14.5898	0.000254188
chr14	90520000	90560000	90560000	90600000	1.10069	14.5897	0.000254204
chr0	67800000	67840000	67800000	67840000	1.2759	14.5892	0.000254256
chr1	21960000	22000000	22360000	22400000	3.29961	9.0603	0.00344267
chr15	71320000	71360000	71320000	71360000	0.919035	14.5889	0.000254296
chr9	106480000	106520000	106760000	106800000	-1.86268	14.5885	0.00025434
chr10	18800000	18840000	19360000	19400000	-1.86268	14.5885	0.00025434
chr13	51800000	51840000	52680000	52720000	-1.86268	14.5885	0.00025434
chr14	19960000	20000000	20280000	20320000	-1.86268	14.5885	0.00025434
chr3	95200000	95240000	95840000	95880000	-1.63544	14.5883	0.000254357
chr1	21960000	22000000	21960000	22000000	0.735878	6.81758	0.0106774
chr3	125480000	125520000	125720000	125760000	2.11092	14.5882	0.000254376
chr4	48920000	48960000	49160000	49200000	2.11092	14.5882	0.000254376
chr8	98080000	98120000	98080000	98120000	1.03962	14.5876	0.000254438
chr3	50400000	50440000	50440000	50480000	0.941336	14.5876	0.000254448
chr12	57280000	57320000	57760000	57800000	1.41954	14.5875	0.000254459
chr5	84640000	84680000	84640000	84680000	0.923315	14.5874	0.000254471
chr5	136120000	136160000	136240000	136280000	-1.17834	14.587	0.000254507
chr9	110400000	110440000	110800000	110840000	-1.22871	14.587	0.000254517
chr4	131240000	131280000	131720000	131760000	-1.60543	14.5869	0.000254522
chr16	51200000	51240000	51240000	51280000	1.41808	14.5869	0.000254528
chr17	27320000	27360000	27440000	27480000	-1.14498	14.586	0.000254624
chr16	32320000	32360000	32520000	32560000	-1.26655	14.5859	0.000254633
chr1	21960000	22000000	22520000	22560000	2.35885	6.12186	0.015351
chr8	31800000	31840000	32400000	32440000	3.13796	14.5857	0.000254656
chr8	89040000	89080000	89200000	89240000	1.51749	14.5857	0.000254662
chr4	43760000	43800000	44080000	44120000	-1.91724	14.5854	0.000254694
chr3	109160000	109200000	109240000	109280000	-1.10042	14.5853	0.000254703
chr9	37200000	37240000	37280000	37320000	-1.08531	14.5852	0.000254723
chr9	92160000	92200000	92600000	92640000	1.67925	14.5849	0.000254757
chr9	118640000	118680000	118840000	118880000	-1.27101	14.5848	0.000254768
chr2	166560000	166600000	167000000	167040000	-1.99144	14.5847	0.000254771
chr4	139000000	139040000	139520000	139560000	-1.99144	14.5847	0.000254771
chr15	5560000	5600000	5840000	5880000	-1.42199	14.5845	0.000254794
chr10	60200000	60240000	60560000	60600000	-1.76648	14.5844	0.000254816
chr6	113400000	113440000	113800000	113840000	-2.51163	14.584	0.000254852
chr7	130240000	130280000	130280000	130320000	-0.922708	14.5838	0.000254878
chr14	84800000	84840000	84840000	84880000	1.15452	14.5837	0.000254887
chr0	73800000	73840000	73960000	74000000	-1.40187	14.5834	0.000254931
chr17	41200000	41240000	41200000	41240000	0.907395	14.5832	0.000254947
chr2	65120000	65160000	65320000	65360000	0.964439	14.5831	0.000254964
chr16	61640000	61680000	61680000	61720000	1.04792	14.5825	0.000255031
chr12	57280000	57320000	57360000	57400000	1.24307	14.5825	0.000255033
chr7	141360000	141400000	141440000	141480000	-0.786422	14.5824	0.000255041
chr12	94600000	94640000	94600000	94640000	1.01785	14.5821	0.000255072
chr1	21960000	22000000	22240000	22280000	1.06588	4.72222	0.0325729
chr15	33920000	33960000	33920000	33960000	0.899243	14.5819	0.000255099
chr5	55040000	55080000	55080000	55120000	1.13841	14.5819	0.000255102
chr8	26640000	26680000	27000000	27040000	-1.1163	14.5815	0.000255142
chr10	47720000	47760000	47760000	47800000	1.23165	14.5814	0.000255158
chr6	79240000	79280000	79280000	79320000	1.40424	14.5806	0.000255248
chr14	21160000	21200000	21800000	21840000	-2.17666	14.5805	0.000255262
chr6	24000000	24040000	24080000	24120000	1.29303	14.5801	0.000255308
chr9	60760000	60800000	61560000	61600000	-2.07329	14.58	0.000255313
chr12	80160000	80200000	80720000	80760000	-1.37531	14.58	0.000255319
chr4	43760000	43800000	43800000	43840000	-0.825262	14.5798	0.000255339
chr1	21960000	22000000	22320000	22360000	1.53634	4.67802	0.0333747
chr6	15320000	15360000	15360000	15400000	0.897128	14.5795	0.000255378
chr4	133680000	133720000	133680000	133720000	-0.600142	14.5794	0.000255384
chr1	22000000	22040000	22200000	22240000	1.54537	13.0918	0.000503926
chr2	28880000	28920000	29760000	29800000	-2.21945	14.579	0.000255429
chr2	30040000	30080000	30160000	30200000	-0.818926	14.579	0.000255437
chr5	110960000	111000000	111200000	111240000	-1.01641	14.5789	0.000255446
chr7	121360000	121400000	121600000	121640000	-1.38741	14.5789	0.000255449
chr17	61040000	61080000	61040000	61080000	0.922019	14.5788	0.000255453
chr6	129160000	129200000	129320000	129360000	-1.51407	14.5781	0.000255539
chr12	57240000	57280000	57400000	57440000	1.71357	14.5779	0.000255562
chr0	62360000	62400000	62360000	62400000	1.71357	14.5779	0.000255562
chr2	63760000	63800000	63880000	63920000	1.31317	14.5776	0.000255591
chr7	103400000	103440000	103400000	103440000	1.45599	14.5771	0.000255653
chr11	78000000	78040000	78200000	78240000	-0.873478	14.5771	0.000255658
chr11	115200000	115240000	115280000	115320000	-0.8791	14.577	0.000255662
chr3	118480000	118520000	118560000	118600000	0.991978	14.5769	0.000255674
chr3	46600000	46640000	46680000	46720000	1.55563	14.5764	0.000255736
chr3	114680000	114720000	114680000	114720000	1.10297	14.5762	0.000255756
chr13	115760000	115800000	115840000	115880000	1.75175	14.5761	0.000255772
chr1	22000000	22040000	22040000	22080000	0.872376	8.98575	0.00357171
chr8	122920000	122960000	123080000	123120000	-0.973334	14.5759	0.000255791
chr15	94760000	94800000	95160000	95200000	1.72285	14.5758	0.000255798
chr6	63400000	63440000	63760000	63800000	2.11735	14.5754	0.000255847
chr1	22000000	22040000	22000000	22040000	0.691452	7.10112	0.00922531
chr8	122640000	122680000	123160000	123200000	-1.39453	14.5753	0.000255863
chr7	3680000	3720000	4480000	4520000	-1.56329	14.5752	0.000255872
chr7	62560000	62600000	62560000	62600000	0.916675	14.5751	0.000255887
chr2	130680000	130720000	131280000	131320000	-2.51332	14.575	0.000255894
chr9	54640000	54680000	55400000	55440000	-2.51332	14.575	0.000255894
chr11	86480000	86520000	87200000	87240000	-2.51332	14.575	0.000255894
chr19	4280000	4320000	5400000	5440000	-2.51332	14.575	0.000255894
chr1	22000000	22040000	22080000	22120000	1.06762	6.99142	0.00976095
chr12	32080000	32120000	32440000	32480000	-1.75564	14.5744	0.00025596
chr6	24160000	24200000	24160000	24200000	0.871097	14.5743	0.000255974
chr4	60000000	60040000	60040000	60080000	1.40127	14.5738	0.000256039
chr1	22000000	22040000	22160000	22200000	0.860733	5.60722	0.0201683
chr12	113720000	113760000	113720000	113760000	1.07929	14.5731	0.000256115
chr1	22000000	22040000	22280000	22320000	1.44714	5.15692	0.0256955
chr2	153240000	153280000	153600000	153640000	-1.52382	14.573	0.000256128
chr1	22000000	22040000	22360000	22400000	1.75472	5.14843	0.0258139
chr6	63080000	63120000	63520000	63560000	3.12314	14.5718	0.000256269
chr15	44440000	44480000	44760000	44800000	3.12314	14.5718	0.000256269
chr18	34880000	34920000	35000000	35040000	-1.31449	14.5716	0.000256289
chr6	27760000	27800000	28080000	28120000	1.86197	14.5716	0.000256293
chr4	7280000	7320000	7280000	7320000	1.08095	14.5716	0.000256293
chr1	22000000	22040000	22240000	22280000	0.995636	5.03917	0.0273911
chr18	65560000	65600000	65760000	65800000	-1.26362	14.5711	0.000256346
chr17	24760000	24800000	25600000	25640000	-2.16585	14.5709	0.000256376
chr2	91000000	91040000	91360000	91400000	-1.37209	14.5708	0.000256384
chr1	22040000	22080000	22120000	22160000	1.48508	13.607	0.0003976
chr3	57280000	57320000	57440000	57480000	1.1574	14.5704	0.000256424
chr7	4680000	4720000	4800000	4840000	-0.876629	14.5704	0.00025643
chr5	54560000	54600000	54600000	54640000	1.02561	14.5704	0.000256432
chr2	128880000	128920000	128920000	128960000	-0.790424	14.5695	0.000256536
chr8	111160000	111200000	111280000	111320000	-0.817503	14.5692	0.000256572
chr12	62880000	62920000	62920000	62960000	1.17392	14.5691	0.00025658
chr3	119400000	119440000	119400000	119440000	0.867769	14.569	0.000256594
chr2	130880000	130920000	131320000	131360000	-1.98206	14.5686	0.000256632
chr4	135680000	135720000	136240000	136280000	-1.98206	14.5686	0.000256632
chr7	66040000	66080000	66440000	66480000	-1.98206	14.5686	0.000256632
chr11	98640000	98680000	99120000	99160000	-1.98206	14.5686	0.000256632
chr17	30880000	30920000	31400000	31440000	-1.98206	14.5686	0.000256632
chr4	131760000	131800000	131920000	131960000	-1.74772	14.5685	0.000256644
chr1	22040000	22080000	22080000	22120000	0.883502	8.95631	0.00362405
chr11	86680000	86720000	86840000	86880000	-0.971941	14.5685	0.000256655
chr0	120400000	120440000	120440000	120480000	1.58069	14.5675	0.000256763
chr2	90760000	90800000	91800000	91840000	-2.23548	14.5673	0.00025679
chr11	120360000	120400000	121000000	121040000	-2.23548	14.5673	0.00025679
chr7	122160000	122200000	122960000	123000000	-1.64239	14.567	0.000256824
chr9	40440000	40480000	40680000	40720000	-1.64239	14.567	0.000256824
chr17	66880000	66920000	67560000	67600000	-1.64239	14.567	0.000256824
chr11	83480000	83520000	83880000	83920000	-1.642	14.567	0.000256825
chr2	25840000	25880000	28080000	28120000	-2.13917	14.5665	0.000256878
chr2	127880000	127920000	128840000	128880000	-2.13917	14.5665	0.000256878
chr11	85320000	85360000	86360000	86400000	-2.13917	14.5665	0.000256878
chr14	66640000	66680000	66920000	66960000	-2.13917	14.5665	0.000256878
chr3	12040000	12080000	12040000	12080000	0.938069	14.5663	0.00025691
chr18	3200000	3240000	3200000	3240000	0.902042	14.5661	0.000256927
chr4	49800000	49840000	49880000	49920000	1.476	14.5658	0.000256962
chr17	26080000	26120000	26360000	26400000	-1.49366	14.5651	0.00025705
chr10	80680000	80720000	81160000	81200000	-1.56654	14.565	0.000257053
chr2	146440000	146480000	146560000	146600000	1.05855	14.5649	0.000257072
chr16	60320000	60360000	60400000	60440000	1.9572	14.5645	0.000257113
chr0	70000000	70040000	70040000	70080000	1.9572	14.5645	0.000257113
chr15	6200000	6240000	6280000	6320000	-1.08714	14.5643	0.00025714
chr1	22040000	22080000	22240000	22280000	1.09954	6.39994	0.0132672
chr2	26200000	26240000	26440000	26480000	-1.77139	14.564	0.00025717
chr10	127960000	128000000	128360000	128400000	-2.19405	14.564	0.00025717
chr1	22040000	22080000	22040000	22080000	0.703048	5.94875	0.0168197
chr5	19080000	19120000	19080000	19120000	0.950326	14.5632	0.000257263
chr2	130960000	131000000	131280000	131320000	-1.33388	14.5629	0.000257296
chr14	100120000	100160000	100240000	100280000	1.22973	14.5623	0.000257369
chr7	10080000	10120000	10360000	10400000	2.3896	14.5622	0.000257386
chr9	122160000	122200000	122240000	122280000	-1.0992	14.5622	0.000257387
chr4	74080000	74120000	74080000	74120000	0.869761	14.5605	0.000257574
chr2	141160000	141200000	141200000	141240000	0.918496	14.5605	0.000257581
chr1	22080000	22120000	22120000	22160000	0.809236	10.5027	0.0017057
chr8	59720000	59760000	59720000	59760000	1.18701	14.5598	0.000257658
chr9	60880000	60920000	62240000	62280000	-1.9682	14.5596	0.00025768
chr11	69120000	69160000	69120000	69160000	-0.616769	14.5585	0.000257818
chr1	22080000	22120000	22080000	22120000	0.837137	10.4213	0.00177382
chr3	150480000	150520000	150480000	150520000	0.909556	14.5582	0.000257848
chr1	22080000	22120000	22240000	22280000	1.16045	6.54039	0.0123297
chr15	56400000	56440000	56480000	56520000	1.39472	14.5573	0.000257952
chr5	64520000	64560000	64560000	64600000	-0.803892	14.557	0.000257991
chr5	91480000	91520000	91920000	91960000	1.36046	14.5567	0.000258025
chr4	155040000	155080000	155280000	155320000	-1.15323	14.5565	0.000258045
chr1	22120000	22160000	22120000	22160000	0.959634	13.8878	0.000349671
chr4	97840000	97880000	97840000	97880000	0.67676	14.5555	0.000258163
chr1	22120000	22160000	22160000	22200000	0.942236	11.2252	0.00120769
chr4	76200000	76240000	76200000	76240000	1.01871	14.5551	0.000258209
chr5	114320000	114360000	114440000	114480000	-1.29792	14.555	0.000258221
chr4	26000000	26040000	26160000	26200000	2.75684	14.5547	0.000258255
chr16	71240000	71280000	71560000	71600000	2.75684	14.5547	0.000258255
chr5	21280000	21320000	21640000	21680000	-1.35538	14.5547	0.000258256
chr12	79640000	79680000	79840000	79880000	-1.02743	14.5547	0.000258258
chr3	142640000	142680000	142680000	142720000	0.800347	14.5546	0.000258263
chr7	100960000	101000000	101080000	101120000	-0.925835	14.5544	0.000258296
chr1	22120000	22160000	22240000	22280000	1.23731	6.99028	0.00976669
chr5	100640000	100680000	100640000	100680000	-0.698969	14.5539	0.000258353
chr9	45000000	45040000	45400000	45440000	-1.3817	14.5538	0.000258361
chr3	121240000	121280000	121280000	121320000	0.754651	14.5537	0.00025837
chr6	52320000	52360000	52600000	52640000	-1.57588	14.5536	0.000258386
chr3	98360000	98400000	98400000	98440000	0.900206	14.5534	0.000258403
chr2	139040000	139080000	139040000	139080000	0.98764	14.5534	0.000258405
chr1	22160000	22200000	22200000	22240000	0.758628	9.38561	0.00293372
chr8	25400000	25440000	25440000	25480000	-0.804595	14.5533	0.000258414
chr15	10600000	10640000	10640000	10680000	0.756686	14.5531	0.000258443
chr6	10800000	10840000	10800000	10840000	0.918442	14.5523	0.000258541
chr11	88280000	88320000	88360000	88400000	-1.01534	14.5523	0.000258542
chr12	42840000	42880000	43200000	43240000	3.15287	14.5522	0.000258549
chr1	22160000	22200000	22240000	22280000	0.804093	4.89819	0.0295788
chr15	28520000	28560000	28520000	28560000	0.809161	14.5518	0.000258598
chr6	23240000	23280000	23440000	23480000	1.43132	14.5517	0.000258609
chr9	18800000	18840000	18800000	18840000	0.867387	14.5514	0.000258644
chr12	49640000	49680000	49840000	49880000	2.13072	14.551	0.000258692
chr2	155240000	155280000	155600000	155640000	-1.31177	14.5506	0.000258736
chr6	5040000	5080000	5080000	5120000	-0.843622	14.5506	0.000258736
chr16	83120000	83160000	83160000	83200000	1.08721	14.5505	0.00025875
chr10	49360000	49400000	49400000	49440000	1.01	14.5501	0.000258799
chr9	45880000	45920000	46000000	46040000	-1.36901	14.55	0.000258801
chr2	166040000	166080000	166520000	166560000	-1.27106	14.5499	0.000258814
chr7	101040000	101080000	101240000	101280000	-0.829929	14.5497	0.000258842
chr17	94400000	94440000	94440000	94480000	0.969281	14.5493	0.000258884
chr13	60800000	60840000	60920000	60960000	-1.26844	14.549	0.000258923
chr18	60640000	60680000	60920000	60960000	-1.86842	14.549	0.000258928
chr4	132640000	132680000	133240000	133280000	-1.48961	14.5484	0.000258995
chr18	39080000	39120000	39320000	39360000	-1.48961	14.5484	0.000258995
chr18	21160000	21200000	21240000	21280000	1.03029	14.5482	0.000259021
chr11	109000000	109040000	109080000	109120000	-1.0914	14.5481	0.000259023
chr9	12280000	12320000	12360000	12400000	1.80925	14.5477	0.000259079
chr7	93520000	93560000	93600000	93640000	1.45596	14.5477	0.00025908
chr19	39520000	39560000	39920000	39960000	1.45596	14.5477	0.00025908
chr8	42280000	42320000	42320000	42360000	1.07688	14.5472	0.000259136
chr14	76000000	76040000	76480000	76520000	-1.99408	14.5471	0.000259148
chr8	13520000	13560000	13880000	13920000	-1.63551	14.5471	0.000259149
chr5	78520000	78560000	78560000	78600000	1.15639	14.5471	0.000259149
chr18	20120000	20160000	20120000	20160000	0.872935	14.5468	0.000259178
chr11	97240000	97280000	97480000	97520000	-1.28968	14.546	0.00025928
chr8	117160000	117200000	117520000	117560000	-1.3434	14.5459	0.000259282
chr5	137120000	137160000	137200000	137240000	-1.49777	14.5458	0.000259296
chr0	120040000	120080000	120080000	120120000	1.51872	14.5458	0.000259302
chr4	130680000	130720000	130760000	130800000	-0.955805	14.5455	0.000259329
chr5	122200000	122240000	122480000	122520000	-1.73633	14.5455	0.000259331
chr11	118520000	118560000	118680000	118720000	-1.12003	14.5454	0.000259349
chr2	156800000	156840000	157080000	157120000	-1.2085	14.5452	0.000259365
chr10	79880000	79920000	80000000	80040000	-0.885437	14.545	0.000259391
chr1	22160000	22200000	22160000	22200000	0.470219	4.53382	0.0361397
chr1	22160000	22200000	22280000	22320000	1.15877	4.32142	0.0406666
chr2	143480000	143520000	143480000	143520000	0.991666	14.5439	0.000259517
chr11	103080000	103120000	103280000	103320000	-1.22218	14.5439	0.000259526
chr7	94240000	94280000	94240000	94280000	1.08717	14.5435	0.000259566
chr2	129200000	129240000	129600000	129640000	-1.75665	14.5434	0.000259584
chr2	39840000	39880000	39840000	39880000	0.909843	14.5432	0.0002596
chr3	149800000	149840000	150000000	150040000	1.65074	14.543	0.000259624
chr3	84240000	84280000	84280000	84320000	0.752061	14.5428	0.00025965
chr19	11160000	11200000	11720000	11760000	-1.67759	14.5425	0.000259682
chr13	117640000	117680000	117840000	117880000	1.4403	14.5424	0.000259698
chr5	40120000	40160000	40960000	41000000	2.35402	14.5423	0.000259712
chr12	32160000	32200000	32760000	32800000	-2.14761	14.5422	0.000259719
chr1	22200000	22240000	22200000	22240000	0.752139	8.48107	0.00458852
chr8	71720000	71760000	71880000	71920000	-1.40535	14.542	0.000259741
chr14	21200000	21240000	21200000	21240000	0.685533	14.5419	0.000259752
chr2	31200000	31240000	31240000	31280000	-0.676766	14.5419	0.000259755
chr6	78440000	78480000	78440000	78480000	1.06795	14.5417	0.000259781
chr1	22200000	22240000	22240000	22280000	0.714423	6.02365	0.0161669
chr1	22240000	22280000	22240000	22280000	0.918156	13.3666	0.000443993
chr15	85560000	85600000	85760000	85800000	-1.36167	14.5412	0.000259843
chr3	49960000	50000000	49960000	50000000	0.930882	14.541	0.000259866
chr13	36600000	36640000	37120000	37160000	-1.8111	14.5408	0.00025988
chr2	54720000	54760000	54720000	54760000	1.31545	14.5401	0.000259972
chr9	44120000	44160000	44680000	44720000	-1.67452	14.5399	0.000259994
chr5	137360000	137400000	137560000	137600000	-1.34505	14.5396	0.000260024
chr18	43200000	43240000	43240000	43280000	0.861362	14.5393	0.000260067
chr11	93800000	93840000	93840000	93880000	-0.886784	14.5387	0.000260126
chr2	88480000	88520000	88760000	88800000	3.12911	14.5386	0.000260147
chr4	18720000	18760000	19240000	19280000	3.12911	14.5386	0.000260147
chr2	26200000	26240000	26280000	26320000	-0.955667	14.5385	0.00026015
chr8	122720000	122760000	122840000	122880000	-1.04206	14.5385	0.000260154
chr4	62520000	62560000	62680000	62720000	-1.00922	14.5383	0.000260174
chr3	133160000	133200000	133160000	133200000	0.905732	14.5383	0.000260175
chr13	114560000	114600000	114560000	114600000	0.872239	14.5383	0.000260184
chr13	35960000	36000000	36960000	37000000	-2.1537	14.5382	0.000260187
chr1	22240000	22280000	22520000	22560000	2.10064	8.77809	0.00395834
chr11	84640000	84680000	84760000	84800000	-0.951362	14.5381	0.000260201
chr1	22240000	22280000	22280000	22320000	0.804156	6.77529	0.0109137
chr7	94880000	94920000	94920000	94960000	1.11736	14.538	0.000260217
chr1	22280000	22320000	22320000	22360000	1.08386	11.599	0.00101173
chr11	110800000	110840000	111000000	111040000	-1.10046	14.5373	0.0002603
chr14	83480000	83520000	83520000	83560000	1.21136	14.5369	0.000260346
chr2	27240000	27280000	27600000	27640000	-2.00494	14.5364	0.000260408
chr10	85960000	86000000	86640000	86680000	-2.49198	14.5354	0.000260521
chr11	78160000	78200000	78800000	78840000	-2.49198	14.5354	0.000260521
chr15	77200000	77240000	78000000	78040000	-2.49198	14.5354	0.000260521
chr15	77920000	77960000	78600000	78640000	-2.49198	14.5354	0.000260521
chr17	30720000	30760000	31480000	31520000	-2.49198	14.5354	0.000260521
chr17	32440000	32480000	32960000	33000000	-2.49198	14.5354	0.000260521
chr0	79320000	79360000	79360000	79400000	1.49099	14.5352	0.000260542
chr9	65720000	65760000	66560000	66600000	-2.29982	14.5352	0.000260547
chr13	52240000	52280000	52960000	53000000	-2.29982	14.5352	0.000260547
chr3	33640000	33680000	33680000	33720000	0.954413	14.5351	0.000260561
chr9	83200000	83240000	83240000	83280000	0.852082	14.5349	0.000260584
chr15	49760000	49800000	49760000	49800000	0.905803	14.5345	0.000260621
chr4	92000000	92040000	92000000	92040000	1.06169	14.5344	0.000260643
chr7	99320000	99360000	99440000	99480000	-0.795293	14.5341	0.000260674
chr1	22320000	22360000	22320000	22360000	0.911017	11.967	0.000850761
chr3	141440000	141480000	141440000	141480000	0.972879	14.5336	0.000260733
chr3	83720000	83760000	83720000	83760000	0.835128	14.5335	0.000260747
chr8	117280000	117320000	117440000	117480000	-0.859809	14.5333	0.000260767
chr10	119880000	119920000	119920000	119960000	0.924601	14.5331	0.000260795
chr3	138600000	138640000	138600000	138640000	0.872412	14.5326	0.000260849
chr5	110680000	110720000	110920000	110960000	-1.80472	14.5324	0.000260872
chr7	3680000	3720000	4040000	4080000	-1.82105	14.5323	0.000260882
chr8	117280000	117320000	117320000	117360000	-0.671568	14.5323	0.000260886
chr7	101680000	101720000	102040000	102080000	-1.37733	14.532	0.000260919
chr2	165040000	165080000	165240000	165280000	-1.1078	14.5319	0.000260932
chr4	133480000	133520000	133520000	133560000	-0.716399	14.5319	0.000260935
chr15	101720000	101760000	101800000	101840000	-1.00077	14.5317	0.000260954
chr3	151840000	151880000	151920000	151960000	1.18149	14.5316	0.000260965
chr7	129280000	129320000	129400000	129440000	-1.27296	14.5315	0.000260982
chr5	51240000	51280000	51360000	51400000	1.54771	14.5313	0.000260999
chr13	118880000	118920000	118880000	118920000	1.20184	14.5313	0.000261
chr8	70560000	70600000	70640000	70680000	-0.808885	14.5299	0.000261168
chr6	137000000	137040000	137080000	137120000	1.5818	14.5296	0.000261205
chr19	10440000	10480000	10560000	10600000	-1.31619	14.5296	0.000261206
chr6	23760000	23800000	23760000	23800000	1.00946	14.5295	0.000261213
chr14	94200000	94240000	94240000	94280000	1.15041	14.5294	0.000261224
chr15	77960000	78000000	78440000	78480000	-1.6441	14.5294	0.00026123
chr5	62480000	62520000	62480000	62520000	0.83249	14.5292	0.000261249
chr16	3840000	3880000	3920000	3960000	-0.960616	14.529	0.000261281
chr15	67200000	67240000	67600000	67640000	-1.29793	14.5288	0.000261298
chr5	136320000	136360000	136400000	136440000	-1.15124	14.5287	0.000261313
chr6	30360000	30400000	30960000	31000000	-1.35742	14.5287	0.000261317
chr6	81960000	82000000	82120000	82160000	1.16897	14.528	0.000261393
chr15	3560000	3600000	3560000	3600000	0.751624	14.528	0.000261398
chr8	40160000	40200000	40240000	40280000	1.44521	14.5279	0.000261401
chr11	109080000	109120000	109760000	109800000	-1.93776	14.5274	0.00026146
chr6	59720000	59760000	59800000	59840000	1.39921	14.5273	0.000261476
chr2	85760000	85800000	86360000	86400000	1.95608	14.5273	0.00026148
chr16	25000000	25040000	25040000	25080000	-0.752831	14.5263	0.000261591
chr15	32200000	32240000	32200000	32240000	0.945717	14.5262	0.000261604
chr8	32000000	32040000	32040000	32080000	0.967344	14.526	0.000261636
chr2	45040000	45080000	45200000	45240000	-1.32262	14.5259	0.00026164
chr5	123880000	123920000	124000000	124040000	-1.318	14.5254	0.000261702
chr9	106240000	106280000	106360000	106400000	-1.11438	14.5247	0.00026178
chr6	105840000	105880000	105880000	105920000	1.1053	14.5245	0.000261809
chr11	114920000	114960000	115160000	115200000	-1.81622	14.524	0.000261868
chr14	61680000	61720000	62120000	62160000	-1.81622	14.524	0.000261868
chr12	42400000	42440000	42560000	42600000	1.85111	14.524	0.000261873
chr5	121880000	121920000	123240000	123280000	-3.94796	14.5236	0.00026192
chr2	29560000	29600000	29680000	29720000	-1.10348	14.5233	0.000261951
chr8	3360000	3400000	3680000	3720000	-1.63974	14.5229	0.000262
chr9	110560000	110600000	110840000	110880000	-1.29142	14.5228	0.000262007
chr17	32160000	32200000	32480000	32520000	-1.29142	14.5228	0.000262007
chr19	55320000	55360000	56240000	56280000	-1.37853	14.5228	0.000262014
chr10	77320000	77360000	77560000	77600000	-1.36676	14.5228	0.000262015
chr5	121600000	121640000	121720000	121760000	-1.0403	14.5223	0.000262074
chr1	22360000	22400000	22360000	22400000	0.913884	12.8301	0.000568784
chr9	70600000	70640000	70960000	71000000	-1.26392	14.5217	0.000262146
chr8	33720000	33760000	33720000	33760000	0.742258	14.5213	0.000262183
chr2	127080000	127120000	127200000	127240000	-0.828301	14.5211	0.000262214
chr11	85480000	85520000	85720000	85760000	-1.12631	14.5205	0.000262279
chr1	22400000	22440000	22400000	22440000	1.20049	18.1927	5.17786e-05
chr4	71840000	71880000	72880000	72920000	5.76557	14.5356	0.000262299
chr4	75640000	75680000	76840000	76880000	5.76557	14.5356	0.000262299
chr4	79240000	79280000	80320000	80360000	5.76557	14.5356	0.000262299
chr5	7440000	7480000	9680000	9720000	5.76557	14.5356	0.000262299
chr5	145600000	145640000	146920000	146960000	5.76557	14.5356	0.000262299
chr6	105680000	105720000	106240000	106280000	5.76557	14.5356	0.000262299
chr8	50720000	50760000	51520000	51560000	5.76557	14.5356	0.000262299
chr8	97040000	97080000	97760000	97800000	5.76557	14.5356	0.000262299
chr9	99240000	99280000	99720000	99760000	5.76557	14.5356	0.000262299
chr12	60120000	60160000	61080000	61120000	5.76557	14.5356	0.000262299
chr13	78480000	78520000	79760000	79800000	5.76557	14.5356	0.000262299
chr0	43360000	43400000	43880000	43920000	5.76557	14.5356	0.000262299
chr0	66440000	66480000	66680000	66720000	5.76557	14.5356	0.000262299
chr2	15600000	15640000	15600000	15640000	0.897298	14.5202	0.000262314
chr16	74800000	74840000	74800000	74840000	0.965698	14.5202	0.000262321
chr19	4520000	4560000	4520000	4560000	0.601562	14.5202	0.000262321
chr6	52280000	52320000	52760000	52800000	-1.33185	14.5196	0.000262394
chr10	21680000	21720000	21760000	21800000	-0.887348	14.5196	0.000262395
chr6	60320000	60360000	60400000	60440000	1.51175	14.5195	0.000262397
chr2	29360000	29400000	29440000	29480000	-0.819942	14.5194	0.000262415
chr0	84920000	84960000	84960000	85000000	1.29327	14.5193	0.000262423
chr2	90920000	90960000	91240000	91280000	-1.24916	14.5191	0.000262446
chr14	88120000	88160000	88200000	88240000	1.56232	14.5189	0.000262472
chr9	122080000	122120000	122280000	122320000	-1.35605	14.5184	0.00026253
chr4	96720000	96760000	96720000	96760000	0.985582	14.5184	0.000262533
chr9	18760000	18800000	18760000	18800000	0.985582	14.5184	0.000262533
chr13	8320000	8360000	8600000	8640000	2.76304	14.5183	0.000262539
chr15	68880000	68920000	69800000	69840000	2.76304	14.5183	0.000262539
chr11	69080000	69120000	69160000	69200000	-1.11727	14.5182	0.000262552
chr10	54720000	54760000	54720000	54760000	0.939253	14.5181	0.000262571
chr5	83120000	83160000	83320000	83360000	2.21315	14.518	0.000262577
chr1	22400000	22440000	22520000	22560000	1.26903	8.68487	0.00414581
chr12	41880000	41920000	42080000	42120000	2.55369	14.518	0.000262585
chr9	9840000	9880000	9840000	9880000	1.25992	14.5179	0.000262594
chr1	22400000	22440000	22440000	22480000	0.968511	6.42816	0.013073
chr11	69560000	69600000	69800000	69840000	-1.31005	14.5173	0.000262661
chr5	124560000	124600000	125240000	125280000	-1.77627	14.5172	0.000262674
chr2	164160000	164200000	165520000	165560000	-2.38493	14.5171	0.000262689
chr16	22760000	22800000	23800000	23840000	-2.38493	14.5171	0.000262689
chr18	34640000	34680000	36000000	36040000	-2.38493	14.5171	0.000262689
chr13	45320000	45360000	45640000	45680000	-2.39555	14.5168	0.000262724
chr5	117800000	117840000	117840000	117880000	-0.80853	14.5163	0.000262779
chr14	32960000	33000000	33040000	33080000	-1.06464	14.5162	0.000262794
chr6	27840000	27880000	28120000	28160000	1.46944	14.5161	0.000262809
chr2	127880000	127920000	127960000	128000000	-0.839279	14.516	0.000262822
chr10	95000000	95040000	95800000	95840000	-2.93837	14.5158	0.00026284
chr12	85800000	85840000	85920000	85960000	-1.25317	14.5157	0.000262852
chr1	22400000	22440000	22880000	22920000	2.08196	6.35631	0.0135735
chr10	21160000	21200000	21240000	21280000	-1.07939	14.5153	0.000262896
chr3	89880000	89920000	90320000	90360000	-2.51546	14.5153	0.000262903
chr8	127040000	127080000	127120000	127160000	0.775438	14.5152	0.000262909
chr3	96200000	96240000	96640000	96680000	-1.80466	14.5149	0.000262947
chr2	117840000	117880000	118200000	118240000	-1.71594	14.5145	0.000263002
chr11	84240000	84280000	84640000	84680000	-1.53921	14.5142	0.000263029
chr2	67760000	67800000	67760000	67800000	0.873644	14.5142	0.000263034
chr16	91320000	91360000	91360000	91400000	-0.820857	14.5137	0.000263089
chr5	138240000	138280000	138320000	138360000	-1.0082	14.5133	0.000263136
chr13	39440000	39480000	39560000	39600000	1.40388	14.5127	0.000263208
chr0	168200000	168240000	168200000	168240000	1.33024	14.5127	0.000263213
chr10	61920000	61960000	62000000	62040000	-1.00227	14.5122	0.000263266
chr10	43680000	43720000	43840000	43880000	-1.12287	14.5121	0.000263281
chr11	71800000	71840000	71840000	71880000	-0.884105	14.5119	0.000263302
chr16	61680000	61720000	61720000	61760000	1.1321	14.5119	0.000263307
chr18	48200000	48240000	48240000	48280000	1.07912	14.5118	0.00026332
chr1	22440000	22480000	22520000	22560000	1.61954	9.33125	0.00301301
chr11	69240000	69280000	69440000	69480000	-0.777057	14.5112	0.000263394
chr5	42520000	42560000	42920000	42960000	2.35451	14.5108	0.000263438
chr7	119360000	119400000	119680000	119720000	2.35451	14.5108	0.000263438
chr11	68520000	68560000	68880000	68920000	-1.65012	14.5108	0.000263443
chr2	108240000	108280000	108240000	108280000	0.916589	14.5103	0.000263494
chr14	61600000	61640000	62240000	62280000	-1.17504	14.5102	0.000263504
chr8	99440000	99480000	99440000	99480000	1.13632	14.5099	0.000263544
chr15	76680000	76720000	76840000	76880000	-0.985263	14.5098	0.000263559
chr5	113600000	113640000	113880000	113920000	-2.14152	14.5089	0.000263659
chr17	35760000	35800000	36000000	36040000	-2.14152	14.5089	0.000263659
chr5	135360000	135400000	135640000	135680000	-1.6546	14.5085	0.000263717
chr1	22520000	22560000	23080000	23120000	3.08321	26.2639	1.85508e-06
chr10	80920000	80960000	81240000	81280000	-1.34998	14.5081	0.000263765
chr2	7240000	7280000	7240000	7280000	0.879237	14.5079	0.000263783
chr2	129680000	129720000	129960000	130000000	-1.3367	14.5077	0.000263802
chr6	122920000	122960000	123160000	123200000	-1.3367	14.5077	0.000263802
chr12	95000000	95040000	95000000	95040000	0.989078	14.5076	0.000263822
chr13	16680000	16720000	16720000	16760000	0.921692	14.5074	0.000263842
chr9	12120000	12160000	12160000	12200000	1.1014	14.5071	0.000263873
chr5	121160000	121200000	121360000	121400000	-1.21005	14.5066	0.000263943
chr12	19720000	19760000	19760000	19800000	1.58087	14.5062	0.000263986
chr19	5360000	5400000	5400000	5440000	-0.642863	14.5062	0.00026399
chr5	136480000	136520000	136600000	136640000	-0.95266	14.5058	0.000264028
chr8	70440000	70480000	70960000	71000000	-3.93975	14.5058	0.000264034
chr2	107440000	107480000	107440000	107480000	1.04238	14.5056	0.000264053
chr15	79560000	79600000	79600000	79640000	-0.81721	14.5054	0.000264087
chr10	53920000	53960000	53920000	53960000	0.742113	14.5053	0.000264091
chr2	123560000	123600000	123600000	123640000	1.07979	14.5052	0.000264101
chr12	27840000	27880000	27840000	27880000	0.827089	14.505	0.000264124
chr19	6480000	6520000	6880000	6920000	-1.30256	14.505	0.000264128
chr14	8800000	8840000	8880000	8920000	1.80324	14.505	0.00026413
chr8	65200000	65240000	65200000	65240000	0.87396	14.505	0.000264133
chr8	25320000	25360000	25760000	25800000	-2.05405	14.5045	0.000264189
chr10	51400000	51440000	51560000	51600000	-2.05405	14.5045	0.000264189
chr0	97680000	97720000	98240000	98280000	3.10841	14.5043	0.00026421
chr1	22520000	22560000	23200000	23240000	3.26084	16.3365	0.000116458
chr13	44120000	44160000	44360000	44400000	-1.19208	14.5042	0.000264227
chr13	4880000	4920000	4880000	4920000	0.81432	14.5041	0.000264236
chr11	114080000	114120000	114400000	114440000	-1.5055	14.5036	0.000264293
chr5	134720000	134760000	134880000	134920000	0.933812	14.5036	0.000264301
chr13	73040000	73080000	73040000	73080000	0.784529	14.5035	0.000264313
chr2	167720000	167760000	167920000	167960000	-1.13537	14.5034	0.000264325
chr9	63440000	63480000	63800000	63840000	-1.13537	14.5034	0.000264325
chr1	22520000	22560000	22520000	22560000	0.858105	13.4682	0.000423729
chr18	28760000	28800000	28760000	28800000	1.03178	14.5032	0.000264346
chr2	154600000	154640000	155200000	155240000	-2.93898	14.5031	0.000264358
chr13	15880000	15920000	15880000	15920000	0.838704	14.5031	0.000264362
chr2	9080000	9120000	9120000	9160000	0.997837	14.503	0.000264365
chr15	70400000	70440000	70440000	70480000	1.02768	14.5029	0.000264385
chr9	63640000	63680000	63640000	63680000	-0.702102	14.5027	0.000264403
chr7	88200000	88240000	88200000	88240000	-0.756061	14.5027	0.000264408
chr13	88080000	88120000	88120000	88160000	1.12296	14.5025	0.000264425
chr2	128640000	128680000	128920000	128960000	-1.42367	14.5022	0.000264469
chr6	50800000	50840000	51080000	51120000	-1.36852	14.5021	0.000264474
chr16	86720000	86760000	86880000	86920000	1.33038	14.5021	0.000264479
chr16	32960000	33000000	33480000	33520000	-1.81232	14.5019	0.000264498
chr11	61560000	61600000	61600000	61640000	-0.734305	14.5018	0.000264514
chr11	72560000	72600000	72800000	72840000	-1.12158	14.5017	0.000264525
chr15	46400000	46440000	46440000	46480000	1.09975	14.5016	0.000264532
chr7	4080000	4120000	4200000	4240000	-1.17801	14.5016	0.000264541
chr17	18200000	18240000	18360000	18400000	1.59027	14.5013	0.000264572
chr15	19000000	19040000	19000000	19040000	0.899177	14.5011	0.000264599
chr14	91000000	91040000	91040000	91080000	1.15467	14.5009	0.00026462
chr3	4920000	4960000	5560000	5600000	2.77944	14.5008	0.00026463
chr4	68680000	68720000	68880000	68920000	2.77944	14.5008	0.00026463
chr14	31120000	31160000	31120000	31160000	-0.633961	14.5006	0.000264661
chr5	113480000	113520000	113520000	113560000	-0.953713	14.5002	0.000264708
chr2	84520000	84560000	84560000	84600000	-0.754596	14.5	0.000264723
chr14	103320000	103360000	103480000	103520000	-1.28783	14.4999	0.000264736
chr11	84200000	84240000	84800000	84840000	-1.39742	14.4994	0.000264799
chr12	60920000	60960000	60920000	60960000	1.22047	14.4993	0.000264808
chr18	5280000	5320000	5480000	5520000	-1.31314	14.4993	0.00026481
chr13	45040000	45080000	45400000	45440000	-1.07557	14.4993	0.000264812
chr7	101000000	101040000	101000000	101040000	-0.604846	14.4987	0.000264883
chr6	11360000	11400000	11360000	11400000	0.87196	14.4986	0.000264891
chr14	70680000	70720000	71040000	71080000	-2.15605	14.4986	0.000264892
chr8	66480000	66520000	66880000	66920000	2.27397	14.4983	0.000264931
chr4	137400000	137440000	137920000	137960000	-2.2633	14.4978	0.000264986
chr13	37440000	37480000	37480000	37520000	-0.674186	14.4978	0.000264988
chr15	100680000	100720000	100840000	100880000	-1.22038	14.4977	0.00026501
chr6	29440000	29480000	29600000	29640000	-0.907259	14.4976	0.000265012
chr3	80920000	80960000	81000000	81040000	1.21395	14.4976	0.000265013
chr2	30240000	30280000	30920000	30960000	-1.90409	14.4976	0.000265018
chr11	4480000	4520000	4600000	4640000	-0.883935	14.4975	0.000265026
chr5	40600000	40640000	40920000	40960000	2.03736	14.4973	0.000265048
chr12	7880000	7920000	8120000	8160000	2.03736	14.4973	0.000265048
chr10	122560000	122600000	122600000	122640000	-0.851943	14.4971	0.000265071
chr7	53280000	53320000	53280000	53320000	1.00421	14.4969	0.000265096
chr6	114360000	114400000	114880000	114920000	-2.95543	14.4966	0.000265131
chr12	111760000	111800000	112760000	112800000	-2.95543	14.4966	0.000265131
chr7	110120000	110160000	110480000	110520000	-1.36551	14.4966	0.00026514
chr11	84040000	84080000	84720000	84760000	-1.98468	14.4965	0.00026515
chr6	19600000	19640000	19600000	19640000	0.957742	14.4964	0.000265165
chr1	22520000	22560000	22560000	22600000	0.922725	12.2058	0.000760674
chr5	13360000	13400000	13400000	13440000	1.13799	14.4962	0.000265178
chr2	43400000	43440000	43560000	43600000	1.64556	14.4961	0.00026519
chr11	58640000	58680000	58720000	58760000	-1.29799	14.4956	0.000265252
chr2	110680000	110720000	110680000	110720000	0.9682	14.4955	0.000265269
chr8	106240000	106280000	106640000	106680000	-1.32151	14.4953	0.000265294
chr6	76880000	76920000	76960000	77000000	1.41761	14.4953	0.000265297
chr11	83880000	83920000	84600000	84640000	-2.5204	14.4947	0.000265369
chr15	101000000	101040000	101920000	101960000	-2.5204	14.4947	0.000265369
chr4	50960000	51000000	51000000	51040000	1.12662	14.4943	0.000265415
chr14	61600000	61640000	62080000	62120000	-1.34688	14.4942	0.000265419
chr14	19800000	19840000	20040000	20080000	-0.882084	14.4934	0.000265523
chr2	67920000	67960000	67920000	67960000	0.917949	14.4934	0.000265523
chr14	61640000	61680000	62040000	62080000	-1.03274	14.4933	0.000265532
chr8	70480000	70520000	70520000	70560000	-0.775316	14.4932	0.000265546
chr19	7000000	7040000	7160000	7200000	-1.04149	14.4927	0.000265599
chr15	67440000	67480000	67760000	67800000	-1.60525	14.492	0.000265687
chr2	159520000	159560000	160440000	160480000	-1.71513	14.4918	0.000265713
chr11	84280000	84320000	84720000	84760000	-1.71513	14.4918	0.000265713
chr7	13640000	13680000	14200000	14240000	1.75349	14.4916	0.000265731
chr2	45480000	45520000	46000000	46040000	-1.7274	14.4915	0.000265753
chr14	19880000	19920000	20080000	20120000	-1.35388	14.4908	0.000265835
chr5	142920000	142960000	142920000	142960000	-0.65946	14.4908	0.000265837
chr18	60960000	61000000	60960000	61000000	-0.717377	14.4907	0.000265843
chr12	60560000	60600000	60600000	60640000	0.990716	14.4907	0.00026585
chr1	22520000	22560000	23160000	23200000	3.5219	11.4896	0.00106541
chr3	133400000	133440000	133800000	133840000	1.92527	14.4903	0.000265888
chr9	74280000	74320000	74760000	74800000	1.92527	14.4903	0.000265888
chr14	10720000	10760000	11280000	11320000	1.92527	14.4903	0.000265888
chr11	60480000	60520000	61200000	61240000	-1.97634	14.4903	0.000265897
chr3	42720000	42760000	42960000	43000000	2.09549	14.4902	0.000265902
chr9	46160000	46200000	46360000	46400000	-2.39844	14.4902	0.00026591
chr11	74040000	74080000	74560000	74600000	-2.39844	14.4902	0.00026591
chr17	27360000	27400000	27360000	27400000	-0.754762	14.4899	0.000265939
chr9	108520000	108560000	108760000	108800000	-1.3142	14.4893	0.000266012
chr1	22520000	22560000	22720000	22760000	1.5565	10.9353	0.00138646
chr1	22520000	22560000	22920000	22960000	1.8953	10.8469	0.00144625
chr5	141880000	141920000	142280000	142320000	-1.64565	14.4885	0.000266112
chr11	95640000	95680000	96000000	96040000	-1.64565	14.4885	0.000266112
chr19	11800000	11840000	11840000	11880000	-0.764621	14.4884	0.000266116
chr2	30200000	30240000	30280000	30320000	-0.831749	14.4884	0.000266116
chr13	24800000	24840000	24880000	24920000	0.819841	14.4884	0.000266119
chr19	4520000	4560000	4640000	4680000	-0.928916	14.4882	0.000266146
chr5	135840000	135880000	136000000	136040000	-1.1209	14.4878	0.000266194
chr7	115840000	115880000	115880000	115920000	0.822698	14.4877	0.000266207
chr14	70880000	70920000	70920000	70960000	-0.790914	14.4874	0.000266243
chr3	117720000	117760000	117720000	117760000	0.944521	14.4874	0.000266247
chr7	128560000	128600000	128640000	128680000	-0.821659	14.4873	0.000266249
chr10	19440000	19480000	19880000	19920000	-1.57517	14.4869	0.000266301
chr8	117360000	117400000	117520000	117560000	-1.37951	14.4868	0.000266312
chr10	127120000	127160000	128360000	128400000	-2.59346	14.4862	0.000266391
chr5	117240000	117280000	117640000	117680000	-2.23887	14.4861	0.000266396
chr3	96320000	96360000	96320000	96360000	-0.771369	14.4859	0.000266429
chr2	57040000	57080000	57080000	57120000	0.990496	14.4853	0.000266496
chr15	78400000	78440000	78520000	78560000	-0.924406	14.4851	0.000266519
chr11	99080000	99120000	99160000	99200000	-1.03598	14.4848	0.000266552
chr17	45560000	45600000	46120000	46160000	-1.37969	14.4847	0.000266573
chr3	47600000	47640000	47600000	47640000	1.09844	14.4841	0.000266642
chr1	22520000	22560000	22880000	22920000	1.80838	9.57273	0.00267697
chr12	56960000	57000000	56960000	57000000	0.851596	14.4835	0.000266713
chr12	50920000	50960000	50920000	50960000	0.837248	14.4833	0.000266731
chr4	116800000	116840000	117200000	117240000	-1.30113	14.483	0.000266779
chr1	22520000	22560000	22760000	22800000	1.43996	8.41253	0.00474823
chr13	59680000	59720000	59800000	59840000	-1.65908	14.4824	0.000266842
chr11	8160000	8200000	8160000	8200000	0.792197	14.4824	0.000266847
chr13	51920000	51960000	52160000	52200000	-1.04715	14.4822	0.000266874
chr5	143360000	143400000	143640000	143680000	-1.36053	14.4821	0.000266878
chr15	32120000	32160000	32120000	32160000	0.864705	14.4816	0.000266937
chr5	56400000	56440000	56440000	56480000	1.2597	14.4816	0.000266946
chr15	99880000	99920000	100240000	100280000	-1.57615	14.4814	0.000266966
chr12	84600000	84640000	84880000	84920000	-1.23153	14.4813	0.000266981
chr7	99400000	99440000	99440000	99480000	-0.749137	14.4812	0.000266987
chr11	94320000	94360000	94560000	94600000	-1.16583	14.4808	0.00026704
chr6	87280000	87320000	87720000	87760000	-1.75174	14.4802	0.000267114
chr9	118760000	118800000	119000000	119040000	-1.75174	14.4802	0.000267114
chr15	77960000	78000000	78760000	78800000	-1.75174	14.4802	0.000267114
chr15	85760000	85800000	86080000	86120000	-1.75174	14.4802	0.000267114
chr1	22520000	22560000	22800000	22840000	1.47534	7.88774	0.00617999
chr17	28720000	28760000	28840000	28880000	-0.920495	14.4801	0.000267122
chr14	31120000	31160000	31160000	31200000	-0.597435	14.4798	0.000267164
chr11	64320000	64360000	64800000	64840000	-1.82135	14.4796	0.000267178
chr12	4120000	4160000	4360000	4400000	-1.45133	14.4795	0.000267196
chr1	22520000	22560000	22840000	22880000	1.10555	5.8855	0.0173926
chr3	88000000	88040000	88080000	88120000	-0.771271	14.4793	0.000267217
chr8	94480000	94520000	94680000	94720000	-1.06489	14.4791	0.000267244
chr18	87840000	87880000	87920000	87960000	1.58982	14.4791	0.000267249
chr11	61720000	61760000	61760000	61800000	-0.704247	14.4791	0.00026725
chr11	102080000	102120000	102400000	102440000	-1.48808	14.479	0.000267254
chr1	22520000	22560000	23040000	23080000	1.29416	5.20828	0.0249912
chr5	30400000	30440000	30600000	30640000	-1.07554	14.4787	0.000267289
chr7	101520000	101560000	101520000	101560000	-0.708714	14.4787	0.000267298
chr4	132320000	132360000	132640000	132680000	-1.30699	14.4782	0.00026735
chr9	21400000	21440000	21720000	21760000	-1.57935	14.4776	0.000267423
chr8	50200000	50240000	50240000	50280000	1.13946	14.4775	0.000267436
chr2	33000000	33040000	33320000	33360000	-1.3239	14.4773	0.000267465
chr10	81080000	81120000	81280000	81320000	-1.20545	14.4768	0.000267524
chr1	22560000	22600000	23520000	23560000	2.9261	11.7821	0.000928016
chr17	60080000	60120000	60320000	60360000	1.79754	14.4765	0.000267554
chr18	70960000	71000000	71000000	71040000	0.947436	14.4765	0.000267558
chr10	32360000	32400000	32400000	32440000	1.02403	14.4764	0.000267572
chr17	46560000	46600000	47400000	47440000	-1.9205	14.4761	0.000267612
chr17	75520000	75560000	75520000	75560000	0.844217	14.4757	0.000267651
chr17	33800000	33840000	33840000	33880000	-0.728068	14.4752	0.000267711
chr10	117840000	117880000	117960000	118000000	-0.946075	14.4752	0.000267723
chr6	8920000	8960000	9040000	9080000	1.27798	14.4748	0.000267768
chr12	45800000	45840000	45840000	45880000	1.05813	14.4746	0.000267784
chr13	88800000	88840000	89040000	89080000	1.73979	14.4744	0.000267816
chr6	112480000	112520000	112680000	112720000	1.75244	14.4742	0.000267834
chr14	69000000	69040000	69120000	69160000	-1.25553	14.4739	0.000267869
chr10	105040000	105080000	105080000	105120000	1.17855	14.4738	0.000267884
chr5	60400000	60440000	60440000	60480000	1.15872	14.4738	0.000267884
chr11	59840000	59880000	59880000	59920000	-0.797802	14.4733	0.000267945
chr16	4400000	4440000	4560000	4600000	-1.18976	14.4732	0.000267959
chr9	21480000	21520000	21680000	21720000	-1.16439	14.4726	0.000268037
chr8	108720000	108760000	108840000	108880000	-0.890097	14.4723	0.00026807
chr2	105440000	105480000	105480000	105520000	1.07346	14.4723	0.000268071
chr6	144360000	144400000	144360000	144400000	0.85508	14.4722	0.000268081
chr1	22560000	22600000	23080000	23120000	2.16761	11.5529	0.00103399
chr14	21080000	21120000	21480000	21520000	-1.72078	14.4719	0.00026812
chr9	60360000	60400000	60600000	60640000	-1.30702	14.4715	0.000268164
chr5	57240000	57280000	57240000	57280000	0.900462	14.4714	0.000268179
chr8	110280000	110320000	110440000	110480000	-1.18	14.4709	0.000268233
chr11	69640000	69680000	69640000	69680000	-0.624898	14.4708	0.000268245
chr8	35960000	36000000	35960000	36000000	0.82634	14.4708	0.000268256
chr1	22560000	22600000	22560000	22600000	0.950526	9.74867	0.00245678
chr6	87040000	87080000	87120000	87160000	-1.31148	14.4705	0.00026829
chr4	141440000	141480000	141560000	141600000	-0.748027	14.4701	0.000268333
chr10	83880000	83920000	83960000	84000000	-0.87275	14.4698	0.000268375
chr11	117880000	117920000	118080000	118120000	-0.929398	14.4696	0.000268393
chr4	36760000	36800000	36960000	37000000	1.80957	14.4695	0.000268411
chr3	88640000	88680000	89240000	89280000	-1.98572	14.4694	0.000268423
chr12	79480000	79520000	80400000	80440000	-1.98572	14.4694	0.000268423
chr19	10840000	10880000	11000000	11040000	-1.26585	14.4692	0.000268439
chr10	127560000	127600000	127600000	127640000	-0.563472	14.469	0.000268468
chr3	95960000	96000000	96040000	96080000	-0.717704	14.4686	0.000268523
chr15	5640000	5680000	5880000	5920000	-1.24867	14.468	0.000268595
chr4	66200000	66240000	66200000	66240000	0.83271	14.4677	0.000268625
chr16	78560000	78600000	78560000	78600000	0.83271	14.4677	0.000268625
chr15	5280000	5320000	5600000	5640000	-1.45083	14.4676	0.000268634
chr8	89040000	89080000	89040000	89080000	0.771579	14.4675	0.000268648
chr7	100160000	100200000	100160000	100200000	-0.59704	14.4674	0.000268668
chr6	71760000	71800000	72240000	72280000	-1.75041	14.4671	0.000268695
chr10	55240000	55280000	55280000	55320000	1.00737	14.4668	0.000268734
chr2	160000000	160040000	160200000	160240000	-1.24872	14.4668	0.000268734
chr2	25800000	25840000	26600000	26640000	-2.37819	14.4665	0.000268769
chr2	72160000	72200000	72640000	72680000	-2.37819	14.4665	0.000268769
chr11	116040000	116080000	116840000	116880000	-2.37819	14.4665	0.000268769
chr12	83640000	83680000	85040000	85080000	-2.37819	14.4665	0.000268769
chr14	54440000	54480000	55080000	55120000	-2.37819	14.4665	0.000268769
chr1	22560000	22600000	23000000	23040000	1.7196	9.71762	0.00249423
chr13	100640000	100680000	100720000	100760000	-1.01391	14.4663	0.000268799
chr14	50760000	50800000	51000000	51040000	-1.17726	14.4656	0.000268889
chr2	165240000	165280000	165440000	165480000	-1.29523	14.4654	0.00026891
chr1	22560000	22600000	23360000	23400000	3.30293	9.32145	0.00302752
chr10	102840000	102880000	102920000	102960000	1.67231	14.4648	0.000268979
chr2	71120000	71160000	72240000	72280000	-2.35871	14.4646	0.000269008
chr9	60760000	60800000	62000000	62040000	-2.35871	14.4646	0.000269008
chr11	102720000	102760000	103600000	103640000	-2.35871	14.4646	0.000269008
chr15	80480000	80520000	81280000	81320000	-2.35871	14.4646	0.000269008
chr2	27560000	27600000	28080000	28120000	-2.27382	14.4644	0.000269032
chr19	56280000	56320000	56920000	56960000	-1.71124	14.4642	0.000269054
chr3	151160000	151200000	151280000	151320000	1.51223	14.4639	0.000269089
chr2	25320000	25360000	25800000	25840000	-2.67521	14.4637	0.000269109
chr4	136760000	136800000	137760000	137800000	-2.67521	14.4637	0.000269109
chr5	31080000	31120000	33680000	33720000	-2.67521	14.4637	0.000269109
chr10	19440000	19480000	19960000	20000000	-2.67521	14.4637	0.000269109
chr11	101680000	101720000	102480000	102520000	-2.67521	14.4637	0.000269109
chr13	52400000	52440000	52840000	52880000	-2.67521	14.4637	0.000269109
chr4	131120000	131160000	131560000	131600000	-1.45996	14.4637	0.000269117
chr13	56240000	56280000	56400000	56440000	-0.887127	14.4637	0.000269119
chr5	137000000	137040000	137040000	137080000	-0.696629	14.4634	0.000269146
chr11	116360000	116400000	116400000	116440000	-0.708712	14.463	0.000269203
chr10	79840000	79880000	79920000	79960000	-0.682558	14.4629	0.000269214
chr1	22560000	22600000	22680000	22720000	1.30338	9.2322	0.00316322
chr6	44720000	44760000	44720000	44760000	1.38005	14.4629	0.000269216
chr1	22560000	22600000	23280000	23320000	2.37398	6.43858	0.0130021
chr16	74120000	74160000	74120000	74160000	0.953856	14.4628	0.000269229
chr10	108640000	108680000	108680000	108720000	0.898829	14.4623	0.00026928
chr7	110520000	110560000	110720000	110760000	-1.27182	14.4623	0.000269286
chr0	87320000	87360000	87360000	87400000	1.70925	14.462	0.000269318
chr19	55160000	55200000	56120000	56160000	-2.53775	14.462	0.000269319
chr8	25000000	25040000	25160000	25200000	-1.15071	14.4615	0.000269385
chr12	99320000	99360000	99800000	99840000	-1.20191	14.4612	0.00026942
chr1	22560000	22600000	22760000	22800000	1.11668	5.62431	0.019985
chr9	22000000	22040000	22120000	22160000	-0.96487	14.4606	0.00026949
chr3	23960000	24000000	25200000	25240000	3.75076	14.4602	0.000269546
chr1	22560000	22600000	23040000	23080000	1.03538	4.67655	0.0334016
chr8	100720000	100760000	100720000	100760000	0.914048	14.4601	0.000269559
chr11	77080000	77120000	77640000	77680000	-1.36439	14.46	0.000269561
chr1	22560000	22600000	22880000	22920000	1.03603	4.12394	0.0454229
chr3	34640000	34680000	35440000	35480000	2.09783	14.4597	0.000269601
chr7	34360000	34400000	35000000	35040000	-2.0659	14.4587	0.000269725
chr11	106120000	106160000	106760000	106800000	-2.0659	14.4587	0.000269725
chr0	133440000	133480000	133440000	133480000	1.32319	14.4585	0.000269744
chr2	32880000	32920000	32960000	33000000	-1.00846	14.4584	0.000269756
chr3	95600000	95640000	96600000	96640000	-2.35197	14.4583	0.000269773
chr2	64040000	64080000	64080000	64120000	0.943812	14.4583	0.000269778
chr9	61200000	61240000	61400000	61440000	-1.21543	14.4582	0.000269782
chr14	21280000	21320000	21280000	21320000	0.678111	14.4577	0.000269851
chr19	58480000	58520000	58560000	58600000	1.03148	14.4575	0.000269871
chr1	22560000	22600000	23160000	23200000	1.38006	4.06339	0.0469981
chr3	49320000	49360000	49360000	49400000	1.34774	14.4565	0.000269998
chr8	89200000	89240000	89320000	89360000	1.27179	14.4563	0.000270015
chr6	23040000	23080000	23280000	23320000	2.30196	14.4561	0.000270045
chr5	140440000	140480000	140520000	140560000	-0.877837	14.4554	0.00027013
chr16	75720000	75760000	75760000	75800000	0.951635	14.4553	0.000270135
chr15	17840000	17880000	17880000	17920000	0.965682	14.4551	0.000270168
chr10	105320000	105360000	105360000	105400000	0.955887	14.4548	0.000270202
chr2	43320000	43360000	43320000	43360000	0.917148	14.4548	0.000270208
chr7	134640000	134680000	134680000	134720000	-0.747036	14.4544	0.000270248
chr12	3800000	3840000	3880000	3920000	-0.795292	14.4543	0.000270269
chr19	20600000	20640000	20640000	20680000	0.777145	14.4541	0.000270283
chr11	28680000	28720000	28720000	28760000	0.861516	14.4538	0.000270319
chr15	69400000	69440000	69400000	69440000	0.861516	14.4538	0.000270319
chr10	48560000	48600000	48600000	48640000	0.989429	14.4538	0.000270326
chr8	24960000	25000000	25120000	25160000	-1.102	14.4537	0.000270336
chr2	26920000	26960000	27440000	27480000	-1.63981	14.4536	0.000270347
chr8	82920000	82960000	82960000	83000000	-0.785204	14.4534	0.000270371
chr13	118680000	118720000	118720000	118760000	1.04605	14.4534	0.000270377
chr10	80360000	80400000	80520000	80560000	-0.874798	14.4532	0.000270398
chr15	79480000	79520000	79560000	79600000	-0.874798	14.4532	0.000270398
chr11	78840000	78880000	79360000	79400000	-1.54413	14.4529	0.00027044
chr10	43600000	43640000	43920000	43960000	-1.18855	14.4526	0.000270474
chr2	41680000	41720000	41880000	41920000	2.54931	14.4523	0.000270506
chr16	46680000	46720000	47400000	47440000	2.54931	14.4523	0.000270506
chr7	29320000	29360000	29520000	29560000	-1.03447	14.4521	0.000270531
chr4	132800000	132840000	133000000	133040000	-1.49311	14.4517	0.000270578
chr4	139160000	139200000	139240000	139280000	-0.807091	14.4512	0.000270642
chr9	44240000	44280000	44240000	44280000	-0.620321	14.4511	0.000270652
chr13	92840000	92880000	93240000	93280000	-1.49534	14.4509	0.00027068
chr0	87960000	88000000	88000000	88040000	1.47939	14.4505	0.000270728
chr7	104360000	104400000	104440000	104480000	-1.08182	14.4503	0.000270758
chr11	85440000	85480000	85800000	85840000	-1.18364	14.4501	0.000270774
chr5	121720000	121760000	122200000	122240000	-1.8073	14.4499	0.000270802
chr11	119440000	119480000	120360000	120400000	-1.8073	14.4499	0.000270802
chr13	51320000	51360000	51320000	51360000	-0.709195	14.4497	0.000270823
chr2	69240000	69280000	69680000	69720000	1.92691	14.4493	0.000270879
chr12	73640000	73680000	73680000	73720000	-0.811706	14.4491	0.000270901
chr1	22600000	22640000	23040000	23080000	1.95166	22.2867	9.21933e-06
chr4	138840000	138880000	139360000	139400000	-2.34836	14.4488	0.000270941
chr5	121480000	121520000	122400000	122440000	-2.34836	14.4488	0.000270941
chr7	67040000	67080000	67640000	67680000	-2.34836	14.4488	0.000270941
chr9	65120000	65160000	65720000	65760000	-2.34836	14.4488	0.000270941
chr13	23880000	23920000	24440000	24480000	-2.34836	14.4488	0.000270941
chr16	11640000	11680000	12120000	12160000	-2.34836	14.4488	0.000270941
chr6	14920000	14960000	14960000	15000000	1.11015	14.4487	0.000270947
chr15	58320000	58360000	58360000	58400000	-0.830181	14.4486	0.000270955
chr10	80000000	80040000	80640000	80680000	-2.01065	14.4485	0.000270972
chr16	92000000	92040000	92400000	92440000	-2.01065	14.4485	0.000270972
chr4	142080000	142120000	142080000	142120000	-0.708462	14.4484	0.000270988
chr6	114800000	114840000	114920000	114960000	-1.06319	14.4483	0.000271002
chr10	127240000	127280000	127360000	127400000	-1.08324	14.4481	0.000271018
chr2	83440000	83480000	83440000	83480000	1.17618	14.4473	0.000271115
chr5	47040000	47080000	47120000	47160000	1.65846	14.4472	0.000271137
chr16	80040000	80080000	80120000	80160000	1.65846	14.4472	0.000271137
chr11	121120000	121160000	121480000	121520000	-1.52977	14.4469	0.000271169
chr8	93280000	93320000	93320000	93360000	0.847392	14.4469	0.000271173
chr11	71520000	71560000	72080000	72120000	-2.19701	14.4469	0.000271176
chr1	22600000	22640000	22640000	22680000	1.25004	20.2326	2.16927e-05
chr5	122200000	122240000	122920000	122960000	-2.05994	14.4465	0.000271218
chr18	12640000	12680000	12800000	12840000	-2.05994	14.4465	0.000271218
chr4	29160000	29200000	29360000	29400000	1.92538	14.4463	0.000271243
chr13	115480000	115520000	115760000	115800000	1.92538	14.4463	0.000271243
chr2	65960000	66000000	66080000	66120000	1.64998	14.4463	0.000271249
chr1	22600000	22640000	23240000	23280000	2.40205	15.5605	0.000164362
chr14	95080000	95120000	95080000	95120000	1.14451	14.4461	0.000271266
chr4	96440000	96480000	96440000	96480000	0.962052	14.4461	0.000271269
chr7	101640000	101680000	101800000	101840000	-0.8499	14.4459	0.000271296
chr3	158200000	158240000	158240000	158280000	1.20091	14.4456	0.000271329
chr13	80200000	80240000	80200000	80240000	0.952698	14.4452	0.000271385
chr6	133000000	133040000	133000000	133040000	1.25728	14.4451	0.000271395
chr7	34640000	34680000	34840000	34880000	-1.58836	14.4449	0.000271414
chr7	19280000	19320000	19720000	19760000	-1.3512	14.4448	0.000271423
chr4	107880000	107920000	108120000	108160000	-1.33262	14.4447	0.000271442
chr13	43680000	43720000	44000000	44040000	-1.48544	14.4442	0.000271503
chr15	98240000	98280000	98480000	98520000	-1.66577	14.4441	0.000271518
chr6	102920000	102960000	103120000	103160000	2.77999	14.444	0.000271527
chr1	22600000	22640000	22600000	22640000	0.738181	10.7851	0.00148967
chr5	79040000	79080000	79040000	79080000	1.07444	14.4435	0.000271586
chr2	32280000	32320000	32400000	32440000	-1.08024	14.4435	0.00027159
chr19	39200000	39240000	39200000	39240000	0.771867	14.4425	0.000271711
chr9	65600000	65640000	65720000	65760000	-0.908188	14.442	0.000271777
chr12	62680000	62720000	62800000	62840000	1.49977	14.4418	0.000271796
chr9	45200000	45240000	45680000	45720000	-1.86932	14.4416	0.00027182
chr1	22600000	22640000	22760000	22800000	1.41314	10.7723	0.0014988
chr2	29120000	29160000	30320000	30360000	-2.66764	14.4416	0.000271822
chr2	128480000	128520000	129040000	129080000	-2.66764	14.4416	0.000271822
chr3	8960000	9000000	9840000	9880000	-2.66764	14.4416	0.000271822
chr6	53240000	53280000	54160000	54200000	-2.66764	14.4416	0.000271822
chr9	62160000	62200000	63160000	63200000	-2.66764	14.4416	0.000271822
chr9	65080000	65120000	65840000	65880000	-2.66764	14.4416	0.000271822
chr12	83960000	84000000	84520000	84560000	-2.66764	14.4416	0.000271822
chr13	52360000	52400000	52760000	52800000	-2.66764	14.4416	0.000271822
chr19	4960000	5000000	5080000	5120000	-1.00902	14.4415	0.000271834
chr6	64720000	64760000	64720000	64760000	0.897725	14.4411	0.000271889
chr14	80600000	80640000	80640000	80680000	1.00188	14.441	0.000271893
chr2	165800000	165840000	166160000	166200000	-1.64117	14.4409	0.000271913
chr12	32080000	32120000	32320000	32360000	-1.64117	14.4409	0.000271913
chr5	86880000	86920000	86960000	87000000	1.01747	14.4408	0.000271925
chr1	22600000	22640000	22800000	22840000	1.33641	10.6897	0.00155926
chr1	22600000	22640000	23120000	23160000	1.25362	10.0754	0.00209633
chr1	22600000	22640000	23000000	23040000	1.38065	9.25381	0.00312981
chr12	102480000	102520000	102560000	102600000	-0.883276	14.4401	0.000272008
chr2	166040000	166080000	166120000	166160000	-1.04481	14.4401	0.000272011
chr5	135480000	135520000	135480000	135520000	-0.686728	14.4399	0.000272028
chr5	117080000	117120000	117480000	117520000	-1.57748	14.4397	0.000272062
chr7	127600000	127640000	128240000	128280000	-2.52268	14.4396	0.000272065
chr11	95160000	95200000	96000000	96040000	-2.52268	14.4396	0.000272065
chr11	116200000	116240000	116880000	116920000	-2.52268	14.4396	0.000272065
chr12	100080000	100120000	100680000	100720000	-2.52268	14.4396	0.000272065
chr19	43800000	43840000	44240000	44280000	-2.52268	14.4396	0.000272065
chr9	21320000	21360000	21440000	21480000	-0.807351	14.4396	0.000272066
chr4	149280000	149320000	149720000	149760000	-1.7486	14.4394	0.000272089
chr19	40600000	40640000	40600000	40640000	-0.688145	14.4393	0.00027211
chr12	80320000	80360000	80320000	80360000	-0.639848	14.4393	0.000272111
chr9	121280000	121320000	121360000	121400000	-0.737073	14.4389	0.000272152
chr10	128480000	128520000	128680000	128720000	-1.24017	14.4389	0.000272153
chr17	65600000	65640000	65720000	65760000	-0.937532	14.4388	0.00027217
chr17	35920000	35960000	36040000	36080000	-1.13348	14.4387	0.000272173
chr11	60920000	60960000	61520000	61560000	-1.66543	14.4386	0.000272193
chr9	41040000	41080000	41040000	41080000	-0.70067	14.4375	0.000272323
chr17	19240000	19280000	19280000	19320000	1.04667	14.437	0.000272386
chr8	4280000	4320000	4560000	4600000	-2.13544	14.4368	0.000272408
chr12	79920000	79960000	80680000	80720000	-2.13544	14.4368	0.000272408
chr18	48000000	48040000	48040000	48080000	0.98403	14.4368	0.00027241
chr5	110720000	110760000	111200000	111240000	-1.63104	14.4361	0.000272497
chr2	39560000	39600000	39560000	39600000	0.964061	14.4361	0.000272503
chr16	82320000	82360000	82320000	82360000	1.05504	14.4359	0.000272522
chr9	61400000	61440000	61760000	61800000	-1.34904	14.4358	0.000272531
chr9	65240000	65280000	65840000	65880000	-2.07187	14.4358	0.000272537
chr11	53640000	53680000	54400000	54440000	-2.07187	14.4358	0.000272537
chr12	83960000	84000000	84440000	84480000	-2.07187	14.4358	0.000272537
chr3	31720000	31760000	31720000	31760000	0.915464	14.4354	0.000272582
chr6	22920000	22960000	22920000	22960000	1.00812	14.4352	0.000272611
chr11	100680000	100720000	101120000	101160000	-1.46145	14.4352	0.000272615
chr7	30360000	30400000	30560000	30600000	-1.18642	14.4351	0.000272629
chr11	116320000	116360000	116600000	116640000	-1.40951	14.435	0.000272633
chr1	22600000	22640000	23160000	23200000	1.44186	7.73032	0.0066922
chr4	142160000	142200000	142320000	142360000	-1.25791	14.4343	0.000272719
chr4	137280000	137320000	137840000	137880000	-2.68279	14.4343	0.000272726
chr9	58560000	58600000	59600000	59640000	-2.68279	14.4343	0.000272726
chr15	66880000	66920000	68320000	68360000	-2.68279	14.4343	0.000272726
chr19	46840000	46880000	47400000	47440000	-2.68279	14.4343	0.000272726
chr19	56640000	56680000	57160000	57200000	-2.68279	14.4343	0.000272726
chr2	139360000	139400000	139440000	139480000	1.58885	14.4343	0.000272728
chr5	138200000	138240000	138360000	138400000	-1.11497	14.4341	0.000272741
chr14	55880000	55920000	56040000	56080000	-1.9376	14.4341	0.000272751
chr8	96200000	96240000	96200000	96240000	0.875362	14.434	0.000272759
chr15	5680000	5720000	6040000	6080000	-1.57844	14.4336	0.000272812
chr11	101160000	101200000	101160000	101200000	-0.669272	14.4335	0.000272817
chr8	80120000	80160000	80400000	80440000	-1.38406	14.4335	0.000272824
chr3	112200000	112240000	112200000	112240000	1.0684	14.4332	0.000272864
chr9	8960000	9000000	8960000	9000000	0.87606	14.4331	0.000272874
chr6	125400000	125440000	125560000	125600000	-0.859361	14.4325	0.00027294
chr11	71000000	71040000	71200000	71240000	-2.46057	14.4322	0.00027298
chr2	129640000	129680000	129840000	129880000	-0.942512	14.4322	0.000272983
chr4	138600000	138640000	138640000	138680000	-0.756881	14.432	0.00027301
chr19	12040000	12080000	12080000	12120000	-0.877472	14.4316	0.00027306
chr17	56400000	56440000	56600000	56640000	-1.24624	14.4314	0.000273081
chr12	60840000	60880000	60840000	60880000	1.02837	14.4313	0.000273088
chr2	129840000	129880000	129960000	130000000	-1.22993	14.4312	0.000273112
chr5	65120000	65160000	65400000	65440000	-1.50379	14.431	0.00027313
chr15	97400000	97440000	97440000	97480000	-0.743384	14.4303	0.00027322
chr4	43520000	43560000	43600000	43640000	-0.867381	14.4302	0.000273224
chr1	22600000	22640000	22960000	23000000	0.912897	5.86486	0.017584
chr12	92840000	92880000	92880000	92920000	1.19988	14.4294	0.000273332
chr11	14040000	14080000	14040000	14080000	0.921849	14.4293	0.000273336
chr3	45400000	45440000	45440000	45480000	1.07003	14.429	0.000273373
chr12	27680000	27720000	27680000	27720000	0.945466	14.4286	0.000273423
chr11	78880000	78920000	79720000	79760000	-2.36545	14.4286	0.000273429
chr13	101560000	101600000	102080000	102120000	-2.36545	14.4286	0.000273429
chr3	13960000	14000000	13960000	14000000	1.09334	14.4286	0.000273431
chr0	73800000	73840000	74200000	74240000	-1.8603	14.4285	0.000273446
chr3	4440000	4480000	4480000	4520000	0.99881	14.4284	0.000273458
chr1	22600000	22640000	22720000	22760000	0.802597	5.19108	0.0252246
chr5	61440000	61480000	61520000	61560000	1.69262	14.4279	0.00027352
chr2	165160000	165200000	166080000	166120000	-3.86987	14.4275	0.000273565
chr3	94920000	94960000	96800000	96840000	-3.86987	14.4275	0.000273565
chr8	123120000	123160000	123800000	123840000	-3.86987	14.4275	0.000273565
chr9	53320000	53360000	53960000	54000000	-3.86987	14.4275	0.000273565
chr9	57720000	57760000	59480000	59520000	-3.86987	14.4275	0.000273565
chr11	33440000	33480000	35960000	36000000	-3.86987	14.4275	0.000273565
chr11	77720000	77760000	79800000	79840000	-3.86987	14.4275	0.000273565
chr13	45000000	45040000	45680000	45720000	-3.86987	14.4275	0.000273565
chr15	76080000	76120000	79080000	79120000	-3.86987	14.4275	0.000273565
chr17	30880000	30920000	32680000	32720000	-3.86987	14.4275	0.000273565
chr19	8360000	8400000	9400000	9440000	-3.86987	14.4275	0.000273565
chr16	46040000	46080000	46160000	46200000	1.55439	14.4274	0.000273572
chr7	3960000	4000000	3960000	4000000	-0.768664	14.4271	0.000273615
chr11	110560000	110600000	110880000	110920000	-1.2372	14.427	0.000273621
chr15	55760000	55800000	56000000	56040000	1.54053	14.4267	0.000273665
chr4	128680000	128720000	128680000	128720000	-0.698247	14.4266	0.000273672
chr9	22640000	22680000	23120000	23160000	-1.80628	14.4265	0.000273684
chr5	142720000	142760000	142760000	142800000	-0.724232	14.4263	0.000273719
chr16	29680000	29720000	30240000	30280000	-1.23767	14.4262	0.00027372
chr7	77440000	77480000	77440000	77480000	0.943748	14.426	0.000273756
chr2	117920000	117960000	118040000	118080000	-1.10407	14.4259	0.000273762
chr4	129360000	129400000	129360000	129400000	-0.614302	14.4252	0.000273852
chr4	20600000	20640000	21320000	21360000	3.13189	14.4251	0.000273858
chr12	114760000	114800000	115160000	115200000	3.13189	14.4251	0.000273858
chr9	45480000	45520000	45840000	45880000	-2.51549	14.4249	0.000273882
chr9	60400000	60440000	62160000	62200000	-2.51549	14.4249	0.000273882
chr19	36800000	36840000	37880000	37920000	-2.51549	14.4249	0.000273882
chr3	89920000	89960000	90200000	90240000	-1.51288	14.4247	0.000273914
chr8	122720000	122760000	123160000	123200000	-1.51288	14.4247	0.000273914
chr11	119640000	119680000	119720000	119760000	-0.796796	14.4242	0.000273968
chr1	22600000	22640000	22880000	22920000	0.982233	5.11035	0.0263525
chr15	79200000	79240000	79600000	79640000	-1.23754	14.4237	0.000274032
chr11	68360000	68400000	68560000	68600000	-1.52518	14.4233	0.000274083
chr2	128320000	128360000	128520000	128560000	-1.29324	14.4233	0.000274088
chr9	45720000	45760000	45760000	45800000	-0.819122	14.4232	0.000274094
chr14	124080000	124120000	124080000	124120000	1.04567	14.4226	0.000274177
chr7	4160000	4200000	4280000	4320000	-1.11907	14.4226	0.000274178
chr19	11840000	11880000	11840000	11880000	-0.70343	14.4225	0.000274184
chr16	74880000	74920000	74920000	74960000	1.02603	14.4223	0.000274203
chr3	80600000	80640000	80600000	80640000	0.924263	14.4223	0.000274208
chr3	13880000	13920000	13880000	13920000	1.0106	14.4223	0.000274213
chr1	22600000	22640000	22920000	22960000	1.1084	5.00905	0.0278437
chr4	128880000	128920000	129080000	129120000	-0.884414	14.4215	0.000274305
chr13	16960000	17000000	16960000	17000000	0.87139	14.4215	0.000274306
chr2	153200000	153240000	153360000	153400000	-0.994531	14.4212	0.000274351
chr16	77480000	77520000	77560000	77600000	1.22317	14.4207	0.00027441
chr5	5200000	5240000	5200000	5240000	0.833457	14.4206	0.000274417
chr4	135080000	135120000	135240000	135280000	-1.46996	14.4205	0.000274427
chr11	69520000	69560000	69560000	69600000	-0.674586	14.4204	0.000274444
chr2	35120000	35160000	35360000	35400000	-1.66765	14.4202	0.00027447
chr5	140880000	140920000	141840000	141880000	-2.48483	14.4201	0.000274477
chr7	81040000	81080000	81520000	81560000	-2.48483	14.4201	0.000274477
chr9	106720000	106760000	107160000	107200000	-2.48483	14.4201	0.000274477
chr14	77080000	77120000	77600000	77640000	-2.48483	14.4201	0.000274477
chr15	97720000	97760000	98240000	98280000	-2.48483	14.4201	0.000274477
chr15	101720000	101760000	102120000	102160000	-2.48483	14.4201	0.000274477
chr4	13440000	13480000	13480000	13520000	1.07104	14.4198	0.000274518
chr2	153040000	153080000	153280000	153320000	-1.34812	14.4198	0.000274519
chr8	4280000	4320000	4480000	4520000	-1.70648	14.4196	0.000274542
chr10	94520000	94560000	94840000	94880000	-1.70648	14.4196	0.000274542
chr16	33120000	33160000	33360000	33400000	-1.70648	14.4196	0.000274542
chr10	48440000	48480000	48440000	48480000	0.995576	14.4195	0.000274556
chr4	25440000	25480000	25480000	25520000	1.1342	14.4194	0.000274564
chr18	86040000	86080000	86080000	86120000	1.18965	14.4194	0.000274573
chr14	48160000	48200000	48160000	48200000	0.807871	14.4193	0.000274579
chr2	151120000	151160000	151120000	151160000	1.36431	14.4193	0.000274581
chr2	43080000	43120000	43520000	43560000	2.76506	14.419	0.000274617
chr3	48360000	48400000	48680000	48720000	2.76506	14.419	0.000274617
chr7	61400000	61440000	61920000	61960000	2.76506	14.419	0.000274617
chr12	66480000	66520000	66760000	66800000	2.76506	14.419	0.000274617
chr17	51160000	51200000	51280000	51320000	-1.24731	14.4189	0.000274626
chr9	41080000	41120000	41080000	41120000	-0.648076	14.4188	0.000274645
chr18	34880000	34920000	35200000	35240000	-1.47719	14.4186	0.000274668
chr15	80400000	80440000	80720000	80760000	-1.53039	14.4183	0.000274701
chr3	131320000	131360000	131440000	131480000	1.20129	14.418	0.00027474
chr2	158480000	158520000	158560000	158600000	-1.08617	14.418	0.00027474
chr9	107600000	107640000	107720000	107760000	-0.870528	14.4179	0.000274752
chr19	47160000	47200000	47240000	47280000	-0.734372	14.4179	0.000274758
chr18	51280000	51320000	51320000	51360000	0.905628	14.4179	0.000274762
chr15	79720000	79760000	80200000	80240000	-1.61522	14.4178	0.000274769
chr12	85320000	85360000	85640000	85680000	-1.07229	14.4177	0.000274783
chr5	31800000	31840000	32160000	32200000	-1.06525	14.4176	0.000274789
chr5	81320000	81360000	81320000	81360000	0.904672	14.4174	0.000274813
chr10	96320000	96360000	96680000	96720000	-1.48965	14.4174	0.000274819
chr1	22600000	22640000	22680000	22720000	0.727695	4.92442	0.0291581
chr13	8400000	8440000	8400000	8440000	0.819299	14.4173	0.000274829
chr16	67800000	67840000	67800000	67840000	0.966119	14.4173	0.000274835
chr17	25520000	25560000	25640000	25680000	-0.906569	14.4165	0.000274933
chr16	79040000	79080000	79080000	79120000	1.07247	14.4164	0.000274943
chr6	111200000	111240000	111400000	111440000	2.106	14.416	0.000274995
chr1	22600000	22640000	22840000	22880000	0.896312	4.81986	0.0308737
chr2	56640000	56680000	56640000	56680000	1.03058	14.4158	0.000275024
chr2	56200000	56240000	56320000	56360000	1.80894	14.4156	0.000275049
chr14	100840000	100880000	101080000	101120000	1.80894	14.4156	0.000275049
chr4	72120000	72160000	72120000	72160000	0.817375	14.4155	0.000275055
chr10	29720000	29760000	29720000	29760000	1.1652	14.4155	0.000275059
chr1	22600000	22640000	23080000	23120000	0.8846	4.75807	0.0319377
chr3	149440000	149480000	149720000	149760000	1.85001	14.4155	0.000275061
chr11	69320000	69360000	69360000	69400000	-0.61458	14.4142	0.000275216
chr6	38600000	38640000	38720000	38760000	-1.0086	14.4141	0.000275227
chr2	90920000	90960000	91480000	91520000	-1.86561	14.4141	0.00027523
chr11	76920000	76960000	77000000	77040000	-1.00578	14.414	0.000275247
chr11	105320000	105360000	105360000	105400000	-0.798545	14.4137	0.000275283
chr3	141160000	141200000	141160000	141200000	0.983991	14.4136	0.000275293
chr1	22600000	22640000	23480000	23520000	1.55141	4.73543	0.0323374
chr16	59960000	60000000	60240000	60280000	2.52466	14.4135	0.000275306
chr9	70240000	70280000	71120000	71160000	-2.15207	14.4134	0.000275314
chr5	121280000	121320000	121440000	121480000	-1.08643	14.4134	0.000275315
chr13	79640000	79680000	79680000	79720000	1.16404	14.4129	0.000275377
chr4	104880000	104920000	105000000	105040000	1.07549	14.4129	0.000275383
chr2	129160000	129200000	129520000	129560000	-1.85498	14.4126	0.000275419
chr5	142640000	142680000	143160000	143200000	-1.85498	14.4126	0.000275419
chr11	95720000	95760000	96040000	96080000	-1.85498	14.4126	0.000275419
chr11	77080000	77120000	77120000	77160000	-0.699809	14.4126	0.000275419
chr7	127920000	127960000	128200000	128240000	-0.941643	14.4125	0.000275427
chr11	78880000	78920000	79800000	79840000	-1.98076	14.4122	0.00027547
chr19	46200000	46240000	46760000	46800000	-1.98076	14.4122	0.00027547
chr4	129640000	129680000	129840000	129880000	-1.28957	14.4119	0.000275501
chr13	42280000	42320000	42560000	42600000	-1.09849	14.4112	0.000275594
chr2	55200000	55240000	55720000	55760000	3.74636	14.4107	0.000275651
chr6	69080000	69120000	69240000	69280000	3.74636	14.4107	0.000275651
chr7	60720000	60760000	62040000	62080000	3.74636	14.4107	0.000275651
chr7	90360000	90400000	90880000	90920000	3.74636	14.4107	0.000275651
chr11	40240000	40280000	40240000	40280000	0.893337	14.4107	0.000275655
chr8	31560000	31600000	32320000	32360000	3.16162	14.4103	0.000275699
chr18	85920000	85960000	85960000	86000000	1.09616	14.4099	0.000275757
chr12	57040000	57080000	57200000	57240000	1.86643	14.4098	0.000275761
chr12	114080000	114120000	114080000	114120000	1.11334	14.4098	0.000275769
chr7	132320000	132360000	132320000	132360000	-0.698041	14.4097	0.000275781
chr11	115560000	115600000	115600000	115640000	-0.653369	14.4097	0.000275783
chr6	78320000	78360000	78360000	78400000	1.24709	14.4096	0.00027579
chr14	89760000	89800000	89840000	89880000	1.24709	14.4096	0.00027579
chr9	57880000	57920000	57960000	58000000	-0.966065	14.4096	0.000275797
chr8	70760000	70800000	71640000	71680000	-2.54603	14.4093	0.000275823
chr11	46960000	47000000	47120000	47160000	-1.56813	14.4093	0.000275824
chr11	68600000	68640000	68760000	68800000	-1.06779	14.4093	0.000275831
chr3	73440000	73480000	73640000	73680000	1.92893	14.409	0.000275865
chr4	107920000	107960000	108600000	108640000	-2.52989	14.4089	0.000275875
chr2	164760000	164800000	165240000	165280000	-1.82647	14.4089	0.00027588
chr9	57640000	57680000	57760000	57800000	-0.834604	14.4085	0.000275925
chr5	91240000	91280000	91240000	91280000	0.839424	14.4085	0.000275928
chr5	123280000	123320000	123480000	123520000	-0.913703	14.4081	0.000275975
chr3	106960000	107000000	107440000	107480000	-1.9118	14.408	0.00027599
chr16	92120000	92160000	93440000	93480000	-1.9118	14.408	0.00027599
chr15	67600000	67640000	67680000	67720000	-0.995101	14.4077	0.000276024
chr13	54800000	54840000	55520000	55560000	-2.34525	14.4077	0.000276026
chr19	41040000	41080000	41480000	41520000	-2.34525	14.4077	0.000276026
chr9	61640000	61680000	61840000	61880000	-1.14046	14.4076	0.000276045
chr5	149160000	149200000	149240000	149280000	-0.886089	14.4075	0.00027606
chr4	149800000	149840000	149960000	150000000	-0.732741	14.4074	0.000276065
chr6	124840000	124880000	125040000	125080000	-0.833668	14.4073	0.000276079
chr8	72160000	72200000	72280000	72320000	-1.32611	14.4071	0.000276102
chr5	140240000	140280000	140320000	140360000	-1.07318	14.4068	0.000276142
chr13	58240000	58280000	58480000	58520000	-1.30186	14.4068	0.000276146
chr4	132320000	132360000	132400000	132440000	-0.77048	14.4067	0.00027615
chr11	121480000	121520000	121720000	121760000	-1.50257	14.4062	0.000276218
chr4	12800000	12840000	12800000	12840000	0.891861	14.4061	0.000276233
chr11	63360000	63400000	63400000	63440000	-0.810869	14.4061	0.000276233
chr13	54720000	54760000	55200000	55240000	-1.64148	14.406	0.000276238
chr9	45280000	45320000	45360000	45400000	-0.701922	14.4052	0.00027634
chr17	46880000	46920000	47040000	47080000	-1.05805	14.4052	0.000276346
chr0	121160000	121200000	121160000	121200000	1.33415	14.4049	0.000276381
chr12	114720000	114760000	114720000	114760000	1.16999	14.4045	0.000276431
chr0	79840000	79880000	79880000	79920000	1.57512	14.4045	0.000276434
chr15	80960000	81000000	81200000	81240000	-1.00497	14.4042	0.000276466
chr3	76480000	76520000	76520000	76560000	1.17165	14.404	0.000276496
chr2	25560000	25600000	25680000	25720000	-1.2276	14.4037	0.000276525
chr7	19040000	19080000	19600000	19640000	-1.2164	14.4033	0.000276584
chr18	62160000	62200000	62160000	62200000	-0.716236	14.4032	0.000276589
chr10	73800000	73840000	73840000	73880000	1.02143	14.4029	0.000276631
chr19	55680000	55720000	55800000	55840000	-0.89319	14.4028	0.000276638
chr10	95480000	95520000	95800000	95840000	-1.37245	14.4022	0.000276721
chr19	5120000	5160000	5240000	5280000	-0.89767	14.4022	0.000276722
chr1	22640000	22680000	22760000	22800000	1.84429	16.7618	9.65574e-05
chr7	44920000	44960000	45440000	45480000	-1.88529	14.4018	0.000276765
chr7	101040000	101080000	101160000	101200000	-0.909129	14.4018	0.000276768
chr7	116440000	116480000	116480000	116520000	-0.691815	14.4017	0.000276777
chr3	134160000	134200000	134200000	134240000	1.13374	14.4016	0.00027679
chr10	53800000	53840000	53840000	53880000	1.19533	14.4012	0.000276844
chr11	102040000	102080000	102520000	102560000	-1.73926	14.4009	0.000276881
chr11	101880000	101920000	102040000	102080000	-1.00176	14.4006	0.000276915
chr8	122960000	123000000	123040000	123080000	-0.694174	14.3995	0.000277056
chr17	25880000	25920000	26000000	26040000	-0.73864	14.3994	0.000277068
chr19	55440000	55480000	55520000	55560000	-0.974438	14.399	0.000277126
chr11	75160000	75200000	75320000	75360000	-0.912126	14.3983	0.000277204
chr13	84040000	84080000	84120000	84160000	1.44678	14.3982	0.000277224
chr3	42600000	42640000	42680000	42720000	1.69431	14.3981	0.000277237
chr7	101680000	101720000	102160000	102200000	-2.05399	14.3977	0.000277279
chr9	69640000	69680000	70000000	70040000	-2.05399	14.3977	0.000277279
chr15	80160000	80200000	80800000	80840000	-2.05399	14.3977	0.000277279
chr19	45680000	45720000	45680000	45720000	-0.8846	14.397	0.00027737
chr9	57480000	57520000	57560000	57600000	-0.867544	14.3969	0.00027738
chr9	70240000	70280000	70400000	70440000	-1.25873	14.3968	0.000277394
chr15	98800000	98840000	99000000	99040000	-1.1798	14.3968	0.000277397
chr1	22640000	22680000	22800000	22840000	1.6426	12.4139	0.000690201
chr11	45640000	45680000	45640000	45680000	-0.856989	14.3964	0.000277445
chr12	17440000	17480000	17440000	17480000	0.74757	14.3963	0.000277462
chr13	51960000	52000000	52160000	52200000	-1.03158	14.3959	0.000277511
chr16	71440000	71480000	71480000	71520000	1.23488	14.3957	0.000277536
chr4	104200000	104240000	104200000	104240000	0.830596	14.3953	0.000277585
chr7	19480000	19520000	19680000	19720000	-1.13864	14.395	0.000277621
chr4	132280000	132320000	132920000	132960000	-1.86401	14.3944	0.000277694
chr7	129640000	129680000	130440000	130480000	-1.86401	14.3944	0.000277694
chr5	30360000	30400000	30560000	30600000	-1.16829	14.3939	0.000277765
chr7	128400000	128440000	128560000	128600000	-1.04505	14.3937	0.000277786
chr8	25520000	25560000	25560000	25600000	-0.765876	14.3935	0.000277809
chr17	28960000	29000000	29240000	29280000	-1.34824	14.3934	0.000277831
chr2	165160000	165200000	165360000	165400000	-1.24245	14.3925	0.000277941
chr4	129640000	129680000	132120000	132160000	-3.93475	14.3924	0.000277956
chr8	3200000	3240000	4480000	4520000	-3.93475	14.3924	0.000277956
chr9	60400000	60440000	64640000	64680000	-3.93475	14.3924	0.000277956
chr13	43920000	43960000	46240000	46280000	-3.93475	14.3924	0.000277956
chr15	76400000	76440000	79040000	79080000	-3.93475	14.3924	0.000277956
chr15	76080000	76120000	79560000	79600000	-3.93475	14.3924	0.000277956
chr15	78040000	78080000	79600000	79640000	-3.93475	14.3924	0.000277956
chr10	14040000	14080000	14160000	14200000	-0.95231	14.3922	0.000277977
chr9	60120000	60160000	60280000	60320000	-1.5717	14.3921	0.000277986
chr11	115960000	116000000	116000000	116040000	-0.730453	14.3916	0.000278055
chr8	102280000	102320000	102280000	102320000	1.06735	14.3915	0.00027806
chr4	31400000	31440000	31400000	31440000	0.853918	14.3912	0.000278096
chr11	82160000	82200000	82280000	82320000	-1.49788	14.3906	0.000278172
chr12	112640000	112680000	112800000	112840000	-1.07859	14.3905	0.000278187
chr11	27240000	27280000	27280000	27320000	1.10248	14.3905	0.00027819
chr17	19600000	19640000	19640000	19680000	0.978289	14.3904	0.000278206
chr14	86000000	86040000	86080000	86120000	1.48291	14.3902	0.000278226
chr1	22640000	22680000	22920000	22960000	1.74189	11.658	0.000983952
chr13	18200000	18240000	18240000	18280000	0.946464	14.3898	0.000278275
chr19	7000000	7040000	7000000	7040000	-0.594763	14.3893	0.000278342
chr1	22640000	22680000	23400000	23440000	3.51113	11.2594	0.00118826
chr2	45000000	45040000	46320000	46360000	-2.50855	14.3883	0.000278464
chr13	58240000	58280000	58640000	58680000	-2.50855	14.3883	0.000278464
chr8	42120000	42160000	42160000	42200000	1.18641	14.388	0.00027851
chr6	52120000	52160000	53120000	53160000	-3.32976	14.3879	0.000278522
chr6	59240000	59280000	59440000	59480000	1.33348	14.3878	0.000278537
chr7	88720000	88760000	88720000	88760000	1.07843	14.3874	0.000278577
chr1	22640000	22680000	23080000	23120000	1.68478	9.27641	0.00309523
chr18	87280000	87320000	87320000	87360000	1.26002	14.3873	0.000278594
chr15	100240000	100280000	100400000	100440000	-0.990888	14.3872	0.000278602
chr4	48280000	48320000	48360000	48400000	0.946491	14.3872	0.000278612
chr2	34040000	34080000	34480000	34520000	-1.40406	14.3871	0.000278614
chr10	50320000	50360000	50320000	50360000	1.03824	14.3869	0.000278642
chr12	85040000	85080000	85760000	85800000	-1.92174	14.3867	0.000278672
chr1	22640000	22680000	23120000	23160000	1.3707	7.39095	0.00795278
chr2	159720000	159760000	160560000	160600000	-1.58678	14.3863	0.00027872
chr11	100800000	100840000	101160000	101200000	-1.58678	14.3863	0.00027872
chr5	64400000	64440000	64520000	64560000	-1.05473	14.3863	0.000278725
chr2	129760000	129800000	129800000	129840000	-0.758289	14.3861	0.000278745
chr13	44120000	44160000	44800000	44840000	-1.50897	14.386	0.000278759
chr5	49080000	49120000	49320000	49360000	1.24567	14.3859	0.000278768
chr5	99480000	99520000	99520000	99560000	-0.695945	14.3858	0.000278783
chr7	126640000	126680000	126840000	126880000	-1.38816	14.3857	0.000278798
chr9	60520000	60560000	60560000	60600000	-0.779848	14.3857	0.000278799
chr16	57360000	57400000	57520000	57560000	-1.1508	14.3855	0.000278825
chr1	22640000	22680000	22960000	23000000	1.22154	7.10093	0.00922623
chr6	111360000	111400000	111400000	111440000	1.29649	14.385	0.000278884
chr3	124600000	124640000	124640000	124680000	1.09406	14.3848	0.000278907
chr8	93120000	93160000	93200000	93240000	1.09856	14.3847	0.000278917
chr6	4040000	4080000	4240000	4280000	1.73001	14.3846	0.00027894
chr11	79600000	79640000	79640000	79680000	-0.642929	14.3843	0.000278968
chr2	157640000	157680000	158200000	158240000	-1.69116	14.3843	0.000278972
chr2	129840000	129880000	130200000	130240000	-1.44526	14.3841	0.000278998
chr4	129720000	129760000	129920000	129960000	-1.07556	14.3839	0.000279026
chr4	124000000	124040000	124240000	124280000	-1.50878	14.3833	0.000279103
chr3	150880000	150920000	150920000	150960000	1.00844	14.3832	0.000279117
chr8	17760000	17800000	17840000	17880000	1.30433	14.383	0.000279135
chr0	63000000	63040000	63000000	63040000	1.35585	14.3829	0.000279156
chr1	22640000	22680000	23000000	23040000	1.38799	6.87115	0.0103858
chr2	131120000	131160000	131280000	131320000	-1.11704	14.382	0.000279258
chr2	31480000	31520000	31520000	31560000	-0.759783	14.3815	0.000279327
chr17	54560000	54600000	54560000	54600000	1.10997	14.381	0.00027939
chr15	61960000	62000000	63600000	63640000	-1.24715	14.381	0.000279393
chr8	115320000	115360000	115360000	115400000	-0.772201	14.3809	0.000279401
chr19	10920000	10960000	11120000	11160000	-1.4532	14.3806	0.000279436
chr4	138520000	138560000	138600000	138640000	-1.04555	14.3806	0.000279437
chr6	114200000	114240000	114920000	114960000	-2.73253	14.3797	0.000279557
chr9	91200000	91240000	91200000	91240000	1.08638	14.3796	0.000279565
chr16	71360000	71400000	71400000	71440000	1.27401	14.3792	0.000279615
chr10	127320000	127360000	127920000	127960000	-1.79954	14.3791	0.000279629
chr2	113520000	113560000	113560000	113600000	0.843581	14.3788	0.000279666
chr7	109920000	109960000	110000000	110040000	-0.977255	14.3788	0.000279674
chr4	136200000	136240000	136320000	136360000	-0.962292	14.3785	0.000279707
chr2	85800000	85840000	86000000	86040000	1.93942	14.3785	0.000279709
chr5	146840000	146880000	146920000	146960000	-1.20905	14.3782	0.000279741
chr11	53880000	53920000	53960000	54000000	-0.861852	14.3781	0.000279752
chr13	116400000	116440000	116440000	116480000	0.982314	14.3779	0.000279788
chr1	22640000	22680000	22840000	22880000	1.1333	6.24667	0.0143762
chr3	42480000	42520000	43000000	43040000	3.09391	14.3778	0.0002798
chr0	50000000	50040000	50120000	50160000	3.09391	14.3778	0.0002798
chr3	88520000	88560000	88680000	88720000	-1.10085	14.3773	0.000279857
chr2	146720000	146760000	146840000	146880000	1.68193	14.3773	0.000279863
chr10	102560000	102600000	102800000	102840000	1.68193	14.3773	0.000279863
chr5	138560000	138600000	138840000	138880000	-1.59684	14.3772	0.000279875
chr4	135920000	135960000	135960000	136000000	-0.678504	14.377	0.000279894
chr4	115400000	115440000	115680000	115720000	1.46295	14.3769	0.000279913
chr14	114360000	114400000	114400000	114440000	1.03256	14.3768	0.000279919
chr3	82920000	82960000	83080000	83120000	1.61729	14.3766	0.000279945
chr13	58200000	58240000	58680000	58720000	-2.6946	14.3763	0.000279988
chr19	55120000	55160000	56200000	56240000	-2.6946	14.3763	0.000279988
chr1	22640000	22680000	23560000	23600000	1.7952	5.57792	0.0204866
chr12	10160000	10200000	10280000	10320000	1.5449	14.3763	0.000279989
chr16	77240000	77280000	77280000	77320000	0.839223	14.3762	0.000279997
chr19	17160000	17200000	17320000	17360000	-0.924995	14.3758	0.000280045
chr2	72000000	72040000	72160000	72200000	-1.32942	14.3757	0.000280061
chr16	71600000	71640000	71600000	71640000	0.887388	14.3757	0.000280063
chr5	87600000	87640000	87600000	87640000	0.949049	14.3752	0.000280125
chr8	23280000	23320000	23280000	23320000	0.819927	14.375	0.000280146
chr9	58720000	58760000	58800000	58840000	-0.93219	14.3747	0.000280195
chr12	84880000	84920000	85120000	85160000	-1.26126	14.3746	0.000280198
chr6	122800000	122840000	122880000	122920000	-1.01504	14.3746	0.000280204
chr7	144960000	145000000	145120000	145160000	-0.892746	14.3742	0.000280247
chr2	26240000	26280000	26320000	26360000	-1.20191	14.3742	0.000280253
chr11	84240000	84280000	84360000	84400000	-0.897768	14.3737	0.000280318
chr1	22640000	22680000	22680000	22720000	0.599961	5.22162	0.0248115
chr15	5520000	5560000	5640000	5680000	-1.18577	14.3733	0.000280374
chr15	75720000	75760000	75760000	75800000	-0.793352	14.373	0.0002804
chr14	112040000	112080000	112040000	112080000	0.939173	14.3728	0.000280436
chr4	74120000	74160000	74160000	74200000	1.16383	14.3727	0.00028044
chr19	41360000	41400000	41440000	41480000	-0.836831	14.3727	0.000280441
chr7	38320000	38360000	38320000	38360000	1.13442	14.3725	0.000280467
chr7	28680000	28720000	28680000	28720000	-0.695787	14.3722	0.000280503
chr18	20080000	20120000	20120000	20160000	0.875249	14.3722	0.000280505
chr19	11040000	11080000	11240000	11280000	-1.23574	14.3721	0.000280516
chr16	21880000	21920000	22000000	22040000	-0.905064	14.3721	0.000280521
chr15	79240000	79280000	80160000	80200000	-2.5275	14.3718	0.000280554
chr2	129760000	129800000	129920000	129960000	-1.38304	14.3717	0.000280577
chr5	48400000	48440000	48400000	48440000	0.961663	14.3708	0.000280681
chr14	14040000	14080000	14040000	14080000	0.713919	14.3708	0.000280692
chr9	45280000	45320000	45640000	45680000	-1.87093	14.3707	0.000280694
chr5	99680000	99720000	100000000	100040000	-2.37147	14.3706	0.000280717
chr9	44760000	44800000	45920000	45960000	-2.37147	14.3706	0.000280717
chr11	82960000	83000000	83120000	83160000	-2.37147	14.3706	0.000280717
chr9	21200000	21240000	21400000	21440000	-0.955374	14.3705	0.000280719
chr19	5240000	5280000	5400000	5440000	-1.23104	14.3705	0.000280726
chr17	91960000	92000000	92000000	92040000	0.931943	14.3704	0.000280737
chr2	47680000	47720000	47680000	47720000	0.911839	14.3702	0.000280762
chr13	75360000	75400000	75400000	75440000	0.935264	14.3695	0.000280849
chr18	70800000	70840000	70840000	70880000	0.9965	14.3691	0.000280897
chr2	118200000	118240000	118880000	118920000	-3.32085	14.369	0.000280912
chr17	26640000	26680000	26960000	27000000	-1.48559	14.3687	0.000280951
chr16	54800000	54840000	54960000	55000000	1.57879	14.3687	0.000280954
chr5	122960000	123000000	123200000	123240000	-1.31963	14.3686	0.000280971
chr9	124000000	124040000	124240000	124280000	-1.53853	14.3681	0.000281024
chr0	112040000	112080000	112040000	112080000	1.40404	14.3681	0.000281035
chr4	129080000	129120000	129200000	129240000	-1.17537	14.3677	0.000281078
chr5	121480000	121520000	121720000	121760000	-1.6367	14.3672	0.000281142
chr11	95000000	95040000	95480000	95520000	-1.6367	14.3672	0.000281142
chr4	97760000	97800000	97800000	97840000	0.716904	14.3668	0.000281191
chr7	101000000	101040000	101240000	101280000	-0.86916	14.3666	0.000281217
chr16	65720000	65760000	65760000	65800000	0.916789	14.3663	0.000281262
chr5	12680000	12720000	12800000	12840000	1.74252	14.3661	0.000281288
chr1	22640000	22680000	23240000	23280000	1.17873	4.58561	0.0351194
chr9	118760000	118800000	118840000	118880000	-0.891888	14.366	0.000281297
chr17	53160000	53200000	53200000	53240000	1.18705	14.366	0.000281303
chr12	43240000	43280000	43240000	43280000	0.990386	14.3656	0.000281345
chr3	80560000	80600000	80600000	80640000	0.909701	14.3654	0.000281371
chr10	8160000	8200000	8680000	8720000	-1.84967	14.3654	0.000281377
chr16	66960000	67000000	66960000	67000000	0.957196	14.365	0.000281424
chr6	125000000	125040000	125080000	125120000	-0.777309	14.365	0.000281424
chr2	22680000	22720000	23080000	23120000	-2.17553	14.3649	0.000281433
chr4	136800000	136840000	138400000	138440000	-2.6601	14.3649	0.000281434
chr6	50840000	50880000	52040000	52080000	-2.6601	14.3649	0.000281434
chr9	59040000	59080000	59960000	60000000	-2.6601	14.3649	0.000281434
chr11	115960000	116000000	116960000	117000000	-2.6601	14.3649	0.000281434
chr1	22680000	22720000	22680000	22720000	1.12743	17.0533	8.49715e-05
chr4	77280000	77320000	77320000	77360000	1.02601	14.3644	0.000281502
chr13	101680000	101720000	101880000	101920000	-1.41536	14.3644	0.000281504
chr18	5800000	5840000	5800000	5840000	-0.706268	14.3642	0.000281531
chr0	74240000	74280000	74320000	74360000	-1.0487	14.364	0.000281551
chr9	110520000	110560000	110640000	110680000	-1.05549	14.3638	0.000281582
chr10	79960000	80000000	80000000	80040000	-0.606734	14.3636	0.000281603
chr2	107400000	107440000	107520000	107560000	1.7418	14.363	0.000281686
chr14	90400000	90440000	90400000	90440000	1.30762	15.3068	0.000281701
chr5	49000000	49040000	49000000	49040000	1.08082	14.3628	0.000281708
chr14	92240000	92280000	92320000	92360000	1.49924	14.3627	0.000281713
chr1	22680000	22720000	23560000	23600000	2.48284	10.4039	0.00178875
chr9	123440000	123480000	124240000	124280000	-2.50831	14.3625	0.000281743
chr13	42960000	43000000	43280000	43320000	-2.50831	14.3625	0.000281743
chr7	144960000	145000000	145240000	145280000	-1.13279	14.3623	0.000281765
chr3	59120000	59160000	60520000	60560000	-2.1331	14.3622	0.000281777
chr1	22680000	22720000	22800000	22840000	1.24849	9.02518	0.00350285
chr4	138720000	138760000	139960000	140000000	-2.69165	14.3622	0.000281787
chr5	137880000	137920000	138880000	138920000	-2.69165	14.3622	0.000281787
chr9	44640000	44680000	45800000	45840000	-2.69165	14.3622	0.000281787
chr11	85120000	85160000	86480000	86520000	-2.69165	14.3622	0.000281787
chr14	66080000	66120000	66520000	66560000	-2.69165	14.3622	0.000281787
chr15	76920000	76960000	77880000	77920000	-2.69165	14.3622	0.000281787
chr15	97880000	97920000	98520000	98560000	-2.69165	14.3622	0.000281787
chr17	28040000	28080000	29200000	29240000	-2.69165	14.3622	0.000281787
chr12	81960000	82000000	82320000	82360000	-1.49327	14.3616	0.000281855
chr18	86720000	86760000	86720000	86760000	0.867858	14.3616	0.000281861
chr10	61160000	61200000	61400000	61440000	-1.00874	14.3615	0.000281873
chr8	96840000	96880000	96880000	96920000	1.01982	14.3615	0.000281876
chr15	85040000	85080000	85080000	85120000	-0.889309	14.3614	0.000281887
chr1	22680000	22720000	22760000	22800000	1.11789	8.96871	0.00360192
chr4	93880000	93920000	93920000	93960000	1.30115	14.3608	0.000281961
chr1	22680000	22720000	22720000	22760000	0.761063	7.73404	0.0066796
chr6	142160000	142200000	142160000	142200000	0.843673	14.3604	0.00028201
chr18	20920000	20960000	20960000	21000000	0.749819	14.3604	0.000282012
chr11	98840000	98880000	98840000	98880000	-0.658908	14.3603	0.000282027
chr8	44880000	44920000	45000000	45040000	1.73632	14.3603	0.000282031
chr10	114120000	114160000	114160000	114200000	1.11483	14.3602	0.000282042
chr13	51920000	51960000	52200000	52240000	-0.898934	14.3599	0.000282077
chr12	64080000	64120000	64120000	64160000	1.17547	14.3599	0.000282083
chr0	99680000	99720000	99680000	99720000	-1.14685	14.3597	0.000282101
chr7	34080000	34120000	34200000	34240000	-1.50149	14.3595	0.000282127
chr7	45160000	45200000	45560000	45600000	-1.24062	14.3594	0.000282135
chr12	41040000	41080000	41040000	41080000	0.829437	14.3594	0.000282138
chr10	98680000	98720000	98800000	98840000	-1.15801	14.3594	0.000282146
chr1	22680000	22720000	22840000	22880000	1.25632	7.64661	0.00698239
chr14	106120000	106160000	106200000	106240000	1.25767	14.3587	0.000282234
chr15	99720000	99760000	99800000	99840000	-0.824206	14.3581	0.000282304
chr15	43160000	43200000	43160000	43200000	1.05067	14.358	0.000282315
chr1	22680000	22720000	22920000	22960000	1.11686	4.92947	0.0290778
chr7	6800000	6840000	6800000	6840000	0.797803	14.3578	0.000282344
chr6	27400000	27440000	27400000	27440000	0.95307	14.3574	0.000282403
chr1	22680000	22720000	23040000	23080000	0.988867	4.76065	0.0318926
chr8	99480000	99520000	99800000	99840000	3.11718	14.3573	0.000282409
chr9	11280000	11320000	12040000	12080000	3.11718	14.3573	0.000282409
chr1	22720000	22760000	22720000	22760000	0.886791	16.9845	8.75689e-05
chr11	82440000	82480000	82440000	82480000	-0.731958	14.3573	0.000282414
chr9	108960000	109000000	109080000	109120000	-1.0789	14.3573	0.000282415
chr15	50240000	50280000	50360000	50400000	1.47001	14.3572	0.000282422
chr0	121960000	122000000	121960000	122000000	1.47001	14.3572	0.000282422
chr10	95200000	95240000	95280000	95320000	-0.77537	14.3568	0.000282473
chr15	20760000	20800000	20760000	20800000	0.862702	14.3566	0.000282495
chr8	122560000	122600000	122640000	122680000	-0.914023	14.3566	0.000282498
chr2	137880000	137920000	137920000	137960000	1.03488	14.3566	0.000282498
chr18	35600000	35640000	35880000	35920000	-1.55474	14.3565	0.000282511
chr6	111400000	111440000	111440000	111480000	1.10097	14.3565	0.000282512
chr6	39000000	39040000	39080000	39120000	-1.06035	14.356	0.000282581
chr11	77760000	77800000	78320000	78360000	-2.6904	14.3558	0.000282597
chr18	35320000	35360000	35800000	35840000	-2.6904	14.3558	0.000282597
chr15	101160000	101200000	101160000	101200000	-0.616393	14.3558	0.000282604
chr2	124760000	124800000	124840000	124880000	-0.900456	14.3556	0.000282621
chr7	26400000	26440000	26440000	26480000	0.867058	14.3556	0.000282625
chr4	43080000	43120000	43560000	43600000	-1.56306	14.3556	0.000282628
chr3	74240000	74280000	74640000	74680000	2.34061	14.3556	0.000282633
chr11	14480000	14520000	14720000	14760000	2.34061	14.3556	0.000282633
chr11	69160000	69200000	69240000	69280000	-0.733904	14.3555	0.000282639
chr17	34920000	34960000	35240000	35280000	-1.69727	14.3547	0.000282737
chr19	43600000	43640000	43800000	43840000	-1.62669	14.3545	0.000282765
chr12	50480000	50520000	50680000	50720000	2.09112	14.3544	0.000282775
chr13	81040000	81080000	81080000	81120000	-0.760629	14.3543	0.0002828
chr2	106440000	106480000	106560000	106600000	1.45483	14.3536	0.000282885
chr11	21160000	21200000	21240000	21280000	-0.859918	14.3532	0.000282939
chr0	82520000	82560000	82520000	82560000	1.33425	14.3525	0.000283027
chr14	13080000	13120000	13080000	13120000	0.926539	14.3524	0.000283043
chr16	81120000	81160000	81160000	81200000	1.0776	14.3523	0.000283048
chr17	58560000	58600000	58720000	58760000	2.37593	14.3523	0.000283049
chr18	89960000	90000000	90240000	90280000	2.37593	14.3523	0.000283049
chr8	125440000	125480000	125720000	125760000	-1.42105	14.3522	0.000283058
chr4	119640000	119680000	120200000	120240000	-2.37217	14.3519	0.000283102
chr18	51040000	51080000	51080000	51120000	1.13457	14.3518	0.000283116
chr6	110480000	110520000	110480000	110520000	1.10481	14.3512	0.00028319
chr12	79280000	79320000	80400000	80440000	-1.65422	14.3511	0.000283208
chr5	117480000	117520000	117920000	117960000	-0.965418	14.3511	0.00028321
chr5	134200000	134240000	135080000	135120000	-3.33858	14.351	0.000283223
chr15	27560000	27600000	28080000	28120000	-3.33858	14.351	0.000283223
chr16	32360000	32400000	32440000	32480000	-0.734683	14.3509	0.000283225
chr15	77960000	78000000	78040000	78080000	-1.07465	14.3509	0.000283233
chr1	22720000	22760000	22920000	22960000	1.45499	10.0493	0.00212299
chr11	49120000	49160000	49280000	49320000	-1.21147	14.3508	0.000283241
chr9	28640000	28680000	28640000	28680000	0.839864	14.3506	0.000283266
chr5	121680000	121720000	121800000	121840000	-0.807612	14.3506	0.000283272
chr17	60440000	60480000	60440000	60480000	1.10647	14.3501	0.000283334
chr8	48800000	48840000	48840000	48880000	0.943655	14.3499	0.00028336
chr5	110920000	110960000	111320000	111360000	-1.67662	14.3497	0.000283386
chr11	63880000	63920000	64000000	64040000	-1.67662	14.3497	0.000283386
chr2	82600000	82640000	82600000	82640000	1.02262	14.3492	0.000283444
chr7	102160000	102200000	102240000	102280000	-0.872416	14.3483	0.000283571
chr1	22720000	22760000	22760000	22800000	0.80322	9.78299	0.00241606
chr2	56320000	56360000	57680000	57720000	2.75023	14.3481	0.000283594
chr3	112040000	112080000	112400000	112440000	2.75023	14.3481	0.000283594
chr6	22960000	23000000	23400000	23440000	2.75023	14.3481	0.000283594
chr2	25600000	25640000	25760000	25800000	-1.48571	14.348	0.00028361
chr13	87200000	87240000	87240000	87280000	1.05725	14.3478	0.000283623
chr6	139840000	139880000	140000000	140040000	1.13645	14.3476	0.000283654
chr15	97200000	97240000	97480000	97520000	-1.16816	14.3475	0.000283669
chr3	5440000	5480000	5800000	5840000	1.99557	14.3472	0.000283709
chr17	27800000	27840000	28160000	28200000	-1.3047	14.347	0.000283731
chr16	37560000	37600000	37600000	37640000	0.726883	14.3467	0.000283771
chr2	25960000	26000000	26080000	26120000	-1.15579	14.3465	0.000283792
chr11	72440000	72480000	72600000	72640000	-1.2485	14.3457	0.000283895
chr11	97640000	97680000	97800000	97840000	-1.31613	14.3455	0.000283928
chr11	68920000	68960000	69040000	69080000	-1.26853	14.3451	0.00028398
chr19	15880000	15920000	16560000	16600000	-2.00339	14.345	0.000283984
chr8	97200000	97240000	97200000	97240000	1.04103	14.3449	0.000284005
chr7	110360000	110400000	110560000	110600000	-1.18344	14.3447	0.000284024
chr13	107320000	107360000	107320000	107360000	0.932502	14.3445	0.000284057
chr11	20680000	20720000	20800000	20840000	-1.37071	14.3433	0.000284213
chr13	99040000	99080000	99200000	99240000	-1.37071	14.3433	0.000284213
chr2	57640000	57680000	57640000	57680000	0.958999	14.3431	0.000284234
chr4	30080000	30120000	30120000	30160000	1.07933	14.343	0.000284248
chr13	88040000	88080000	88080000	88120000	1.07933	14.343	0.000284248
chr5	51320000	51360000	51360000	51400000	1.01204	14.3423	0.000284339
chr10	122520000	122560000	122640000	122680000	-1.0948	14.3417	0.000284418
chr15	5680000	5720000	5800000	5840000	-1.20175	14.3412	0.000284479
chr9	61440000	61480000	61520000	61560000	-0.90451	14.3403	0.000284596
chr3	156800000	156840000	157120000	157160000	1.73572	14.3399	0.000284645
chr8	4720000	4760000	5040000	5080000	2.51347	14.3397	0.000284676
chr8	76200000	76240000	76760000	76800000	2.51347	14.3397	0.000284676
chr15	99240000	99280000	99400000	99440000	-1.17144	14.3395	0.000284697
chr2	84480000	84520000	84520000	84560000	-0.735502	14.3394	0.000284711
chr9	38040000	38080000	38040000	38080000	0.850861	14.3391	0.000284748
chr3	44680000	44720000	44720000	44760000	1.0948	14.3391	0.000284754
chr16	80400000	80440000	80440000	80480000	1.08962	14.3391	0.000284756
chr15	11040000	11080000	11280000	11320000	1.04367	14.3386	0.000284822
chr8	89040000	89080000	89080000	89120000	0.836361	14.3385	0.000284833
chr5	32160000	32200000	33440000	33480000	-2.68398	14.3382	0.000284872
chr9	61360000	61400000	62000000	62040000	-2.68398	14.3382	0.000284872
chr14	61520000	61560000	62960000	63000000	-2.68398	14.3382	0.000284872
chr15	77160000	77200000	78000000	78040000	-2.68398	14.3382	0.000284872
chr7	109960000	110000000	110040000	110080000	-0.717177	14.3379	0.000284908
chr18	19400000	19440000	19400000	19440000	0.980611	14.3376	0.000284945
chr2	88560000	88600000	88600000	88640000	1.0717	14.3375	0.000284953
chr6	127240000	127280000	127320000	127360000	-1.01469	14.3372	0.000284993
chr5	115160000	115200000	115240000	115280000	-0.792196	14.3359	0.000285162
chr0	92720000	92760000	92720000	92760000	1.30224	14.3358	0.000285174
chr1	22720000	22760000	23040000	23080000	1.37607	8.72515	0.00406371
chr18	89760000	89800000	89880000	89920000	1.78575	14.3356	0.000285198
chr16	71960000	72000000	72000000	72040000	1.0504	14.3356	0.000285202
chr16	24000000	24040000	25080000	25120000	-1.29802	14.3352	0.000285252
chr13	117440000	117480000	117440000	117480000	0.924206	14.3351	0.00028527
chr10	48040000	48080000	48040000	48080000	1.21292	14.3351	0.000285272
chr4	15640000	15680000	15880000	15920000	2.33326	14.3348	0.000285303
chr13	72040000	72080000	72440000	72480000	2.33326	14.3348	0.000285303
chr11	75840000	75880000	77920000	77960000	-2.69923	14.3348	0.000285308
chr14	54400000	54440000	55080000	55120000	-2.69923	14.3348	0.000285308
chr15	99560000	99600000	100680000	100720000	-2.69923	14.3348	0.000285308
chr17	30840000	30880000	32120000	32160000	-2.69923	14.3348	0.000285308
chr2	166960000	167000000	167520000	167560000	-1.85095	14.3343	0.000285371
chr17	7840000	7880000	8320000	8360000	-1.85095	14.3343	0.000285371
chr8	127960000	128000000	128360000	128400000	-1.23534	14.3342	0.000285389
chr2	153360000	153400000	153640000	153680000	-1.46424	14.334	0.000285415
chr5	122640000	122680000	123560000	123600000	-2.53704	14.334	0.000285416
chr1	22720000	22760000	22880000	22920000	1.05341	7.06428	0.00940169
chr8	44440000	44480000	44480000	44520000	0.887231	14.3336	0.000285459
chr6	115240000	115280000	115520000	115560000	-0.868926	14.3335	0.000285469
chr19	6480000	6520000	6920000	6960000	-1.45427	14.3335	0.000285478
chr9	58560000	58600000	58640000	58680000	-0.710571	14.3333	0.000285495
chr5	69240000	69280000	69280000	69320000	0.960812	14.3329	0.000285557
chr4	90160000	90200000	90160000	90200000	0.99974	14.3328	0.000285568
chr5	48480000	48520000	48520000	48560000	1.22094	14.3323	0.000285635
chr2	66920000	66960000	68320000	68360000	2.10454	14.3314	0.000285744
chr1	22720000	22760000	22800000	22840000	0.913406	6.69505	0.0113772
chr1	22720000	22760000	23080000	23120000	1.03511	5.66869	0.0195173
chr4	148800000	148840000	150400000	150440000	-3.88192	14.3312	0.000285775
chr5	139280000	139320000	141040000	141080000	-3.88192	14.3312	0.000285775
chr9	45560000	45600000	46040000	46080000	-3.88192	14.3312	0.000285775
chr9	62120000	62160000	63320000	63360000	-3.88192	14.3312	0.000285775
chr11	49760000	49800000	51280000	51320000	-3.88192	14.3312	0.000285775
chr14	30080000	30120000	30920000	30960000	-3.88192	14.3312	0.000285775
chr15	76080000	76120000	78080000	78120000	-3.88192	14.3312	0.000285775
chr1	22720000	22760000	23000000	23040000	1.0144	5.41902	0.0223077
chr3	95040000	95080000	95240000	95280000	-0.941292	14.3296	0.000285978
chr1	22720000	22760000	23120000	23160000	0.896525	4.70958	0.0328002
chr8	122360000	122400000	122480000	122520000	-0.971544	14.3293	0.000286018
chr6	131920000	131960000	132000000	132040000	1.7694	14.3292	0.000286035
chr16	60120000	60160000	60360000	60400000	2.00526	14.3291	0.000286041
chr11	67720000	67760000	67760000	67800000	-0.924608	14.3291	0.000286044
chr4	65240000	65280000	65240000	65280000	0.751363	14.329	0.000286064
chr13	77080000	77120000	77080000	77120000	0.92631	14.3289	0.000286065
chr11	85120000	85160000	85280000	85320000	-1.14327	14.3289	0.000286073
chr6	144320000	144360000	144320000	144360000	0.745753	14.3289	0.000286077
chr1	22720000	22760000	22840000	22880000	0.775784	4.46058	0.0376365
chr18	48920000	48960000	49080000	49120000	1.6891	14.3287	0.000286099
chr12	115120000	115160000	115120000	115160000	1.24597	14.3286	0.000286115
chr2	114360000	114400000	114400000	114440000	0.921366	14.3285	0.00028612
chr7	79680000	79720000	79880000	79920000	-1.60577	14.3284	0.000286142
chr19	48680000	48720000	48720000	48760000	0.854003	14.3283	0.000286151
chr18	72520000	72560000	72760000	72800000	2.26124	14.3277	0.000286223
chr3	114440000	114480000	114680000	114720000	2.24589	14.3277	0.000286226
chr4	20960000	21000000	21160000	21200000	2.24589	14.3277	0.000286226
chr3	80240000	80280000	80280000	80320000	1.00201	14.3277	0.000286231
chr4	6200000	6240000	6240000	6280000	0.917173	14.3271	0.000286304
chr16	23160000	23200000	23520000	23560000	-1.44226	14.3263	0.000286404
chr2	56520000	56560000	56760000	56800000	2.19969	14.3262	0.000286417
chr2	4280000	4320000	4440000	4480000	-1.07125	14.326	0.000286445
chr13	111440000	111480000	112240000	112280000	-1.53475	14.326	0.000286446
chr2	57240000	57280000	57280000	57320000	0.796374	14.3257	0.000286482
chr4	62120000	62160000	62120000	62160000	0.821719	14.3255	0.00028651
chr14	113880000	113920000	113920000	113960000	1.12376	14.3255	0.000286511
chr15	20000000	20040000	20000000	20040000	1.04811	14.3255	0.000286515
chr17	76760000	76800000	76800000	76840000	0.990179	14.3252	0.000286558
chr3	82680000	82720000	82680000	82720000	0.888592	14.3251	0.00028657
chr4	136840000	136880000	137280000	137320000	-1.35372	14.325	0.000286572
chr11	61480000	61520000	61760000	61800000	-1.5017	14.325	0.000286573
chr4	50440000	50480000	50440000	50480000	1.09817	14.3249	0.000286587
chr11	53600000	53640000	53720000	53760000	-1.25352	14.3248	0.000286609
chr5	54680000	54720000	54760000	54800000	1.57563	14.3245	0.000286649
chr1	22760000	22800000	23480000	23520000	3.178	15.4342	0.000173899
chr2	164760000	164800000	165160000	165200000	-2.05038	14.3234	0.000286785
chr12	79960000	80000000	80240000	80280000	-2.05038	14.3234	0.000286785
chr15	79360000	79400000	79840000	79880000	-2.05038	14.3234	0.000286785
chr16	20680000	20720000	20920000	20960000	-2.05038	14.3234	0.000286785
chr3	73960000	74000000	74080000	74120000	1.84406	14.3233	0.000286793
chr14	71280000	71320000	71760000	71800000	-2.04821	14.323	0.000286836
chr9	120000000	120040000	120040000	120080000	-0.685583	14.3221	0.00028695
chr4	23920000	23960000	23960000	24000000	1.21908	14.3221	0.000286951
chr10	123560000	123600000	123760000	123800000	1.83391	14.3217	0.000287011
chr11	34440000	34480000	34760000	34800000	-1.50469	14.32	0.000287226
chr4	137520000	137560000	137680000	137720000	-1.13676	14.3199	0.000287244
chr3	74360000	74400000	74360000	74400000	1.26969	14.3196	0.000287281
chr17	77360000	77400000	77440000	77480000	1.4997	14.3195	0.000287297
chr1	22760000	22800000	22840000	22880000	1.22334	10.6359	0.00160002
chr12	85160000	85200000	85720000	85760000	-1.90255	14.3192	0.000287328
chr3	95520000	95560000	95720000	95760000	-0.854595	14.319	0.000287361
chr10	19320000	19360000	19720000	19760000	-1.48134	14.319	0.000287363
chr5	136000000	136040000	136000000	136040000	-0.638929	14.3188	0.000287386
chr3	5760000	5800000	5840000	5880000	1.50845	14.3187	0.000287401
chr16	61560000	61600000	61560000	61600000	1.50845	14.3187	0.000287401
chr2	28480000	28520000	28560000	28600000	-0.828536	14.3184	0.000287434
chr2	25720000	25760000	25760000	25800000	-0.825554	14.3182	0.000287463
chr4	92920000	92960000	92920000	92960000	1.07042	14.3177	0.000287523
chr15	70680000	70720000	70720000	70760000	1.08874	14.3177	0.000287524
chr5	65400000	65440000	65520000	65560000	-0.875675	14.3177	0.000287532
chr7	127480000	127520000	127960000	128000000	-2.28023	14.3176	0.000287546
chr6	53360000	53400000	53560000	53600000	-1.15602	14.3174	0.000287562
chr15	58520000	58560000	58800000	58840000	-1.21589	14.3174	0.000287569
chr2	25320000	25360000	29760000	29800000	-3.8911	14.3174	0.000287574
chr5	121240000	121280000	123720000	123760000	-3.8911	14.3174	0.000287574
chr5	140080000	140120000	141200000	141240000	-3.8911	14.3174	0.000287574
chr8	70280000	70320000	71680000	71720000	-3.8911	14.3174	0.000287574
chr9	107640000	107680000	110360000	110400000	-3.8911	14.3174	0.000287574
chr11	103040000	103080000	104120000	104160000	-3.8911	14.3174	0.000287574
chr13	104520000	104560000	104760000	104800000	1.58478	14.3174	0.000287574
chr10	94760000	94800000	94920000	94960000	-1.0681	14.3171	0.000287608
chr16	74640000	74680000	74720000	74760000	1.39429	14.3165	0.000287689
chr12	27840000	27880000	28240000	28280000	1.76054	14.3164	0.000287705
chr9	38560000	38600000	38560000	38600000	0.935678	14.3163	0.000287717
chr7	91040000	91080000	91160000	91200000	1.68901	14.3161	0.000287737
chr5	63120000	63160000	63120000	63160000	0.958024	14.3159	0.000287761
chr3	89280000	89320000	89560000	89600000	-1.60542	14.3159	0.000287769
chr7	19000000	19040000	19640000	19680000	-1.60542	14.3159	0.000287769
chr7	79520000	79560000	79840000	79880000	-1.98	14.3158	0.000287773
chr1	22760000	22800000	22880000	22920000	1.3213	8.73302	0.00404786
chr3	119560000	119600000	119560000	119600000	0.915216	14.3157	0.000287788
chr4	147440000	147480000	147520000	147560000	1.24397	14.3156	0.000287801
chr11	118840000	118880000	119120000	119160000	-1.97832	14.3155	0.000287819
chr11	58120000	58160000	58240000	58280000	-1.12925	14.3155	0.000287822
chr3	115280000	115320000	115360000	115400000	1.913	14.3154	0.000287824
chr3	77320000	77360000	77320000	77360000	0.968224	14.3154	0.000287824
chr13	99120000	99160000	99240000	99280000	-1.17275	14.3153	0.000287836
chr1	22760000	22800000	23040000	23080000	1.33659	8.14043	0.00544153
chr11	75280000	75320000	75280000	75320000	-0.649461	14.3147	0.000287921
chr6	80720000	80760000	80840000	80880000	1.78028	14.3146	0.000287928
chr5	145360000	145400000	145800000	145840000	1.91511	14.3146	0.000287938
chr16	91280000	91320000	91320000	91360000	-0.759669	14.3142	0.000287992
chr5	31920000	31960000	32200000	32240000	-1.25903	14.3141	0.000288004
chr10	80360000	80400000	80720000	80760000	-1.34684	14.314	0.000288014
chr13	45560000	45600000	45960000	46000000	-1.28038	14.3139	0.00028802
chr9	44640000	44680000	44920000	44960000	-1.31192	14.3139	0.000288022
chr15	100280000	100320000	100640000	100680000	-1.51095	14.3138	0.000288041
chr16	94080000	94120000	94280000	94320000	-1.25664	14.3137	0.000288046
chr9	110400000	110440000	110840000	110880000	-1.17071	14.3137	0.000288048
chr6	67640000	67680000	67640000	67680000	1.26229	14.3132	0.000288112
chr9	99080000	99120000	99360000	99400000	-1.14982	14.3132	0.000288121
chr8	48720000	48760000	48880000	48920000	1.47321	14.3132	0.000288123
chr4	96880000	96920000	96920000	96960000	1.00133	14.3131	0.000288124
chr8	110000000	110040000	110480000	110520000	-1.7906	14.3131	0.000288132
chr13	98920000	98960000	99040000	99080000	-0.903903	14.313	0.000288147
chr4	141440000	141480000	141800000	141840000	-1.43841	14.313	0.000288148
chr5	115120000	115160000	115320000	115360000	-1.10203	14.3122	0.000288249
chr5	137040000	137080000	137320000	137360000	-1.19489	14.3119	0.000288282
chr3	73160000	73200000	73200000	73240000	1.02783	14.3118	0.000288297
chr13	51200000	51240000	51400000	51440000	-0.876985	14.3117	0.000288307
chr4	17600000	17640000	17600000	17640000	1.11256	14.3113	0.000288363
chr18	36000000	36040000	36520000	36560000	-2.04443	14.3112	0.000288383
chr19	24120000	24160000	24680000	24720000	-2.04443	14.3112	0.000288383
chr2	31200000	31240000	31280000	31320000	-0.833548	14.311	0.000288406
chr18	80680000	80720000	80720000	80760000	-0.839872	14.311	0.000288411
chr11	119240000	119280000	120160000	120200000	-2.04804	14.3109	0.000288413
chr13	54960000	55000000	55440000	55480000	-2.04804	14.3109	0.000288413
chr18	34600000	34640000	35480000	35520000	-2.04804	14.3109	0.000288413
chr5	54800000	54840000	54800000	54840000	0.858296	14.3109	0.000288417
chr19	10480000	10520000	10520000	10560000	-0.728128	14.3107	0.00028844
chr3	87240000	87280000	87800000	87840000	-2.33853	14.3107	0.000288444
chr11	88840000	88880000	89280000	89320000	-2.33853	14.3107	0.000288444
chr12	84360000	84400000	85160000	85200000	-2.33853	14.3107	0.000288444
chr14	31920000	31960000	32320000	32360000	-2.33853	14.3107	0.000288444
chr18	67240000	67280000	67800000	67840000	-2.33853	14.3107	0.000288444
chr11	109360000	109400000	109480000	109520000	-1.32454	14.3104	0.000288482
chr4	81000000	81040000	81000000	81040000	0.889111	14.3102	0.000288504
chr13	60160000	60200000	60280000	60320000	-1.11612	14.3098	0.000288557
chr16	79000000	79040000	79160000	79200000	2.01399	14.3098	0.000288565
chr3	72080000	72120000	72080000	72120000	0.953915	14.3096	0.000288582
chr7	44880000	44920000	44880000	44920000	-0.654132	14.3094	0.000288608
chr13	51720000	51760000	52120000	52160000	-1.72732	14.3093	0.000288633
chr6	94080000	94120000	94080000	94120000	0.772887	14.3091	0.000288654
chr14	93840000	93880000	93840000	93880000	1.05914	14.3091	0.000288656
chr2	166160000	166200000	166200000	166240000	-0.632548	14.309	0.000288661
chr3	28920000	28960000	28960000	29000000	1.42879	14.3083	0.000288758
chr6	144600000	144640000	144600000	144640000	0.809603	14.3081	0.000288783
chr9	55000000	55040000	55240000	55280000	-1.44558	14.3081	0.000288791
chr6	74760000	74800000	74760000	74800000	0.913546	14.308	0.000288792
chr11	95160000	95200000	96240000	96280000	-2.68546	14.3079	0.000288806
chr11	116280000	116320000	116480000	116520000	-0.93478	14.3072	0.000288906
chr14	11000000	11040000	11000000	11040000	0.975638	14.307	0.000288935
chr15	83040000	83080000	83520000	83560000	-1.9726	14.3067	0.000288964
chr2	38720000	38760000	38760000	38800000	0.788847	14.3066	0.000288979
chr5	135040000	135080000	135360000	135400000	-1.48169	14.3065	0.000288996
chr6	24360000	24400000	24400000	24440000	1.07539	14.3064	0.000289004
chr13	117520000	117560000	117520000	117560000	1.03379	14.3063	0.000289014
chr2	30040000	30080000	30080000	30120000	-0.604248	14.3059	0.00028907
chr15	16480000	16520000	16480000	16520000	0.997226	14.3058	0.000289088
chr17	46920000	46960000	47400000	47440000	-1.31434	14.3057	0.000289104
chr12	80480000	80520000	80920000	80960000	-2.41199	14.3056	0.000289112
chr12	50440000	50480000	50480000	50520000	0.98822	14.3055	0.00028913
chr2	120120000	120160000	120320000	120360000	-1.37894	14.305	0.000289194
chr8	80080000	80120000	80440000	80480000	-1.57407	14.3047	0.000289232
chr14	100360000	100400000	100440000	100480000	1.31737	14.304	0.000289321
chr16	17280000	17320000	17600000	17640000	-1.3612	14.3037	0.000289362
chr19	5920000	5960000	6240000	6280000	-1.3612	14.3037	0.000289362
chr14	56640000	56680000	56840000	56880000	-1.32539	14.3036	0.000289378
chr19	46120000	46160000	46320000	46360000	-0.916299	14.3035	0.000289382
chr4	28160000	28200000	28160000	28200000	0.967486	14.3032	0.000289424
chr1	22760000	22800000	23120000	23160000	1.21843	6.34039	0.013687
chr16	30880000	30920000	30880000	30920000	-0.716495	14.3025	0.000289515
chr8	84560000	84600000	84560000	84600000	-0.701963	14.3021	0.000289569
chr4	27280000	27320000	27320000	27360000	1.11288	14.302	0.00028959
chr13	42120000	42160000	42280000	42320000	-1.3737	14.3019	0.000289592
chr0	45760000	45800000	45760000	45800000	1.27069	14.3019	0.000289601
chr10	48440000	48480000	48480000	48520000	1.03114	14.3019	0.000289601
chr4	61960000	62000000	61960000	62000000	0.872862	14.3016	0.000289634
chr3	62440000	62480000	62440000	62480000	0.777759	14.3011	0.000289699
chr3	150280000	150320000	150440000	150480000	1.69422	14.3011	0.000289703
chr6	132640000	132680000	132680000	132720000	1.05576	14.301	0.000289719
chr1	22760000	22800000	22960000	23000000	1.01452	5.95911	0.0167278
chr9	45720000	45760000	45920000	45960000	-2.05634	14.3007	0.000289759
chr10	80000000	80040000	81000000	81040000	-2.05634	14.3007	0.000289759
chr15	101560000	101600000	101880000	101920000	-1.30407	14.3002	0.000289827
chr11	116200000	116240000	116280000	116320000	-0.712132	14.2999	0.000289855
chr8	43920000	43960000	43920000	43960000	0.990319	14.2997	0.000289882
chr11	115360000	115400000	115400000	115440000	-0.641623	14.2996	0.000289894
chr11	116160000	116200000	116600000	116640000	-1.87626	14.2996	0.000289897
chr3	155760000	155800000	155960000	156000000	1.62915	14.2996	0.000289907
chr6	69240000	69280000	69240000	69280000	1.62915	14.2996	0.000289907
chr19	10600000	10640000	10760000	10800000	-1.22251	14.2993	0.000289935
chr3	91280000	91320000	91320000	91360000	1.03765	14.2988	0.000290004
chr1	22760000	22800000	23000000	23040000	0.947959	4.56798	0.0354633
chr9	61360000	61400000	61360000	61400000	-0.698464	14.2981	0.000290102
chr11	100840000	100880000	101120000	101160000	-1.219	14.2979	0.000290127
chr10	34480000	34520000	34560000	34600000	1.29763	14.2976	0.000290163
chr13	41840000	41880000	42280000	42320000	-1.46011	14.2973	0.0002902
chr19	56400000	56440000	56800000	56840000	-1.11835	14.2972	0.000290213
chr16	70000000	70040000	70000000	70040000	0.967812	14.2972	0.000290213
chr2	8640000	8680000	8680000	8720000	1.11018	14.2968	0.000290263
chr0	165800000	165840000	165840000	165880000	1.56701	14.2964	0.000290322
chr7	75720000	75760000	75800000	75840000	-0.993131	14.2963	0.000290329
chr9	7840000	7880000	7880000	7920000	0.754382	14.2961	0.000290355
chr15	24360000	24400000	24360000	24400000	0.890283	14.296	0.00029038
chr1	22760000	22800000	22800000	22840000	0.62342	4.4454	0.0379551
chr9	8920000	8960000	9120000	9160000	2.51023	14.2959	0.000290385
chr14	113800000	113840000	114520000	114560000	2.51023	14.2959	0.000290385
chr11	69240000	69280000	69520000	69560000	-0.913847	14.2958	0.000290405
chr2	45120000	45160000	45200000	45240000	-0.974452	14.2954	0.000290457
chr12	54200000	54240000	54240000	54280000	0.803225	14.2954	0.00029046
chr5	101920000	101960000	101920000	101960000	-0.702055	14.2951	0.000290492
chr4	131200000	131240000	131760000	131800000	-1.73509	14.2943	0.000290595
chr11	71720000	71760000	71880000	71920000	-1.37784	14.2941	0.000290621
chr2	160000000	160040000	160000000	160040000	-0.691832	14.2935	0.000290702
chr15	69240000	69280000	69600000	69640000	2.11264	14.2934	0.000290717
chr1	22760000	22800000	23320000	23360000	1.3977	4.38501	0.0392509
chr3	118480000	118520000	118600000	118640000	1.11768	14.2932	0.000290745
chr7	100840000	100880000	100920000	100960000	-0.880864	14.293	0.000290769
chr1	22760000	22800000	23080000	23120000	0.947938	4.11583	0.0456306
chr3	31760000	31800000	32160000	32200000	1.41151	14.2927	0.000290813
chr4	28360000	28400000	28400000	28440000	1.23565	14.2924	0.000290846
chr3	89440000	89480000	90200000	90240000	-3.31197	14.2924	0.000290852
chr1	22800000	22840000	22840000	22880000	1.19088	21.6514	1.19875e-05
chr9	60480000	60520000	60560000	60600000	-1.12067	14.2923	0.000290867
chr11	105960000	106000000	106160000	106200000	-1.39959	14.2921	0.000290891
chr3	52000000	52040000	52120000	52160000	-0.916153	14.2917	0.000290947
chr4	135200000	135240000	135640000	135680000	-1.98402	14.2916	0.000290958
chr11	97280000	97320000	97800000	97840000	-1.98402	14.2916	0.000290958
chr8	110120000	110160000	110640000	110680000	-1.82047	14.2911	0.000291018
chr17	33520000	33560000	33560000	33600000	-0.74322	14.2911	0.000291021
chr4	148760000	148800000	148960000	149000000	-1.11151	14.2911	0.000291023
chr19	11200000	11240000	11600000	11640000	-1.57582	14.2911	0.000291027
chr5	136600000	136640000	136800000	136840000	-1.76057	14.291	0.000291032
chr9	21960000	22000000	22440000	22480000	-2.08382	14.2909	0.000291043
chr17	24960000	25000000	25200000	25240000	-1.17473	14.2905	0.000291107
chr2	85680000	85720000	86360000	86400000	2.07123	14.2901	0.000291156
chr6	53120000	53160000	53200000	53240000	-1.22946	14.2899	0.000291175
chr1	22800000	22840000	22800000	22840000	0.982346	15.8006	0.000147689
chr2	110480000	110520000	110600000	110640000	1.56951	14.2897	0.000291206
chr9	99360000	99400000	99400000	99440000	-0.767283	14.2895	0.000291239
chr17	94560000	94600000	94680000	94720000	1.47722	14.2893	0.000291257
chr14	12040000	12080000	12120000	12160000	1.01253	14.2893	0.000291263
chr7	65280000	65320000	65320000	65360000	0.943254	14.2891	0.000291279
chr11	106160000	106200000	106480000	106520000	-1.61739	14.2889	0.000291306
chr8	97800000	97840000	97840000	97880000	1.14934	14.2888	0.000291322
chr5	136160000	136200000	136240000	136280000	-0.875626	14.2887	0.00029134
chr19	12760000	12800000	12840000	12880000	-1.46784	14.2886	0.000291357
chr3	110400000	110440000	110560000	110600000	2.20564	14.288	0.000291435
chr5	142040000	142080000	142120000	142160000	-1.16901	14.2875	0.000291494
chr2	108280000	108320000	108280000	108320000	1.11285	14.2867	0.000291599
chr8	122680000	122720000	122840000	122880000	-1.02466	14.2867	0.000291605
chr8	108560000	108600000	108840000	108880000	-0.944243	14.2862	0.000291667
chr2	164720000	164760000	165240000	165280000	-1.84436	14.2858	0.000291729
chr6	115760000	115800000	116240000	116280000	-1.84436	14.2858	0.000291729
chr12	79240000	79280000	80520000	80560000	-1.84436	14.2858	0.000291729
chr14	61920000	61960000	62360000	62400000	-1.84436	14.2858	0.000291729
chr9	110560000	110600000	110800000	110840000	-1.2469	14.2857	0.000291729
chr10	53160000	53200000	53160000	53200000	0.872653	14.2856	0.000291743
chr9	6920000	6960000	7040000	7080000	1.49161	14.2854	0.000291779
chr2	164520000	164560000	164680000	164720000	-1.2297	14.2854	0.00029178
chr8	83160000	83200000	83280000	83320000	-1.2297	14.2854	0.00029178
chr12	84560000	84600000	84800000	84840000	-1.2297	14.2854	0.00029178
chr13	92840000	92880000	93000000	93040000	-1.3048	14.2847	0.00029187
chr5	142120000	142160000	142240000	142280000	-1.11532	14.2846	0.000291877
chr15	52280000	52320000	52440000	52480000	1.38728	14.2843	0.000291927
chr14	92120000	92160000	92200000	92240000	1.62119	14.2842	0.000291939
chr9	47640000	47680000	47680000	47720000	-0.721977	14.2841	0.000291944
chr13	41680000	41720000	42240000	42280000	-1.08009	14.284	0.000291963
chr16	79440000	79480000	79440000	79480000	0.855161	14.284	0.000291965
chr9	64640000	64680000	64920000	64960000	-1.34037	14.2837	0.000292003
chr2	65640000	65680000	65640000	65680000	0.848947	14.2835	0.000292024
chr15	16040000	16080000	16480000	16520000	2.51687	14.2835	0.000292031
chr8	60480000	60520000	60520000	60560000	0.953404	14.2834	0.000292041
chr7	101640000	101680000	102120000	102160000	-1.59408	14.2831	0.000292084
chr13	41960000	42000000	42000000	42040000	-0.837089	14.283	0.000292098
chr13	113320000	113360000	113560000	113600000	-0.942127	14.2829	0.000292104
chr11	115720000	115760000	116160000	116200000	-2.08375	14.2824	0.000292178
chr6	43560000	43600000	43560000	43600000	0.832967	14.2822	0.0002922
chr19	11520000	11560000	11880000	11920000	-2.07354	14.2819	0.000292241
chr6	50880000	50920000	51040000	51080000	-1.41563	14.2818	0.000292255
chr8	38680000	38720000	38800000	38840000	1.86883	14.2817	0.00029226
chr1	22800000	22840000	23080000	23120000	1.86166	13.374	0.000442485
chr5	10520000	10560000	10520000	10560000	0.952864	14.2814	0.000292299
chr15	5600000	5640000	5680000	5720000	-1.12102	14.2813	0.000292314
chr12	116840000	116880000	117080000	117120000	3.10635	14.2813	0.000292318
chr15	44320000	44360000	44840000	44880000	3.10635	14.2813	0.000292318
chr3	100400000	100440000	100480000	100520000	-0.831989	14.2807	0.000292402
chr12	78240000	78280000	78400000	78440000	1.51078	14.2804	0.000292439
chr11	84440000	84480000	84800000	84840000	-1.04181	14.2803	0.000292446
chr7	77880000	77920000	77880000	77920000	0.912263	14.28	0.000292497
chr11	118240000	118280000	118240000	118280000	-0.622452	14.2797	0.000292528
chr12	54240000	54280000	54280000	54320000	0.800758	14.2796	0.000292549
chr6	97360000	97400000	97400000	97440000	-0.754835	14.2795	0.000292552
chr2	28080000	28120000	28120000	28160000	-0.747094	14.2795	0.000292554
chr14	86080000	86120000	86080000	86120000	0.968067	14.2794	0.000292566
chr19	44240000	44280000	44320000	44360000	-0.78486	14.2794	0.000292566
chr12	56760000	56800000	56960000	57000000	1.43295	14.2792	0.000292598
chr13	37080000	37120000	37160000	37200000	-1.07165	14.2788	0.000292652
chr1	22800000	22840000	23000000	23040000	1.23699	7.65659	0.0069471
chr1	22800000	22840000	23520000	23560000	2.46909	6.98808	0.00977775
chr7	80360000	80400000	80480000	80520000	-0.778465	14.2777	0.000292801
chr19	8320000	8360000	8600000	8640000	-1.58809	14.2777	0.000292802
chr15	84800000	84840000	84880000	84920000	-0.784223	14.2776	0.000292815
chr10	117800000	117840000	118080000	118120000	-1.04323	14.2775	0.000292826
chr16	66840000	66880000	66880000	66920000	1.00188	14.2775	0.000292829
chr19	56600000	56640000	56760000	56800000	-0.883468	14.2773	0.000292845
chr3	111840000	111880000	112240000	112280000	2.19338	14.2767	0.000292928
chr12	81160000	81200000	81520000	81560000	2.19338	14.2767	0.000292928
chr2	30480000	30520000	30920000	30960000	-1.15897	14.2763	0.000292981
chr8	125200000	125240000	125400000	125440000	-1.03777	14.2758	0.000293049
chr3	106600000	106640000	106840000	106880000	-1.45646	14.275	0.000293153
chr3	118600000	118640000	118680000	118720000	1.18141	14.2749	0.000293164
chr4	140200000	140240000	140240000	140280000	-0.772496	14.2748	0.000293186
chr13	80160000	80200000	80160000	80200000	0.979266	14.2746	0.000293211
chr1	22800000	22840000	22960000	23000000	0.936654	5.61467	0.0200881
chr1	22800000	22840000	23160000	23200000	1.54543	5.38161	0.0227609
chr5	121920000	121960000	124760000	124800000	-3.87286	14.2745	0.000293219
chr8	33280000	33320000	33800000	33840000	-3.87286	14.2745	0.000293219
chr9	44040000	44080000	46240000	46280000	-3.87286	14.2745	0.000293219
chr9	57040000	57080000	58000000	58040000	-3.87286	14.2745	0.000293219
chr11	118280000	118320000	119200000	119240000	-3.87286	14.2745	0.000293219
chr12	101720000	101760000	102360000	102400000	-3.87286	14.2745	0.000293219
chr16	20600000	20640000	21080000	21120000	-3.87286	14.2745	0.000293219
chr17	31640000	31680000	32840000	32880000	-3.87286	14.2745	0.000293219
chr2	86920000	86960000	87080000	87120000	2.03742	14.2742	0.000293268
chr14	107880000	107920000	108000000	108040000	2.03742	14.2742	0.000293268
chr6	82800000	82840000	82840000	82880000	-0.784554	14.2741	0.000293272
chr14	124360000	124400000	124520000	124560000	1.66106	14.274	0.00029329
chr6	19160000	19200000	19200000	19240000	1.08806	14.274	0.000293293
chr1	22800000	22840000	23640000	23680000	1.95901	5.26903	0.0241842
chr2	164200000	164240000	165640000	165680000	-2.90671	14.274	0.000293295
chr2	165760000	165800000	167160000	167200000	-2.90671	14.274	0.000293295
chr4	8640000	8680000	9240000	9280000	-2.90671	14.274	0.000293295
chr5	137560000	137600000	138680000	138720000	-2.90671	14.274	0.000293295
chr5	141640000	141680000	142560000	142600000	-2.90671	14.274	0.000293295
chr9	40440000	40480000	41000000	41040000	-2.90671	14.274	0.000293295
chr9	62520000	62560000	63200000	63240000	-2.90671	14.274	0.000293295
chr9	98600000	98640000	99440000	99480000	-2.90671	14.274	0.000293295
chr10	19360000	19400000	20240000	20280000	-2.90671	14.274	0.000293295
chr11	120320000	120360000	120800000	120840000	-2.90671	14.274	0.000293295
chr14	20560000	20600000	21600000	21640000	-2.90671	14.274	0.000293295
chr15	83520000	83560000	84320000	84360000	-2.90671	14.274	0.000293295
chr5	45720000	45760000	46360000	46400000	2.11399	14.2739	0.000293306
chr1	22800000	22840000	23040000	23080000	0.805149	4.09596	0.0461437
chr0	157160000	157200000	157160000	157200000	1.41994	14.2734	0.000293371
chr8	100000000	100040000	100040000	100080000	1.11454	14.2731	0.000293413
chr8	82840000	82880000	83440000	83480000	-2.50476	14.2731	0.000293414
chr5	143400000	143440000	143760000	143800000	-2.01217	14.2726	0.00029348
chr6	41280000	41320000	41360000	41400000	1.37611	14.2725	0.000293486
chr11	69160000	69200000	69320000	69360000	-1.00297	14.2724	0.000293496
chr5	64160000	64200000	64840000	64880000	-1.48103	14.2724	0.000293498
chr5	114760000	114800000	115160000	115200000	-1.48103	14.2724	0.000293498
chr15	99960000	100000000	100360000	100400000	-1.48103	14.2724	0.000293498
chr7	100040000	100080000	100280000	100320000	-1.21119	14.272	0.000293551
chr1	22800000	22840000	23280000	23320000	1.46221	3.99178	0.0489373
chr4	141400000	141440000	141920000	141960000	-1.64583	14.2713	0.000293645
chr13	43920000	43960000	44560000	44600000	-1.38493	14.2711	0.000293671
chr5	121800000	121840000	121920000	121960000	-1.52636	14.2709	0.000293705
chr15	76240000	76280000	76440000	76480000	-1.07991	14.2708	0.000293714
chr6	101080000	101120000	101080000	101120000	0.765131	14.2707	0.000293724
chr1	22840000	22880000	23040000	23080000	1.21621	8.97614	0.00358872
chr5	140000000	140040000	140040000	140080000	-0.797135	14.2704	0.000293776
chr2	28200000	28240000	28560000	28600000	-1.76931	14.2703	0.000293778
chr4	135720000	135760000	136240000	136280000	-1.76931	14.2703	0.000293778
chr15	69320000	69360000	69400000	69440000	1.1437	14.2702	0.000293794
chr5	19240000	19280000	19240000	19280000	0.943023	14.2698	0.000293844
chr1	22840000	22880000	23200000	23240000	1.64774	6.63592	0.0117319
chr1	22840000	22880000	22920000	22960000	0.88346	6.55533	0.0122342
chr1	22840000	22880000	23080000	23120000	1.13254	6.3999	0.0132675
chr1	22840000	22880000	23640000	23680000	2.30258	5.80952	0.018108
chr3	23400000	23440000	25280000	25320000	5.7121	14.2845	0.000293857
chr3	47400000	47440000	48480000	48520000	5.7121	14.2845	0.000293857
chr3	55880000	55920000	56080000	56120000	5.7121	14.2845	0.000293857
chr4	22760000	22800000	23400000	23440000	5.7121	14.2845	0.000293857
chr5	82320000	82360000	82680000	82720000	5.7121	14.2845	0.000293857
chr6	78520000	78560000	79520000	79560000	5.7121	14.2845	0.000293857
chr8	28960000	29000000	30440000	30480000	5.7121	14.2845	0.000293857
chr8	48520000	48560000	49360000	49400000	5.7121	14.2845	0.000293857
chr9	87520000	87560000	87800000	87840000	5.7121	14.2845	0.000293857
chr10	64440000	64480000	65120000	65160000	5.7121	14.2845	0.000293857
chr11	13000000	13040000	13720000	13760000	5.7121	14.2845	0.000293857
chr13	25920000	25960000	27600000	27640000	5.7121	14.2845	0.000293857
chr14	113520000	113560000	114160000	114200000	5.7121	14.2845	0.000293857
chr14	115480000	115520000	116040000	116080000	5.7121	14.2845	0.000293857
chr16	79280000	79320000	80120000	80160000	5.7121	14.2845	0.000293857
chr18	68400000	68440000	69520000	69560000	5.7121	14.2845	0.000293857
chr17	94560000	94600000	94560000	94600000	1.16126	14.2691	0.000293941
chr2	93480000	93520000	93640000	93680000	-0.863777	14.2686	0.000294007
chr7	67200000	67240000	67640000	67680000	-1.08722	14.2685	0.000294027
chr16	45560000	45600000	45600000	45640000	0.848436	14.268	0.000294086
chr13	16280000	16320000	16520000	16560000	1.64187	14.268	0.000294088
chr15	20520000	20560000	20600000	20640000	1.64187	14.268	0.000294088
chr10	80040000	80080000	80160000	80200000	-1.00469	14.2678	0.000294119
chr2	67040000	67080000	67080000	67120000	1.15325	14.2676	0.000294148
chr4	19400000	19440000	19400000	19440000	0.829497	14.2673	0.000294183
chr5	123600000	123640000	124040000	124080000	-1.59955	14.267	0.000294225
chr2	118640000	118680000	119200000	119240000	-1.63223	14.267	0.000294228
chr2	88880000	88920000	88880000	88920000	0.964292	14.2665	0.000294294
chr2	165200000	165240000	165520000	165560000	-1.35106	14.2664	0.000294308
chr15	43520000	43560000	43720000	43760000	1.32648	14.2663	0.000294319
chr7	80080000	80120000	80160000	80200000	-0.846347	14.2663	0.000294323
chr15	82240000	82280000	82360000	82400000	-1.25667	14.266	0.000294362
chr12	112920000	112960000	113000000	113040000	-0.924912	14.2659	0.00029437
chr9	118560000	118600000	119040000	119080000	-1.37836	14.265	0.000294492
chr11	39680000	39720000	39720000	39760000	1.03273	14.2644	0.000294575
chr19	43520000	43560000	43760000	43800000	-1.75702	14.2643	0.00029458
chr1	22840000	22880000	23720000	23760000	2.27129	5.74001	0.0187897
chr17	56120000	56160000	56760000	56800000	-1.96689	14.2642	0.000294592
chr14	99560000	99600000	99560000	99600000	0.793094	14.2642	0.000294595
chr8	83840000	83880000	84800000	84840000	-2.92344	14.2641	0.000294615
chr9	60240000	60280000	62680000	62720000	-2.92344	14.2641	0.000294615
chr11	59000000	59040000	59960000	60000000	-2.92344	14.2641	0.000294615
chr11	115880000	115920000	117560000	117600000	-2.92344	14.2641	0.000294615
chr15	97760000	97800000	98560000	98600000	-2.92344	14.2641	0.000294615
chr16	90520000	90560000	91240000	91280000	-2.92344	14.2641	0.000294615
chr2	7680000	7720000	8440000	8480000	3.7422	14.2636	0.000294681
chr2	159200000	159240000	160080000	160120000	3.7422	14.2636	0.000294681
chr4	9400000	9440000	9640000	9680000	3.7422	14.2636	0.000294681
chr5	26280000	26320000	26600000	26640000	3.7422	14.2636	0.000294681
chr13	79600000	79640000	80000000	80040000	3.7422	14.2636	0.000294681
chr14	84360000	84400000	84600000	84640000	3.7422	14.2636	0.000294681
chr0	144880000	144920000	145360000	145400000	3.7422	14.2636	0.000294681
chr5	21320000	21360000	21560000	21600000	-1.29421	14.2635	0.000294692
chr12	99400000	99440000	100120000	100160000	-2.03848	14.2624	0.000294833
chr17	27640000	27680000	28200000	28240000	-2.03848	14.2624	0.000294833
chr8	60560000	60600000	60560000	60600000	0.915115	14.2623	0.000294848
chr10	127480000	127520000	128000000	128040000	-1.30048	14.2619	0.000294906
chr11	115400000	115440000	116800000	116840000	-3.34742	14.2619	0.000294906
chr9	6320000	6360000	6360000	6400000	0.959174	14.2618	0.000294918
chr2	146440000	146480000	146480000	146520000	0.782389	14.2614	0.000294974
chr18	34560000	34600000	34560000	34600000	-0.68625	14.2609	0.000295034
chr7	97640000	97680000	98720000	98760000	-2.22273	14.2606	0.000295081
chr14	70680000	70720000	71160000	71200000	-2.22273	14.2606	0.000295081
chr5	100560000	100600000	100560000	100600000	-0.646014	14.2606	0.000295083
chr3	104600000	104640000	105080000	105120000	-2.67628	14.2605	0.000295089
chr4	135560000	135600000	137200000	137240000	-2.67628	14.2605	0.000295089
chr5	140840000	140880000	142400000	142440000	-2.67628	14.2605	0.000295089
chr15	82760000	82800000	83720000	83760000	-2.67628	14.2605	0.000295089
chr11	67800000	67840000	67840000	67880000	-0.808779	14.2605	0.000295093
chr1	22840000	22880000	22840000	22880000	0.549874	5.09734	0.0265391
chr2	127880000	127920000	128280000	128320000	-1.12605	14.2602	0.000295132
chr13	56120000	56160000	56360000	56400000	-1.76556	14.2602	0.000295137
chr19	11040000	11080000	11280000	11320000	-1.18898	14.2601	0.000295142
chr0	138200000	138240000	138200000	138240000	1.29162	14.2599	0.000295171
chr14	100200000	100240000	100400000	100440000	1.48844	14.2599	0.000295179
chr19	11600000	11640000	11600000	11640000	-0.70476	14.2598	0.000295192
chr2	29800000	29840000	32240000	32280000	-2.70684	14.2597	0.000295196
chr11	4680000	4720000	6240000	6280000	-2.70684	14.2597	0.000295196
chr2	27280000	27320000	27440000	27480000	-0.86474	14.2596	0.000295213
chr13	90400000	90440000	90440000	90480000	1.02986	14.2595	0.000295228
chr14	113440000	113480000	113480000	113520000	1.02986	14.2595	0.000295228
chr2	129720000	129760000	130120000	130160000	-1.52871	14.2594	0.000295244
chr5	50720000	50760000	50760000	50800000	1.07746	14.259	0.00029529
chr17	87080000	87120000	87240000	87280000	-0.955151	14.259	0.000295299
chr9	57480000	57520000	57760000	57800000	-1.17902	14.2589	0.000295306
chr8	106600000	106640000	106680000	106720000	-1.33987	14.2586	0.000295342
chr6	124920000	124960000	124960000	125000000	-0.679839	14.2585	0.000295356
chr5	33120000	33160000	33520000	33560000	-1.51802	14.2585	0.000295357
chr10	124440000	124480000	124480000	124520000	1.18906	14.2584	0.000295373
chr1	22880000	22920000	22920000	22960000	1.01846	12.8831	0.000554988
chr15	66840000	66880000	66840000	66880000	-0.669793	14.258	0.000295435
chr15	76160000	76200000	76400000	76440000	-1.10525	14.2577	0.000295468
chr3	13760000	13800000	14240000	14280000	3.75727	14.2573	0.000295527
chr4	112400000	112440000	113480000	113520000	3.75727	14.2573	0.000295527
chr15	28600000	28640000	29440000	29480000	3.75727	14.2573	0.000295527
chr18	48800000	48840000	48840000	48880000	1.18199	14.257	0.000295565
chr17	55680000	55720000	55720000	55760000	-0.820486	14.2569	0.000295581
chr3	87400000	87440000	87560000	87600000	-1.12773	14.2567	0.000295607
chr2	29000000	29040000	29840000	29880000	-2.23247	14.2567	0.000295608
chr2	67640000	67680000	68160000	68200000	1.99892	14.2565	0.000295624
chr2	66440000	66480000	66760000	66800000	1.79169	14.2565	0.00029563
chr18	89360000	89400000	89360000	89400000	1.16399	14.2565	0.000295634
chr8	3560000	3600000	3720000	3760000	-1.70551	14.2563	0.000295651
chr9	48160000	48200000	48560000	48600000	-1.70551	14.2563	0.000295651
chr12	84400000	84440000	84640000	84680000	-1.70551	14.2563	0.000295651
chr13	46360000	46400000	46360000	46400000	-0.922656	14.2563	0.000295656
chr3	95840000	95880000	96120000	96160000	-1.09065	14.256	0.000295696
chr1	22880000	22920000	23360000	23400000	3.3909	10.1719	0.00200062
chr4	122720000	122760000	123080000	123120000	-2.91499	14.2558	0.00029573
chr4	135760000	135800000	137480000	137520000	-2.91499	14.2558	0.00029573
chr5	136520000	136560000	137920000	137960000	-2.91499	14.2558	0.00029573
chr7	142800000	142840000	143720000	143760000	-2.91499	14.2558	0.00029573
chr11	4080000	4120000	5960000	6000000	-2.91499	14.2558	0.00029573
chr10	44280000	44320000	45000000	45040000	-1.08538	14.2555	0.000295763
chr11	41280000	41320000	41360000	41400000	1.69795	14.2555	0.000295765
chr6	116040000	116080000	116560000	116600000	-2.48947	14.2554	0.000295783
chr3	112000000	112040000	112120000	112160000	1.74661	14.255	0.000295832
chr7	4240000	4280000	4240000	4280000	-0.72706	14.2542	0.000295944
chr17	28520000	28560000	28600000	28640000	-0.991639	14.2539	0.000295973
chr4	96960000	97000000	97200000	97240000	2.3415	14.2539	0.000295985
chr14	88640000	88680000	88800000	88840000	2.3415	14.2539	0.000295985
chr7	101000000	101040000	101400000	101440000	-1.20493	14.2537	0.000296003
chr14	84000000	84040000	84000000	84040000	1.10841	14.2533	0.000296065
chr9	44880000	44920000	45280000	45320000	-1.91494	14.2527	0.000296145
chr3	46880000	46920000	46880000	46920000	1.10543	14.2525	0.000296164
chr5	71280000	71320000	71280000	71320000	0.877072	14.2525	0.000296167
chr17	25120000	25160000	25440000	25480000	-1.53441	14.2522	0.000296214
chr1	22880000	22920000	22880000	22920000	0.764108	9.52685	0.00273769
chr11	77440000	77480000	77640000	77680000	-1.2566	14.251	0.000296368
chr4	147400000	147440000	147840000	147880000	1.52088	14.2509	0.000296382
chr3	138040000	138080000	138320000	138360000	3.12587	14.2508	0.000296391
chr5	120280000	120320000	120360000	120400000	-1.02481	14.2508	0.000296402
chr9	9040000	9080000	9120000	9160000	1.02624	14.2505	0.00029644
chr9	86680000	86720000	86720000	86760000	0.769413	14.2503	0.000296457
chr12	95120000	95160000	95120000	95160000	0.985033	14.2502	0.000296474
chr11	108040000	108080000	108280000	108320000	-1.23243	14.25	0.000296502
chr19	45240000	45280000	45720000	45760000	-1.32865	14.25	0.000296504
chr6	67680000	67720000	67760000	67800000	1.64846	14.2499	0.000296521
chr10	108720000	108760000	108880000	108920000	1.64846	14.2499	0.000296521
chr9	66040000	66080000	66760000	66800000	-2.47769	14.2498	0.000296534
chr10	123920000	123960000	124040000	124080000	1.65222	14.2495	0.000296565
chr0	130760000	130800000	130800000	130840000	1.90696	14.2494	0.000296578
chr1	22880000	22920000	22960000	23000000	0.917648	9.0693	0.00342742
chr2	153440000	153480000	153480000	153520000	-0.834987	14.249	0.000296633
chr16	32120000	32160000	32120000	32160000	-0.697961	14.249	0.000296635
chr19	8800000	8840000	8960000	9000000	-0.929018	14.2489	0.00029665
chr5	121160000	121200000	121760000	121800000	-2.34166	14.2479	0.000296784
chr3	129800000	129840000	129840000	129880000	0.7919	14.2478	0.000296796
chr3	158920000	158960000	158920000	158960000	0.947298	14.2477	0.000296817
chr4	21840000	21880000	21880000	21920000	0.8023	14.2474	0.000296848
chr2	164440000	164480000	165080000	165120000	-2.93174	14.2473	0.000296871
chr4	129080000	129120000	130080000	130120000	-2.93174	14.2473	0.000296871
chr6	86400000	86440000	88040000	88080000	-2.93174	14.2473	0.000296871
chr9	60640000	60680000	61760000	61800000	-2.93174	14.2473	0.000296871
chr11	54600000	54640000	55200000	55240000	-2.93174	14.2473	0.000296871
chr11	97000000	97040000	98520000	98560000	-2.93174	14.2473	0.000296871
chr11	101360000	101400000	102640000	102680000	-2.93174	14.2473	0.000296871
chr11	103840000	103880000	104880000	104920000	-2.93174	14.2473	0.000296871
chr12	83920000	83960000	84960000	85000000	-2.93174	14.2473	0.000296871
chr13	68080000	68120000	68120000	68160000	1.60791	14.2465	0.000296978
chr11	106320000	106360000	106800000	106840000	-1.7643	14.2461	0.000297022
chr16	11000000	11040000	11400000	11440000	-1.7643	14.2461	0.000297022
chr14	92200000	92240000	92280000	92320000	1.83935	14.2461	0.000297025
chr9	66360000	66400000	66840000	66880000	-1.62228	14.2457	0.00029708
chr2	153080000	153120000	153160000	153200000	-1.07584	14.2457	0.000297083
chr4	131280000	131320000	131400000	131440000	-1.07584	14.2457	0.000297083
chr7	127640000	127680000	127960000	128000000	-1.41832	14.2456	0.000297093
chr7	100520000	100560000	100680000	100720000	-0.979778	14.2455	0.000297114
chr15	59840000	59880000	59920000	59960000	-1.27658	14.2454	0.000297118
chr7	126680000	126720000	126680000	126720000	-0.673705	14.2448	0.000297211
chr17	69800000	69840000	69920000	69960000	1.48458	14.2446	0.00029723
chr13	50920000	50960000	51600000	51640000	-1.69693	14.2445	0.00029724
chr2	26280000	26320000	27200000	27240000	-2.06231	14.2445	0.000297245
chr9	65640000	65680000	66440000	66480000	-2.06231	14.2445	0.000297245
chr10	102080000	102120000	102080000	102120000	0.973829	14.2442	0.000297287
chr3	128000000	128040000	128320000	128360000	1.53917	14.2439	0.000297324
chr16	91440000	91480000	91440000	91480000	-0.622657	14.2437	0.000297348
chr15	67680000	67720000	67800000	67840000	-1.24245	14.2434	0.000297388
chr18	48000000	48040000	48000000	48040000	0.871974	14.2432	0.000297424
chr19	15960000	16000000	16320000	16360000	-1.47096	14.243	0.000297446
chr4	141040000	141080000	141840000	141880000	-2.48242	14.2429	0.000297458
chr9	65080000	65120000	66000000	66040000	-2.48242	14.2429	0.000297458
chr17	23800000	23840000	24240000	24280000	-2.48242	14.2429	0.000297458
chr5	48960000	49000000	49360000	49400000	2.76503	14.2429	0.000297461
chr6	111120000	111160000	111760000	111800000	2.76503	14.2429	0.000297461
chr15	22600000	22640000	23040000	23080000	2.76503	14.2429	0.000297461
chr16	46960000	47000000	47600000	47640000	2.76503	14.2429	0.000297461
chr5	105600000	105640000	105640000	105680000	-0.778139	14.2427	0.000297494
chr8	80080000	80120000	80480000	80520000	-1.59906	14.2426	0.000297496
chr7	4520000	4560000	4640000	4680000	-0.889463	14.2425	0.000297521
chr18	44600000	44640000	44640000	44680000	0.741715	14.2424	0.000297529
chr4	8280000	8320000	8320000	8360000	0.959387	14.2424	0.000297534
chr15	20120000	20160000	20120000	20160000	0.95544	14.2422	0.000297562
chr11	116720000	116760000	116760000	116800000	-0.830458	14.2419	0.000297593
chr6	24040000	24080000	24320000	24360000	1.41421	14.2414	0.00029767
chr3	95480000	95520000	95840000	95880000	-0.981723	14.2412	0.00029769
chr6	44360000	44400000	44400000	44440000	1.12208	14.2408	0.000297741
chr3	147720000	147760000	147760000	147800000	1.03899	14.2404	0.000297793
chr3	111920000	111960000	112000000	112040000	1.27521	14.2402	0.000297832
chr13	109640000	109680000	109640000	109680000	0.798539	14.2401	0.000297842
chr8	63520000	63560000	63520000	63560000	0.925768	14.2399	0.000297867
chr3	46080000	46120000	46120000	46160000	1.1545	14.2397	0.000297891
chr2	85720000	85760000	86400000	86440000	1.61923	14.2393	0.000297949
chr2	14160000	14200000	14280000	14320000	-1.08173	14.2392	0.000297956
chr16	68480000	68520000	68560000	68600000	1.46665	14.2389	0.000297996
chr3	58240000	58280000	58240000	58280000	0.89187	14.2389	0.000298005
chr11	74720000	74760000	75400000	75440000	-2.23826	14.2386	0.000298039
chr11	103680000	103720000	104520000	104560000	-2.23826	14.2386	0.000298039
chr2	94720000	94760000	94760000	94800000	0.989391	14.2384	0.000298072
chr19	5200000	5240000	5320000	5360000	-0.86101	14.2384	0.000298076
chr2	164480000	164520000	164720000	164760000	-1.46734	14.2382	0.000298102
chr4	18840000	18880000	19000000	19040000	1.87383	14.2379	0.000298132
chr16	84440000	84480000	84480000	84520000	0.970648	14.2379	0.000298141
chr1	22880000	22920000	23520000	23560000	1.99875	7.55658	0.00730917
chr2	25080000	25120000	27120000	27160000	-3.90041	14.2376	0.000298178
chr2	28280000	28320000	31400000	31440000	-3.90041	14.2376	0.000298178
chr5	113160000	113200000	113560000	113600000	-3.90041	14.2376	0.000298178
chr6	124640000	124680000	125600000	125640000	-3.90041	14.2376	0.000298178
chr9	40880000	40920000	42160000	42200000	-3.90041	14.2376	0.000298178
chr9	56600000	56640000	58360000	58400000	-3.90041	14.2376	0.000298178
chr11	61960000	62000000	62800000	62840000	-3.90041	14.2376	0.000298178
chr11	68840000	68880000	69240000	69280000	-3.90041	14.2376	0.000298178
chr11	76680000	76720000	79760000	79800000	-3.90041	14.2376	0.000298178
chr17	56560000	56600000	57280000	57320000	-3.90041	14.2376	0.000298178
chr3	89800000	89840000	89840000	89880000	-0.642467	14.2375	0.000298198
chr4	52720000	52760000	52960000	53000000	1.73082	14.2371	0.000298241
chr17	27440000	27480000	28080000	28120000	-2.05009	14.2368	0.000298284
chr19	5960000	6000000	6400000	6440000	-2.05009	14.2368	0.000298284
chr1	22880000	22920000	23160000	23200000	1.82131	5.95664	0.0167496
chr17	25560000	25600000	26040000	26080000	-1.89595	14.2361	0.000298381
chr9	63720000	63760000	64000000	64040000	-1.74584	14.236	0.000298393
chr5	105000000	105040000	105040000	105080000	-0.894352	14.2359	0.000298411
chr1	22880000	22920000	23720000	23760000	1.66903	4.4234	0.0384217
chr2	30160000	30200000	30720000	30760000	-2.89845	14.2356	0.000298445
chr2	127680000	127720000	130280000	130320000	-2.89845	14.2356	0.000298445
chr4	8720000	8760000	9320000	9360000	-2.89845	14.2356	0.000298445
chr5	121560000	121600000	122440000	122480000	-2.89845	14.2356	0.000298445
chr9	59960000	60000000	61600000	61640000	-2.89845	14.2356	0.000298445
chr10	84360000	84400000	84640000	84680000	-2.89845	14.2356	0.000298445
chr11	101480000	101520000	102720000	102760000	-2.89845	14.2356	0.000298445
chr12	99880000	99920000	100440000	100480000	-2.89845	14.2356	0.000298445
chr13	96840000	96880000	97960000	98000000	-2.89845	14.2356	0.000298445
chr15	76200000	76240000	77240000	77280000	-2.89845	14.2356	0.000298445
chr15	82120000	82160000	83560000	83600000	-2.89845	14.2356	0.000298445
chr15	84600000	84640000	85240000	85280000	-2.89845	14.2356	0.000298445
chr1	22880000	22920000	23040000	23080000	0.798505	4.33872	0.040276
chr2	30400000	30440000	31000000	31040000	-1.95697	14.235	0.000298537
chr11	120520000	120560000	120920000	120960000	-1.95697	14.235	0.000298537
chr2	86040000	86080000	86200000	86240000	1.59345	14.2345	0.000298593
chr13	37520000	37560000	37680000	37720000	-0.768077	14.2341	0.000298651
chr1	22920000	22960000	23040000	23080000	1.98608	24.0813	4.43467e-06
chr3	60840000	60880000	60880000	60920000	1.07044	14.2336	0.000298722
chr2	41480000	41520000	42120000	42160000	3.10281	14.2335	0.000298735
chr2	78000000	78040000	78120000	78160000	3.10281	14.2335	0.000298735
chr3	10480000	10520000	10760000	10800000	3.10281	14.2335	0.000298735
chr3	150640000	150680000	151160000	151200000	3.10281	14.2335	0.000298735
chr4	25680000	25720000	26200000	26240000	3.10281	14.2335	0.000298735
chr5	68680000	68720000	69040000	69080000	3.10281	14.2335	0.000298735
chr10	47840000	47880000	48120000	48160000	3.10281	14.2335	0.000298735
chr12	47160000	47200000	47600000	47640000	3.10281	14.2335	0.000298735
chr14	62800000	62840000	62880000	62920000	-0.819759	14.2335	0.000298741
chr16	59840000	59880000	59880000	59920000	1.29875	14.2333	0.000298756
chr16	75440000	75480000	75520000	75560000	1.36627	14.2329	0.000298816
chr0	101720000	101760000	101800000	101840000	-1.59255	14.2326	0.00029885
chr15	23040000	23080000	23040000	23080000	1.0277	14.2324	0.00029889
chr15	20160000	20200000	20200000	20240000	0.99432	14.232	0.000298944
chr4	137280000	137320000	137360000	137400000	-0.830935	14.2316	0.000298996
chr6	25160000	25200000	25160000	25200000	0.916297	14.2315	0.000298999
chr3	80240000	80280000	80360000	80400000	1.60489	14.2314	0.000299013
chr9	61400000	61440000	61840000	61880000	-1.19247	14.2312	0.000299045
chr5	86880000	86920000	86920000	86960000	0.814654	14.2311	0.000299066
chr8	99000000	99040000	99080000	99120000	1.53067	14.2309	0.000299088
chr2	30160000	30200000	31120000	31160000	-2.69803	14.2309	0.000299088
chr16	67480000	67520000	67520000	67560000	1.01218	14.2307	0.000299119
chr7	25040000	25080000	25200000	25240000	-1.10434	14.2305	0.000299136
chr16	92920000	92960000	93440000	93480000	-1.56983	14.2304	0.000299152
chr19	46120000	46160000	46520000	46560000	-1.56983	14.2304	0.000299152
chr2	157280000	157320000	157480000	157520000	-1.31865	14.2302	0.000299176
chr13	16520000	16560000	16840000	16880000	2.20826	14.2301	0.000299202
chr11	96280000	96320000	96320000	96360000	-0.689607	14.2297	0.000299251
chr5	13240000	13280000	13240000	13280000	0.932031	14.2297	0.000299251
chr7	98960000	99000000	99560000	99600000	-2.65248	14.2294	0.000299285
chr1	22920000	22960000	22960000	23000000	0.849807	12.2333	0.000750935
chr3	124160000	124200000	124320000	124360000	2.21264	14.2294	0.000299287
chr14	111960000	112000000	112160000	112200000	2.21264	14.2294	0.000299287
chr17	27320000	27360000	27480000	27520000	-1.13787	14.2293	0.000299308
chr4	52360000	52400000	52440000	52480000	1.4069	14.2291	0.000299339
chr19	34360000	34400000	34760000	34800000	-1.74582	14.2285	0.00029941
chr12	103640000	103680000	103840000	103880000	1.51203	14.2285	0.000299412
chr0	144920000	144960000	144960000	145000000	1.51203	14.2285	0.000299412
chr1	22920000	22960000	22920000	22960000	0.502227	4.53479	0.0361201
chr1	22920000	22960000	23000000	23040000	0.708013	4.38887	0.0391667
chr12	109640000	109680000	109640000	109680000	0.767783	14.228	0.000299482
chr4	74960000	75000000	74960000	75000000	1.01868	14.2278	0.000299506
chr11	28040000	28080000	28040000	28080000	0.920036	14.2278	0.000299507
chr14	68120000	68160000	68480000	68520000	1.43763	14.2278	0.000299507
chr5	142720000	142760000	142920000	142960000	-1.11093	14.2271	0.000299604
chr2	155040000	155080000	155800000	155840000	-2.36475	14.2269	0.000299631
chr4	150760000	150800000	150960000	151000000	-1.65628	14.2267	0.000299658
chr11	83400000	83440000	84080000	84120000	-1.94638	14.2266	0.000299671
chr13	55200000	55240000	55520000	55560000	-1.26351	14.2263	0.000299713
chr15	5280000	5320000	5480000	5520000	-1.26351	14.2263	0.000299713
chr7	145240000	145280000	145280000	145320000	-0.713809	14.2262	0.000299732
chr1	22920000	22960000	23120000	23160000	0.908059	4.34221	0.0401978
chr3	72360000	72400000	72560000	72600000	2.73549	14.2259	0.000299774
chr7	90880000	90920000	91400000	91440000	2.73549	14.2259	0.000299774
chr12	46520000	46560000	46920000	46960000	2.73549	14.2259	0.000299774
chr17	54080000	54120000	54280000	54320000	2.73549	14.2259	0.000299774
chr0	115680000	115720000	115920000	115960000	2.73549	14.2259	0.000299774
chr11	15560000	15600000	15600000	15640000	1.04509	14.2254	0.000299831
chr14	61560000	61600000	62400000	62440000	-1.48571	14.2254	0.000299833
chr1	22960000	23000000	22960000	23000000	0.997097	19.8089	2.59447e-05
chr15	99640000	99680000	99680000	99720000	-0.755245	14.2253	0.000299855
chr3	68080000	68120000	68200000	68240000	1.83808	14.2251	0.000299872
chr0	138480000	138520000	138480000	138520000	1.7631	14.2246	0.000299941
chr9	123720000	123760000	123800000	123840000	-1.03486	14.2244	0.000299967
chr12	61640000	61680000	61680000	61720000	1.18651	14.2241	0.000300016
chr1	22960000	23000000	23000000	23040000	0.716572	8.24262	0.00516956
chr11	100440000	100480000	100720000	100760000	-1.16059	14.2235	0.000300093
chr2	28800000	28840000	30880000	30920000	-2.91499	14.2233	0.000300127
chr3	108520000	108560000	109120000	109160000	-2.91499	14.2233	0.000300127
chr3	152720000	152760000	153480000	153520000	-2.91499	14.2233	0.000300127
chr4	141200000	141240000	141920000	141960000	-2.91499	14.2233	0.000300127
chr5	31000000	31040000	33600000	33640000	-2.91499	14.2233	0.000300127
chr5	137160000	137200000	138720000	138760000	-2.91499	14.2233	0.000300127
chr8	83920000	83960000	84760000	84800000	-2.91499	14.2233	0.000300127
chr12	100880000	100920000	101840000	101880000	-2.91499	14.2233	0.000300127
chr14	20840000	20880000	21800000	21840000	-2.91499	14.2233	0.000300127
chr15	101440000	101480000	102120000	102160000	-2.91499	14.2233	0.000300127
chr16	32600000	32640000	33320000	33360000	-2.91499	14.2233	0.000300127
chr11	110680000	110720000	110720000	110760000	-0.824818	14.2232	0.000300135
chr3	151240000	151280000	151240000	151280000	0.986283	14.2231	0.000300151
chr8	84000000	84040000	84680000	84720000	-2.13363	14.2226	0.00030022
chr15	98960000	99000000	99840000	99880000	-2.13363	14.2226	0.00030022
chr7	97960000	98000000	98080000	98120000	-1.12254	14.2226	0.000300222
chr1	22960000	23000000	23400000	23440000	2.04407	7.60776	0.00712151
chr15	76600000	76640000	76680000	76720000	-0.875368	14.2224	0.000300244
chr6	53280000	53320000	53640000	53680000	-1.21707	14.2224	0.000300245
chr2	85800000	85840000	85920000	85960000	1.53637	14.2224	0.000300249
chr19	40000000	40040000	40160000	40200000	1.53637	14.2224	0.000300249
chr16	91320000	91360000	91920000	91960000	-2.49653	14.2223	0.000300259
chr14	76240000	76280000	76440000	76480000	-1.18542	14.2221	0.000300283
chr5	137640000	137680000	137720000	137760000	-0.655802	14.2221	0.000300285
chr11	27800000	27840000	28560000	28600000	3.19869	14.2207	0.000300474
chr10	52200000	52240000	52200000	52240000	0.896653	14.2206	0.000300493
chr4	137240000	137280000	137280000	137320000	-0.779449	14.2202	0.000300545
chr6	26320000	26360000	26400000	26440000	1.33761	14.2202	0.000300548
chr2	138880000	138920000	138880000	138920000	0.937781	14.2201	0.000300554
chr15	67720000	67760000	67800000	67840000	-0.992656	14.22	0.000300568
chr4	76000000	76040000	76080000	76120000	1.50476	14.2199	0.000300591
chr4	132400000	132440000	132480000	132520000	-0.680445	14.2196	0.000300622
chr2	163560000	163600000	163960000	164000000	-1.86341	14.2195	0.000300637
chr13	98840000	98880000	99200000	99240000	-1.25204	14.2195	0.000300646
chr17	47880000	47920000	48200000	48240000	-1.79641	14.2195	0.000300647
chr3	151400000	151440000	151400000	151440000	0.937999	14.2194	0.000300658
chr2	26880000	26920000	27200000	27240000	-1.40915	14.2193	0.000300662
chr1	22960000	23000000	23080000	23120000	0.928803	5.8766	0.0174748
chr17	38120000	38160000	38120000	38160000	0.833297	14.219	0.00030071
chr7	58360000	58400000	58360000	58400000	0.930596	14.2185	0.000300784
chr3	128400000	128440000	128400000	128440000	0.918521	14.2184	0.000300787
chr10	66840000	66880000	66880000	66920000	-0.782631	14.2184	0.000300797
chr1	23000000	23040000	23000000	23040000	0.964582	13.3218	0.000453224
chr2	12320000	12360000	13680000	13720000	5.72465	14.2326	0.000300856
chr2	107200000	107240000	108000000	108040000	5.72465	14.2326	0.000300856
chr4	30840000	30880000	31480000	31520000	5.72465	14.2326	0.000300856
chr4	112440000	112480000	113760000	113800000	5.72465	14.2326	0.000300856
chr6	11400000	11440000	12800000	12840000	5.72465	14.2326	0.000300856
chr6	73640000	73680000	74600000	74640000	5.72465	14.2326	0.000300856
chr6	76360000	76400000	77280000	77320000	5.72465	14.2326	0.000300856
chr6	108840000	108880000	109440000	109480000	5.72465	14.2326	0.000300856
chr7	70120000	70160000	71240000	71280000	5.72465	14.2326	0.000300856
chr8	4720000	4760000	5840000	5880000	5.72465	14.2326	0.000300856
chr8	96160000	96200000	97200000	97240000	5.72465	14.2326	0.000300856
chr10	50360000	50400000	51200000	51240000	5.72465	14.2326	0.000300856
chr11	27240000	27280000	29040000	29080000	5.72465	14.2326	0.000300856
chr12	62040000	62080000	62880000	62920000	5.72465	14.2326	0.000300856
chr13	48160000	48200000	48520000	48560000	5.72465	14.2326	0.000300856
chr16	51560000	51600000	53040000	53080000	5.72465	14.2326	0.000300856
chr18	50520000	50560000	51440000	51480000	5.72465	14.2326	0.000300856
chr0	86720000	86760000	86760000	86800000	1.676	14.2177	0.00030089
chr4	133560000	133600000	133760000	133800000	-1.01243	14.2176	0.000300904
chr12	34120000	34160000	34480000	34520000	2.20045	14.2175	0.000300909
chr1	23000000	23040000	23240000	23280000	2.43284	12.8364	0.000567132
chr2	141560000	141600000	141640000	141680000	1.562	14.2173	0.000300942
chr13	87240000	87280000	87240000	87280000	1.13904	14.2172	0.000300952
chr5	12680000	12720000	12840000	12880000	1.99248	14.2171	0.000300968
chr6	76000000	76040000	76000000	76040000	1.26373	14.2163	0.000301076
chr11	102320000	102360000	102920000	102960000	-1.84282	14.2162	0.000301085
chr12	51880000	51920000	52480000	52520000	-1.84282	14.2162	0.000301085
chr9	4600000	4640000	4640000	4680000	1.04295	14.2161	0.000301109
chr1	23040000	23080000	23040000	23080000	0.606966	4.51365	0.0365455
chr6	147400000	147440000	147440000	147480000	1.01232	14.2154	0.000301197
chr4	131600000	131640000	131680000	131720000	-1.15477	14.2154	0.000301202
chr7	31040000	31080000	31120000	31160000	-1.03739	14.2152	0.000301227
chr7	110520000	110560000	110800000	110840000	-1.49449	14.2143	0.000301351
chr6	138240000	138280000	138440000	138480000	1.54299	14.2142	0.000301359
chr15	99000000	99040000	99000000	99040000	-0.64257	14.2141	0.000301375
chr7	93800000	93840000	93840000	93880000	1.02241	14.2141	0.000301375
chr13	56200000	56240000	56360000	56400000	-1.21068	14.2141	0.000301382
chr17	77640000	77680000	77680000	77720000	1.09877	14.2139	0.000301409
chr8	71280000	71320000	71600000	71640000	-1.80839	14.2138	0.000301416
chr14	96160000	96200000	96200000	96240000	1.22026	14.2138	0.000301424
chr7	70440000	70480000	70440000	70480000	0.799507	14.2136	0.000301446
chr6	60440000	60480000	60480000	60520000	0.980322	14.2134	0.000301477
chr4	82360000	82400000	82400000	82440000	0.773079	14.2128	0.000301561
chr8	97760000	97800000	97800000	97840000	1.11421	14.2124	0.000301617
chr3	91560000	91600000	91600000	91640000	1.01804	14.2119	0.000301685
chr13	86120000	86160000	86120000	86160000	1.01804	14.2119	0.000301685
chr18	72480000	72520000	72520000	72560000	1.35949	14.2116	0.000301721
chr4	28200000	28240000	28240000	28280000	1.00071	14.2116	0.000301723
chr1	23080000	23120000	23080000	23120000	0.621921	6.69961	0.0113503
chr8	69920000	69960000	70120000	70160000	-1.02822	14.2112	0.000301783
chr1	23080000	23120000	23120000	23160000	0.548551	4.25458	0.0422138
chr14	83480000	83520000	83560000	83600000	1.46083	14.2105	0.000301872
chr12	4120000	4160000	4520000	4560000	-1.16682	14.21	0.000301941
chr16	12200000	12240000	12560000	12600000	-1.79442	14.21	0.000301943
chr2	43720000	43760000	43760000	43800000	-0.783114	14.2096	0.000302
chr1	23120000	23160000	23280000	23320000	1.08173	9.2989	0.00306123
chr14	11920000	11960000	11920000	11960000	0.887104	14.2091	0.000302062
chr1	23160000	23200000	23240000	23280000	0.520958	5.72285	0.018962
chr1	23160000	23200000	23320000	23360000	0.734589	4.61308	0.0345908
chr5	49360000	49400000	50200000	50240000	3.72729	14.209	0.000302077
chr16	67800000	67840000	68080000	68120000	3.72729	14.209	0.000302077
chr0	91440000	91480000	91480000	91520000	3.72729	14.209	0.000302077
chr5	46000000	46040000	46360000	46400000	2.74251	14.209	0.000302085
chr8	41680000	41720000	41880000	41920000	2.74251	14.209	0.000302085
chr17	41480000	41520000	41640000	41680000	2.74251	14.209	0.000302085
chr7	126880000	126920000	127880000	127920000	-2.53462	14.2087	0.000302126
chr15	100400000	100440000	100760000	100800000	-2.53462	14.2087	0.000302126
chr8	48520000	48560000	48840000	48880000	1.77971	14.2082	0.000302184
chr2	29320000	29360000	29760000	29800000	-1.71884	14.2077	0.000302263
chr3	116320000	116360000	116760000	116800000	-1.69191	14.2073	0.000302316
chr9	65640000	65680000	66040000	66080000	-1.302	14.2069	0.000302368
chr5	59600000	59640000	59600000	59640000	0.931424	14.2069	0.000302371
chr19	39320000	39360000	39320000	39360000	1.04709	14.4067	0.000302392
chr15	100040000	100080000	100040000	100080000	-0.610606	14.2067	0.000302397
chr3	42960000	43000000	43040000	43080000	1.42687	14.2065	0.000302419
chr7	112000000	112040000	112040000	112080000	0.790357	14.2064	0.000302432
chr13	72520000	72560000	72520000	72560000	0.906448	14.2062	0.000302469
chr11	115920000	115960000	116280000	116320000	-1.19979	14.2061	0.000302472
chr6	137800000	137840000	137840000	137880000	0.961676	14.206	0.000302485
chr17	14120000	14160000	14200000	14240000	0.834786	14.206	0.000302491
chr15	76520000	76560000	76680000	76720000	-0.983791	14.206	0.000302494
chr9	62720000	62760000	63080000	63120000	-1.67501	14.2057	0.000302531
chr18	87840000	87880000	87840000	87880000	1.00543	14.2057	0.000302536
chr1	23160000	23200000	23280000	23320000	0.559055	4.43899	0.0380904
chr18	45520000	45560000	45520000	45560000	0.917285	14.205	0.000302631
chr5	136280000	136320000	136680000	136720000	-0.962122	14.2045	0.000302695
chr5	46640000	46680000	46640000	46680000	1.07997	14.2045	0.000302697
chr6	33640000	33680000	34120000	34160000	-2.12743	14.2044	0.000302711
chr6	51760000	51800000	52800000	52840000	-2.12743	14.2044	0.000302711
chr8	108400000	108440000	108800000	108840000	-2.12743	14.2044	0.000302711
chr9	107880000	107920000	108800000	108840000	-2.12743	14.2044	0.000302711
chr15	79280000	79320000	80160000	80200000	-2.12743	14.2044	0.000302711
chr19	46280000	46320000	46880000	46920000	-2.12743	14.2044	0.000302711
chr14	61680000	61720000	61720000	61760000	-0.696055	14.2041	0.000302748
chr2	69440000	69480000	69480000	69520000	0.880724	14.2039	0.000302776
chr14	90320000	90360000	90360000	90400000	1.04744	14.2037	0.000302807
chr15	5640000	5680000	5720000	5760000	-1.10091	14.2034	0.000302846
chr11	94680000	94720000	94680000	94720000	-0.718278	14.2033	0.000302862
chr2	32680000	32720000	33120000	33160000	-2.13983	14.2032	0.000302874
chr2	166840000	166880000	167320000	167360000	-2.13983	14.2032	0.000302874
chr8	70120000	70160000	70640000	70680000	-2.13983	14.2032	0.000302874
chr12	34360000	34400000	35080000	35120000	-2.13983	14.2032	0.000302874
chr13	56120000	56160000	56600000	56640000	-2.13983	14.2032	0.000302874
chr17	47480000	47520000	47640000	47680000	-0.974787	14.2032	0.00030288
chr1	23160000	23200000	23680000	23720000	1.63241	4.22961	0.0428077
chr16	71360000	71400000	71360000	71400000	1.16576	14.2029	0.00030292
chr7	26960000	27000000	27000000	27040000	0.870464	14.2028	0.000302925
chr17	34720000	34760000	34840000	34880000	-0.93812	14.2028	0.000302927
chr8	65760000	65800000	65760000	65800000	0.900256	14.2028	0.000302936
chr7	122280000	122320000	122920000	122960000	-1.67033	14.2027	0.000302944
chr11	59400000	59440000	59760000	59800000	-1.67033	14.2027	0.000302944
chr8	122840000	122880000	123200000	123240000	-1.21678	14.2026	0.000302954
chr16	91960000	92000000	92160000	92200000	-0.943501	14.2026	0.000302955
chr8	84160000	84200000	84640000	84680000	-1.79695	14.2025	0.000302971
chr1	23160000	23200000	23200000	23240000	0.403047	4.10186	0.0459905
chr7	49520000	49560000	49560000	49600000	0.83797	14.2018	0.000303071
chr9	108440000	108480000	108560000	108600000	-0.947251	14.2016	0.0003031
chr2	68040000	68080000	68040000	68080000	0.772704	14.2014	0.000303124
chr4	92600000	92640000	92600000	92640000	0.93843	14.2014	0.000303125
chr6	140040000	140080000	140360000	140400000	1.4893	14.2013	0.00030314
chr17	73000000	73040000	73080000	73120000	-0.806743	14.2009	0.000303191
chr2	108640000	108680000	108960000	109000000	1.91907	14.2008	0.00030321
chr6	90320000	90360000	90360000	90400000	0.737386	14.2006	0.000303232
chr5	58080000	58120000	58160000	58200000	1.53307	14.2006	0.000303233
chr19	34120000	34160000	34240000	34280000	-1.2691	14.2005	0.000303248
chr16	88760000	88800000	88800000	88840000	1.17793	14.2002	0.000303295
chr4	90440000	90480000	90440000	90480000	0.90076	14.1999	0.00030333
chr8	69920000	69960000	70360000	70400000	-1.70245	14.1997	0.000303355
chr1	23200000	23240000	23240000	23280000	0.562494	7.66353	0.00692267
chr6	27600000	27640000	28200000	28240000	3.77263	14.1994	0.000303395
chr16	40760000	40800000	40760000	40800000	0.92544	14.199	0.000303457
chr11	118520000	118560000	118800000	118840000	-1.29124	14.198	0.000303593
chr9	57760000	57800000	57800000	57840000	-0.678702	14.198	0.000303595
chr17	34480000	34520000	34720000	34760000	-1.35964	14.1979	0.000303599
chr16	26400000	26440000	26480000	26520000	1.3719	14.1979	0.000303602
chr11	58440000	58480000	58440000	58480000	-0.871338	14.1977	0.000303641
chr2	98760000	98800000	98760000	98800000	1.02189	14.1974	0.000303675
chr1	23200000	23240000	23200000	23240000	0.541549	6.57611	0.0121025
chr15	99000000	99040000	99240000	99280000	-1.08694	14.1969	0.00030374
chr2	90520000	90560000	90680000	90720000	-1.08877	14.1969	0.000303745
chr7	123200000	123240000	123240000	123280000	-0.735453	14.1968	0.000303751
chr8	83160000	83200000	83560000	83600000	-2.69089	14.1968	0.000303765
chr16	83160000	83200000	83200000	83240000	1.23238	14.1964	0.000303817
chr11	100680000	100720000	100680000	100720000	-0.622376	14.196	0.00030387
chr14	90720000	90760000	90760000	90800000	1.24608	14.1955	0.000303943
chr4	149160000	149200000	149760000	149800000	-2.2255	14.1951	0.000303996
chr19	6600000	6640000	7200000	7240000	-2.2255	14.1951	0.000303996
chr6	111160000	111200000	111560000	111600000	2.3398	14.1946	0.000304058
chr9	101200000	101240000	101200000	101240000	0.730586	14.1946	0.000304059
chr14	121520000	121560000	121520000	121560000	0.863106	14.1946	0.000304069
chr3	129840000	129880000	129880000	129920000	0.770756	14.1945	0.000304082
chr1	23240000	23280000	23280000	23320000	0.706212	9.47059	0.00281409
chr4	57040000	57080000	57080000	57120000	0.715215	14.1943	0.0003041
chr4	137480000	137520000	137520000	137560000	-0.703974	14.1942	0.000304121
chr11	17680000	17720000	17720000	17760000	0.945772	14.1941	0.000304133
chr15	47120000	47160000	47120000	47160000	0.976663	14.194	0.00030415
chr0	126440000	126480000	126440000	126480000	1.72514	14.1938	0.000304168
chr11	82480000	82520000	82520000	82560000	-0.758779	14.1924	0.000304363
chr10	105320000	105360000	105440000	105480000	1.31492	14.1924	0.000304365
chr10	42760000	42800000	43040000	43080000	-1.90636	14.1923	0.00030438
chr17	75880000	75920000	75920000	75960000	1.23273	14.1921	0.000304403
chr7	111280000	111320000	111400000	111440000	-1.15173	14.1919	0.000304429
chr1	23240000	23280000	23360000	23400000	-1.03369	6.17841	0.014901
chr4	152120000	152160000	153960000	154000000	-3.27146	14.1916	0.000304473
chr5	122160000	122200000	122960000	123000000	-3.27146	14.1916	0.000304473
chr8	84720000	84760000	85240000	85280000	-3.27146	14.1916	0.000304473
chr9	61800000	61840000	62680000	62720000	-3.27146	14.1916	0.000304473
chr11	100960000	101000000	102120000	102160000	-3.27146	14.1916	0.000304473
chr11	110160000	110200000	110680000	110720000	-3.27146	14.1916	0.000304473
chr17	27120000	27160000	28640000	28680000	-3.27146	14.1916	0.000304473
chr17	32080000	32120000	33000000	33040000	-3.27146	14.1916	0.000304473
chr2	43560000	43600000	43600000	43640000	0.868171	14.1916	0.000304478
chr3	80680000	80720000	80680000	80720000	0.904155	14.1916	0.000304478
chr4	137080000	137120000	137120000	137160000	-0.758173	14.1915	0.000304486
chr3	95480000	95520000	95560000	95600000	-0.720787	14.1915	0.00030449
chr11	61320000	61360000	61560000	61600000	-1.27959	14.1915	0.000304497
chr4	112440000	112480000	112520000	112560000	1.72555	14.1914	0.000304507
chr10	114400000	114440000	114440000	114480000	1.0406	14.1909	0.00030457
chr5	17280000	17320000	17480000	17520000	1.58743	14.1905	0.000304624
chr14	116320000	116360000	116320000	116360000	1.01941	14.1902	0.000304669
chr2	82320000	82360000	82320000	82360000	1.17923	14.1898	0.000304725
chr7	14040000	14080000	14280000	14320000	1.91483	14.1895	0.000304773
chr5	144160000	144200000	144360000	144400000	-1.52582	14.1892	0.000304805
chr16	74040000	74080000	74040000	74080000	1.02611	14.1891	0.000304817
chr4	50720000	50760000	50840000	50880000	2.01811	14.189	0.000304834
chr16	92120000	92160000	93320000	93360000	-2.0885	14.1886	0.000304894
chr9	92760000	92800000	92760000	92800000	0.884077	14.1881	0.000304956
chr10	35880000	35920000	35880000	35920000	0.942137	14.1879	0.000304983
chr11	61400000	61440000	61680000	61720000	-1.15965	14.1878	0.000305003
chr4	25280000	25320000	25680000	25720000	2.07808	14.1876	0.000305029
chr2	140160000	140200000	140160000	140200000	0.858429	14.1874	0.000305055
chr2	92400000	92440000	92520000	92560000	-1.80207	14.1874	0.000305064
chr11	62240000	62280000	62440000	62480000	-1.80207	14.1874	0.000305064
chr2	31800000	31840000	32880000	32920000	-3.28065	14.1869	0.000305132
chr2	152760000	152800000	153760000	153800000	-3.28065	14.1869	0.000305132
chr3	88320000	88360000	90400000	90440000	-3.28065	14.1869	0.000305132
chr7	96320000	96360000	96920000	96960000	-3.28065	14.1869	0.000305132
chr9	59920000	59960000	62160000	62200000	-3.28065	14.1869	0.000305132
chr10	20720000	20760000	21680000	21720000	-3.28065	14.1869	0.000305132
chr11	101480000	101520000	102480000	102520000	-3.28065	14.1869	0.000305132
chr12	83800000	83840000	84640000	84680000	-3.28065	14.1869	0.000305132
chr15	76120000	76160000	77960000	78000000	-3.28065	14.1869	0.000305132
chr15	82720000	82760000	83680000	83720000	-3.28065	14.1869	0.000305132
chr15	98840000	98880000	100120000	100160000	-3.28065	14.1869	0.000305132
chr19	10040000	10080000	10960000	11000000	-3.28065	14.1869	0.000305132
chr19	44960000	45000000	45680000	45720000	-3.28065	14.1869	0.000305132
chr4	141080000	141120000	141720000	141760000	-1.96117	14.1868	0.000305147
chr14	46800000	46840000	46960000	47000000	-1.10918	14.1867	0.000305154
chr4	130280000	130320000	130920000	130960000	-1.66561	14.1867	0.00030516
chr7	46920000	46960000	47120000	47160000	-1.07892	14.1861	0.000305236
chr0	63640000	63680000	63680000	63720000	1.67578	14.1856	0.000305306
chr14	86640000	86680000	86640000	86680000	1.054	14.1853	0.000305349
chr7	122200000	122240000	122600000	122640000	-2.04211	14.1847	0.000305437
chr11	84160000	84200000	84680000	84720000	-2.04211	14.1847	0.000305437
chr12	34440000	34480000	35080000	35120000	-2.04211	14.1847	0.000305437
chr11	96240000	96280000	96800000	96840000	-1.85118	14.1846	0.000305451
chr11	102880000	102920000	102880000	102920000	-0.718964	14.1843	0.000305484
chr15	36200000	36240000	36360000	36400000	1.30643	14.1842	0.000305499
chr4	89960000	90000000	89960000	90000000	0.908571	14.1842	0.000305504
chr4	149760000	149800000	149800000	149840000	-0.742676	14.1842	0.000305508
chr3	41680000	41720000	41720000	41760000	0.905781	14.1841	0.00030551
chr7	28840000	28880000	29000000	29040000	-0.953526	14.1841	0.000305515
chr17	70000000	70040000	70240000	70280000	1.63884	14.184	0.000305536
chr2	32880000	32920000	33680000	33720000	-2.92328	14.184	0.000305537
chr1	23280000	23320000	23280000	23320000	0.939524	12.0714	0.000810093
chr7	99640000	99680000	100000000	100040000	-1.58682	14.1839	0.000305539
chr1	23280000	23320000	23640000	23680000	-1.69312	4.08933	0.0463163
chr3	111960000	112000000	112480000	112520000	3.07966	14.1839	0.000305542
chr4	29680000	29720000	29880000	29920000	3.07966	14.1839	0.000305542
chr14	39480000	39520000	40720000	40760000	3.07966	14.1839	0.000305542
chr16	19440000	19480000	19760000	19800000	3.07966	14.1839	0.000305542
chr0	87360000	87400000	87440000	87480000	3.07966	14.1839	0.000305542
chr3	96000000	96040000	96200000	96240000	-1.24363	14.1835	0.000305598
chr8	48720000	48760000	48840000	48880000	1.15862	14.1835	0.000305607
chr7	14320000	14360000	14320000	14360000	0.764792	14.1833	0.00030563
chr1	23320000	23360000	23680000	23720000	1.57888	8.48462	0.00458039
chr2	159800000	159840000	159880000	159920000	-1.10642	14.183	0.000305671
chr15	98560000	98600000	98920000	98960000	-1.56791	14.1827	0.000305712
chr2	127920000	127960000	128960000	129000000	-2.4754	14.1826	0.000305724
chr11	85840000	85880000	86240000	86280000	-1.50803	14.1825	0.000305738
chr9	58440000	58480000	59200000	59240000	-1.69768	14.1821	0.000305799
chr17	25640000	25680000	25880000	25920000	-1.69768	14.1821	0.000305799
chr3	44920000	44960000	44920000	44960000	0.921987	14.1821	0.000305801
chr8	44400000	44440000	44520000	44560000	1.61222	14.1819	0.000305821
chr13	90280000	90320000	90720000	90760000	1.61222	14.1819	0.000305821
chr1	23320000	23360000	23400000	23440000	0.579879	4.60285	0.0347868
chr14	21040000	21080000	21640000	21680000	-1.84056	14.1818	0.000305838
chr2	121040000	121080000	121320000	121360000	-1.41317	14.1808	0.00030597
chr2	14160000	14200000	14320000	14360000	-1.28776	14.1807	0.000305991
chr7	4160000	4200000	4240000	4280000	-0.993038	14.1805	0.000306019
chr1	23360000	23400000	23360000	23400000	0.585983	7.16509	0.00892719
chr8	42280000	42320000	42280000	42320000	0.977576	14.18	0.000306092
chr14	24480000	24520000	25520000	25560000	-1.64526	14.1798	0.000306109
chr11	95600000	95640000	96080000	96120000	-1.66424	14.1794	0.000306164
chr9	110600000	110640000	110680000	110720000	-0.714464	14.1794	0.000306177
chr17	26080000	26120000	26800000	26840000	-1.78548	14.1784	0.000306312
chr19	41280000	41320000	41360000	41400000	-0.784354	14.1784	0.000306313
chr11	69920000	69960000	70240000	70280000	-1.23165	14.1781	0.000306345
chr13	75520000	75560000	75600000	75640000	1.05947	14.1778	0.000306394
chr6	74840000	74880000	74840000	74880000	0.904163	14.1778	0.000306399
chr3	89800000	89840000	89880000	89920000	-0.886649	14.1777	0.000306405
chr2	167240000	167280000	167800000	167840000	-2.94003	14.1773	0.000306457
chr9	61440000	61480000	62680000	62720000	-2.94003	14.1773	0.000306457
chr11	78360000	78400000	80320000	80360000	-2.94003	14.1773	0.000306457
chr2	127840000	127880000	128120000	128160000	-1.22235	14.1771	0.000306497
chr2	130960000	131000000	131040000	131080000	-1.08469	14.1771	0.000306497
chr11	104600000	104640000	104640000	104680000	-0.813516	14.1767	0.000306541
chr5	8600000	8640000	8600000	8640000	0.925887	14.1763	0.000306596
chr6	21760000	21800000	21960000	22000000	1.2283	14.176	0.000306637
chr7	121200000	121240000	121720000	121760000	-2.04081	14.176	0.00030664
chr16	49760000	49800000	49840000	49880000	-0.772223	14.1756	0.000306702
chr9	21200000	21240000	21720000	21760000	-1.9954	14.1754	0.000306726
chr7	25040000	25080000	25440000	25480000	-1.75455	14.1752	0.000306761
chr1	23360000	23400000	24000000	24040000	-1.84462	5.00464	0.0279106
chr7	123120000	123160000	123440000	123480000	-1.38223	14.1743	0.000306879
chr7	100840000	100880000	101360000	101400000	-1.63867	14.1736	0.000306976
chr2	46080000	46120000	46400000	46440000	-1.62383	14.1736	0.000306978
chr2	4280000	4320000	4360000	4400000	-0.944937	14.1734	0.000307007
chr10	8320000	8360000	8360000	8400000	-0.867509	14.1734	0.00030701
chr5	55560000	55600000	55680000	55720000	1.68064	14.1732	0.000307036
chr1	23360000	23400000	23920000	23960000	-1.19039	4.66689	0.0335799
chr15	81440000	81480000	81640000	81680000	-0.745641	14.1728	0.000307086
chr13	112280000	112320000	112880000	112920000	-1.83905	14.1728	0.000307097
chr13	43680000	43720000	43840000	43880000	-1.36346	14.1725	0.000307128
chr9	19360000	19400000	19360000	19400000	0.963101	14.1725	0.000307131
chr11	63040000	63080000	63040000	63080000	-0.62234	14.1723	0.000307159
chr10	80400000	80440000	80840000	80880000	-1.39694	14.172	0.000307204
chr5	51320000	51360000	51560000	51600000	2.01118	14.1719	0.000307216
chr8	94800000	94840000	95040000	95080000	-1.62831	14.1719	0.000307222
chr11	115920000	115960000	116080000	116120000	-1.05831	14.1716	0.000307253
chr4	24040000	24080000	24080000	24120000	1.32217	14.1715	0.000307268
chr14	116840000	116880000	117160000	117200000	2.21533	14.1715	0.000307275
chr14	124640000	124680000	124680000	124720000	1.34497	14.1713	0.000307302
chr3	77520000	77560000	77560000	77600000	1.1088	14.1713	0.000307302
chr7	129840000	129880000	130080000	130120000	-1.31307	14.171	0.000307341
chr2	141120000	141160000	141240000	141280000	1.54273	14.1709	0.000307357
chr6	38720000	38760000	38840000	38880000	-0.741691	14.1708	0.000307365
chr4	92280000	92320000	92360000	92400000	1.67742	14.1707	0.000307388
chr8	108920000	108960000	109160000	109200000	-1.31639	14.1706	0.000307397
chr1	23480000	23520000	24040000	24080000	-1.67567	4.64186	0.0340461
chr7	81720000	81760000	81880000	81920000	-1.40012	14.1705	0.000307413
chr4	119840000	119880000	120040000	120080000	-1.33022	14.1704	0.000307428
chr11	97400000	97440000	97680000	97720000	-1.13963	14.1704	0.000307431
chr3	62720000	62760000	62760000	62800000	1.26213	14.1701	0.000307465
chr19	6360000	6400000	6840000	6880000	-1.25381	14.17	0.000307477
chr8	61160000	61200000	61160000	61200000	0.835812	14.1698	0.000307513
chr2	25360000	25400000	25440000	25480000	-0.905978	14.1688	0.000307653
chr7	48280000	48320000	48320000	48360000	1.22383	14.1687	0.000307658
chr0	92520000	92560000	92520000	92560000	1.29459	14.1683	0.000307719
chr17	54800000	54840000	54840000	54880000	1.03457	14.1683	0.000307722
chr13	82280000	82320000	82320000	82360000	1.12497	14.168	0.00030776
chr5	64960000	65000000	65640000	65680000	-1.59642	14.1672	0.00030788
chr13	44040000	44080000	44760000	44800000	-1.59642	14.1672	0.00030788
chr3	114400000	114440000	114640000	114680000	2.09155	14.1666	0.000307954
chr4	80960000	81000000	81120000	81160000	2.09155	14.1666	0.000307954
chr8	44120000	44160000	44880000	44920000	2.09155	14.1666	0.000307954
chr14	91080000	91120000	91240000	91280000	2.09155	14.1666	0.000307954
chr15	16640000	16680000	16960000	17000000	2.09155	14.1666	0.000307954
chr2	43600000	43640000	43600000	43640000	0.754044	14.1666	0.000307957
chr0	84720000	84760000	84720000	84760000	1.2787	14.1664	0.00030798
chr15	19720000	19760000	19760000	19800000	1.02566	14.1659	0.00030806
chr3	156640000	156680000	157120000	157160000	2.50243	14.1658	0.000308076
chr5	16840000	16880000	16960000	17000000	2.50243	14.1658	0.000308076
chr1	23560000	23600000	23560000	23600000	0.900499	10.6205	0.00161187
chr13	101440000	101480000	102720000	102760000	-2.33183	14.165	0.000308187
chr14	76240000	76280000	76640000	76680000	-2.33183	14.165	0.000308187
chr11	72120000	72160000	72240000	72280000	-1.55701	14.1643	0.000308275
chr17	34760000	34800000	34880000	34920000	-1.20653	14.1639	0.000308341
chr1	23560000	23600000	24400000	24440000	-2.05484	5.30496	0.02372
chr8	94400000	94440000	94880000	94920000	-1.91516	14.1638	0.000308353
chr10	80000000	80040000	81320000	81360000	-1.91516	14.1638	0.000308353
chr2	27520000	27560000	27640000	27680000	-0.931767	14.1637	0.000308371
chr6	12800000	12840000	12960000	13000000	1.41765	14.1636	0.000308383
chr2	115320000	115360000	115600000	115640000	1.77399	14.1635	0.00030839
chr5	91000000	91040000	91360000	91400000	1.77399	14.1635	0.00030839
chr14	117040000	117080000	117040000	117080000	1.10668	14.1634	0.000308412
chr1	23560000	23600000	23680000	23720000	1.04018	5.29887	0.023798
chr14	94520000	94560000	94560000	94600000	1.03321	14.1633	0.000308424
chr4	133720000	133760000	133720000	133760000	-0.613891	14.1631	0.000308446
chr6	10080000	10120000	10120000	10160000	1.11566	14.1631	0.000308449
chr7	126440000	126480000	127040000	127080000	-1.51644	14.1625	0.000308525
chr0	74080000	74120000	74280000	74320000	-1.51644	14.1625	0.000308525
chr5	123360000	123400000	123360000	123400000	-0.700787	14.1621	0.000308588
chr2	98400000	98440000	98440000	98480000	1.42741	14.162	0.000308599
chr13	83840000	83880000	83880000	83920000	1.14417	14.1619	0.000308611
chr14	116560000	116600000	116600000	116640000	0.948533	14.1611	0.000308725
chr11	119400000	119440000	120400000	120440000	-1.5838	14.1607	0.00030878
chr9	123640000	123680000	124440000	124480000	-2.37686	14.1606	0.0003088
chr7	145120000	145160000	145240000	145280000	-1.09423	14.1602	0.000308856
chr2	27000000	27040000	27320000	27360000	-1.74776	14.16	0.00030889
chr7	129720000	129760000	129960000	130000000	-1.5419	14.1598	0.000308907
chr17	20080000	20120000	20120000	20160000	0.984934	14.1595	0.000308949
chr10	77760000	77800000	77840000	77880000	-1.18643	14.1591	0.000309005
chr9	103200000	103240000	103320000	103360000	-0.986483	14.1591	0.000309015
chr17	53840000	53880000	53880000	53920000	1.02304	14.1584	0.000309106
chr8	125680000	125720000	125760000	125800000	-1.05048	14.1584	0.000309111
chr2	25840000	25880000	25840000	25880000	-0.753148	14.1583	0.000309121
chr10	95160000	95200000	95240000	95280000	-0.76018	14.1583	0.000309125
chr2	164960000	165000000	165280000	165320000	-1.27134	14.1582	0.000309137
chr7	52080000	52120000	52360000	52400000	2.53063	14.158	0.00030917
chr13	111840000	111880000	112520000	112560000	-1.49027	14.1578	0.000309192
chr16	32480000	32520000	32520000	32560000	-0.685167	14.1578	0.000309195
chr19	59160000	59200000	59320000	59360000	-1.78339	14.1575	0.000309236
chr4	23480000	23520000	23520000	23560000	1.22821	14.1575	0.000309242
chr12	85680000	85720000	85760000	85800000	-1.00365	14.1571	0.000309287
chr19	6600000	6640000	7000000	7040000	-1.47232	14.1565	0.000309369
chr16	22320000	22360000	22560000	22600000	-1.13035	14.1561	0.000309438
chr7	93640000	93680000	93720000	93760000	1.63567	14.1558	0.000309471
chr12	115400000	115440000	115440000	115480000	1.63567	14.1558	0.000309471
chr14	116280000	116320000	116520000	116560000	1.63567	14.1558	0.000309471
chr11	86680000	86720000	86920000	86960000	-1.2768	14.1558	0.000309477
chr9	4160000	4200000	4160000	4200000	1.07686	14.1555	0.000309512
chr2	165760000	165800000	166040000	166080000	-0.919711	14.1554	0.000309536
chr13	44120000	44160000	44840000	44880000	-1.58784	14.1553	0.000309539
chr3	49880000	49920000	49880000	49920000	1.02333	14.1553	0.000309548
chr8	43080000	43120000	43080000	43120000	1.03689	14.1552	0.000309555
chr14	90000000	90040000	90040000	90080000	1.28347	14.1549	0.000309604
chr14	110600000	110640000	110640000	110680000	0.970502	14.1549	0.000309607
chr2	72240000	72280000	72640000	72680000	-1.92071	14.1547	0.000309625
chr16	24200000	24240000	25240000	25280000	-1.81404	14.1543	0.000309692
chr11	121000000	121040000	121920000	121960000	-3.30311	14.154	0.000309725
chr6	69920000	69960000	69960000	70000000	1.22943	14.1538	0.000309756
chr14	108880000	108920000	108920000	108960000	1.20445	14.1533	0.000309823
chr13	68280000	68320000	68320000	68360000	1.65539	14.3186	0.000309828
chr3	12920000	12960000	13160000	13200000	2.77175	14.1529	0.000309881
chr16	92520000	92560000	93480000	93520000	-1.18534	14.1528	0.000309893
chr2	110840000	110880000	110880000	110920000	1.10578	14.1527	0.000309904
chr2	32360000	32400000	32680000	32720000	-1.3556	14.1527	0.000309909
chr10	109120000	109160000	109400000	109440000	2.32681	14.1525	0.000309935
chr16	60360000	60400000	60520000	60560000	2.32681	14.1525	0.000309935
chr0	120800000	120840000	120880000	120920000	2.32681	14.1525	0.000309935
chr16	60000000	60040000	60000000	60040000	1.31845	14.1525	0.000309943
chr15	46640000	46680000	46640000	46680000	0.997721	14.1523	0.000309963
chr19	47280000	47320000	47640000	47680000	-1.44086	14.1517	0.000310055
chr3	87760000	87800000	88040000	88080000	-1.61936	14.1511	0.000310135
chr1	23600000	23640000	23720000	23760000	1.26141	7.08456	0.00930414
chr13	84040000	84080000	84040000	84080000	0.858878	14.1491	0.000310419
chr11	46440000	46480000	46440000	46480000	-0.835505	14.1491	0.00031042
chr17	90640000	90680000	90640000	90680000	0.88795	14.149	0.000310439
chr13	37520000	37560000	37880000	37920000	-0.980846	14.1487	0.000310478
chr6	57280000	57320000	57320000	57360000	1.182	14.1487	0.000310481
chr11	75440000	75480000	75720000	75760000	-1.7575	14.1486	0.000310486
chr3	27560000	27600000	27640000	27680000	-0.886524	14.1485	0.000310507
chr18	46600000	46640000	46640000	46680000	0.734194	14.1483	0.000310529
chr2	27200000	27240000	27800000	27840000	-1.78671	14.1483	0.000310529
chr5	121440000	121480000	121760000	121800000	-1.78671	14.1483	0.000310529
chr8	106240000	106280000	106400000	106440000	-1.01423	14.1481	0.000310564
chr11	120280000	120320000	120520000	120560000	-2.14605	14.148	0.000310568
chr11	59800000	59840000	59840000	59880000	-0.746571	14.1479	0.000310586
chr5	123520000	123560000	123960000	124000000	-1.89866	14.1478	0.000310595
chr2	149400000	149440000	149400000	149440000	1.11135	14.1477	0.000310616
chr3	156320000	156360000	156360000	156400000	1.11135	14.1477	0.000310616
chr7	28600000	28640000	28720000	28760000	-0.923154	14.1474	0.000310659
chr1	23600000	23640000	23600000	23640000	0.670408	6.69306	0.0113889
chr16	29840000	29880000	29960000	30000000	-0.833233	14.1471	0.000310707
chr10	107440000	107480000	107440000	107480000	1.05092	14.147	0.000310722
chr12	79560000	79600000	80120000	80160000	-1.28829	14.1469	0.000310727
chr1	23640000	23680000	23640000	23680000	0.62805	5.8363	0.0178524
chr2	127680000	127720000	128600000	128640000	-2.12121	14.1468	0.000310746
chr7	121040000	121080000	121360000	121400000	-2.12121	14.1468	0.000310746
chr11	82480000	82520000	82840000	82880000	-2.12121	14.1468	0.000310746
chr17	26040000	26080000	26800000	26840000	-2.12121	14.1468	0.000310746
chr13	43640000	43680000	44000000	44040000	-1.53813	14.1465	0.000310779
chr5	10120000	10160000	10120000	10160000	1.03445	14.1456	0.000310919
chr9	59600000	59640000	59600000	59640000	-0.63139	14.1454	0.000310944
chr2	127880000	127920000	128000000	128040000	-0.938433	14.1453	0.000310957
chr17	29360000	29400000	29480000	29520000	-0.611335	14.1452	0.000310974
chr8	82840000	82880000	83000000	83040000	-1.20413	14.1451	0.00031099
chr12	47200000	47240000	47240000	47280000	0.915095	14.145	0.000310991
chr10	107560000	107600000	107680000	107720000	1.56692	14.145	0.000310999
chr2	18920000	18960000	19000000	19040000	-0.985039	14.145	0.000311001
chr4	84360000	84400000	84480000	84520000	1.36299	14.1449	0.000311016
chr19	44240000	44280000	44440000	44480000	-1.06251	14.144	0.000311133
chr16	33120000	33160000	33440000	33480000	-1.60107	14.144	0.000311139
chr1	23680000	23720000	23800000	23840000	1.24884	9.648	0.00258037
chr6	67800000	67840000	68080000	68120000	3.11521	14.1438	0.000311168
chr10	90040000	90080000	90360000	90400000	3.11521	14.1438	0.000311168
chr12	44680000	44720000	44760000	44800000	3.11521	14.1438	0.000311168
chr16	92520000	92560000	93280000	93320000	-1.32606	14.1436	0.0003112
chr14	115440000	115480000	115560000	115600000	1.68597	14.1433	0.000311238
chr7	48480000	48520000	48560000	48600000	1.53125	14.1432	0.000311257
chr10	101960000	102000000	102040000	102080000	1.53125	14.1432	0.000311257
chr16	61960000	62000000	61960000	62000000	1.0066	14.1428	0.00031131
chr11	114160000	114200000	114280000	114320000	-1.17757	14.1427	0.000311329
chr10	80520000	80560000	81200000	81240000	-1.8565	14.1425	0.000311348
chr7	65680000	65720000	65920000	65960000	1.27704	14.1425	0.000311353
chr6	43920000	43960000	44000000	44040000	1.47139	14.1424	0.000311368
chr6	23280000	23320000	23320000	23360000	0.969417	14.1421	0.000311402
chr10	122600000	122640000	122760000	122800000	-1.32253	14.1421	0.000311406
chr4	22080000	22120000	22640000	22680000	2.7869	14.1415	0.000311499
chr5	81200000	81240000	81520000	81560000	2.7869	14.1415	0.000311499
chr5	33400000	33440000	33600000	33640000	-1.36819	14.1415	0.0003115
chr11	59520000	59560000	59800000	59840000	-1.36819	14.1415	0.0003115
chr1	23680000	23720000	24160000	24200000	1.83433	7.05415	0.00945081
chr11	96320000	96360000	96920000	96960000	-1.90961	14.1414	0.000311507
chr15	83280000	83320000	83680000	83720000	-1.90961	14.1414	0.000311507
chr13	52320000	52360000	52440000	52480000	-1.14061	14.1413	0.000311528
chr7	131520000	131560000	131760000	131800000	-1.32601	14.1412	0.000311534
chr12	85320000	85360000	85720000	85760000	-1.32601	14.1412	0.000311534
chr2	130760000	130800000	131560000	131600000	-3.8639	14.141	0.00031157
chr4	130320000	130360000	131880000	131920000	-3.8639	14.141	0.00031157
chr5	122040000	122080000	123240000	123280000	-3.8639	14.141	0.00031157
chr15	82400000	82440000	83280000	83320000	-3.8639	14.141	0.00031157
chr16	22920000	22960000	23720000	23760000	-3.8639	14.141	0.00031157
chr9	92520000	92560000	92520000	92560000	0.879443	14.1409	0.000311585
chr11	69040000	69080000	69400000	69440000	-1.33066	14.1408	0.000311586
chr13	9160000	9200000	9280000	9320000	-0.914607	14.1408	0.000311595
chr11	115440000	115480000	115720000	115760000	-1.32275	14.1403	0.000311666
chr11	96400000	96440000	96520000	96560000	-0.907651	14.1402	0.000311675
chr17	30920000	30960000	31120000	31160000	-1.34118	14.14	0.000311704
chr15	20560000	20600000	20640000	20680000	1.5088	14.1398	0.000311738
chr19	46400000	46440000	46960000	47000000	-1.62776	14.1396	0.000311763
chr2	35360000	35400000	35520000	35560000	-1.5337	14.1396	0.000311766
chr14	95760000	95800000	95800000	95840000	1.12856	14.1395	0.000311777
chr14	20560000	20600000	21120000	21160000	-2.71447	14.1393	0.000311802
chr10	80800000	80840000	80960000	81000000	-0.879672	14.1392	0.000311817
chr4	138960000	139000000	139080000	139120000	-1.21735	14.1392	0.000311821
chr17	24880000	24920000	25040000	25080000	-1.16789	14.1387	0.000311887
chr11	111000000	111040000	111000000	111040000	-0.752905	14.1386	0.000311899
chr5	136280000	136320000	136480000	136520000	-1.09343	14.1386	0.000311909
chr2	110360000	110400000	110520000	110560000	1.60995	14.1386	0.000311911
chr18	45680000	45720000	45680000	45720000	1.01161	14.1381	0.000311975
chr14	63160000	63200000	63520000	63560000	-1.69292	14.1376	0.00031205
chr3	6600000	6640000	6640000	6680000	1.28397	14.1375	0.000312066
chr19	34400000	34440000	34720000	34760000	-1.70964	15.8687	0.000312079
chr2	102600000	102640000	103040000	103080000	-1.7406	14.1373	0.000312091
chr11	106520000	106560000	107080000	107120000	-1.7406	14.1373	0.000312091
chr2	28800000	28840000	30000000	30040000	-2.8902	14.1372	0.000312098
chr2	128160000	128200000	129040000	129080000	-2.8902	14.1372	0.000312098
chr9	45640000	45680000	46040000	46080000	-2.8902	14.1372	0.000312098
chr15	58440000	58480000	59120000	59160000	-2.8902	14.1372	0.000312098
chr19	32640000	32680000	33240000	33280000	-2.8902	14.1372	0.000312098
chr15	5200000	5240000	5840000	5880000	-1.39726	14.1371	0.000312121
chr16	46360000	46400000	46600000	46640000	2.04211	14.1371	0.000312124
chr2	130320000	130360000	130640000	130680000	-1.65653	14.137	0.000312125
chr2	172160000	172200000	172280000	172320000	2.24269	14.1367	0.000312175
chr4	125480000	125520000	125600000	125640000	-1.15863	14.1362	0.000312246
chr15	54520000	54560000	54640000	54680000	1.40592	14.1361	0.000312253
chr11	32280000	32320000	32360000	32400000	-1.20646	14.136	0.000312268
chr5	31360000	31400000	31520000	31560000	-1.33874	14.136	0.000312271
chr12	104960000	105000000	105000000	105040000	0.686183	14.1357	0.000312314
chr17	91920000	91960000	92000000	92040000	1.32572	14.1355	0.000312345
chr3	133000000	133040000	133040000	133080000	1.12559	14.1354	0.000312356
chr7	26400000	26440000	26680000	26720000	1.52428	14.1352	0.000312385
chr1	23680000	23720000	23680000	23720000	0.693019	6.68531	0.0114348
chr1	23680000	23720000	24000000	24040000	1.44679	5.42937	0.022184
chr11	99120000	99160000	99280000	99320000	-1.30948	14.1349	0.000312431
chr1	23680000	23720000	23720000	23760000	0.645804	5.1812	0.0253599
chr11	99800000	99840000	99960000	100000000	-1.83525	14.1347	0.000312464
chr10	18920000	18960000	19280000	19320000	-1.68353	14.1347	0.000312465
chr0	61920000	61960000	61920000	61960000	1.36098	14.1345	0.000312481
chr5	30360000	30400000	32320000	32360000	-3.26231	14.1345	0.000312485
chr5	121280000	121320000	122080000	122120000	-3.26231	14.1345	0.000312485
chr5	121560000	121600000	123160000	123200000	-3.26231	14.1345	0.000312485
chr7	142480000	142520000	143520000	143560000	-3.26231	14.1345	0.000312485
chr9	59160000	59200000	63280000	63320000	-3.26231	14.1345	0.000312485
chr9	64640000	64680000	65280000	65320000	-3.26231	14.1345	0.000312485
chr9	118400000	118440000	119000000	119040000	-3.26231	14.1345	0.000312485
chr11	57960000	58000000	58440000	58480000	-3.26231	14.1345	0.000312485
chr12	111840000	111880000	112880000	112920000	-3.26231	14.1345	0.000312485
chr14	31840000	31880000	32400000	32440000	-3.26231	14.1345	0.000312485
chr15	79080000	79120000	81880000	81920000	-3.26231	14.1345	0.000312485
chr16	30480000	30520000	31560000	31600000	-3.26231	14.1345	0.000312485
chr16	32000000	32040000	33600000	33640000	-3.26231	14.1345	0.000312485
chr17	28080000	28120000	29040000	29080000	-3.26231	14.1345	0.000312485
chr17	73400000	73440000	74120000	74160000	-3.26231	14.1345	0.000312485
chr16	59960000	60000000	59960000	60000000	0.986268	14.134	0.000312558
chr8	75680000	75720000	75880000	75920000	2.19455	14.1339	0.000312571
chr6	11200000	11240000	11200000	11240000	1.23001	14.1338	0.000312588
chr10	104280000	104320000	104560000	104600000	1.84652	14.1334	0.00031265
chr15	78600000	78640000	78640000	78680000	-0.748576	14.1332	0.000312665
chr19	8720000	8760000	9040000	9080000	-1.34734	14.1332	0.000312678
chr3	116560000	116600000	116800000	116840000	-1.21229	14.133	0.000312694
chr9	13440000	13480000	13520000	13560000	-0.966467	14.133	0.000312702
chr0	152600000	152640000	152600000	152640000	1.18893	14.1329	0.000312716
chr2	143440000	143480000	143440000	143480000	0.869418	14.1326	0.000312754
chr19	32600000	32640000	33360000	33400000	-1.91106	14.1325	0.000312765
chr11	50000000	50040000	50280000	50320000	-1.27098	14.1325	0.000312766
chr3	114280000	114320000	114280000	114320000	0.971662	14.1324	0.000312786
chr14	31600000	31640000	31800000	31840000	-1.43852	14.1321	0.000312825
chr18	60840000	60880000	61280000	61320000	-1.5656	14.1318	0.000312873
chr2	81160000	81200000	81320000	81360000	1.62109	14.1313	0.000312948
chr7	84480000	84520000	84520000	84560000	0.890124	14.1312	0.00031295
chr4	81200000	81240000	81560000	81600000	3.73646	14.131	0.000312981
chr10	34520000	34560000	35200000	35240000	3.73646	14.131	0.000312981
chr2	111360000	111400000	111520000	111560000	2.31943	14.1309	0.000313004
chr10	35040000	35080000	35400000	35440000	2.31943	14.1309	0.000313004
chr10	124640000	124680000	124960000	125000000	2.31943	14.1309	0.000313004
chr16	71200000	71240000	72240000	72280000	2.31943	14.1309	0.000313004
chr0	118280000	118320000	118360000	118400000	2.31943	14.1309	0.000313004
chr2	95800000	95840000	95840000	95880000	1.16738	14.1308	0.000313015
chr16	80800000	80840000	80840000	80880000	0.999489	14.1307	0.000313027
chr1	23720000	23760000	23880000	23920000	2.32716	11.3433	0.00114184
chr19	56080000	56120000	56120000	56160000	-0.852479	14.1299	0.000313139
chr8	102080000	102120000	102080000	102120000	0.961681	14.1298	0.00031315
chr12	59640000	59680000	59640000	59680000	0.961681	14.1298	0.00031315
chr14	89120000	89160000	89960000	90000000	2.49587	14.1296	0.000313181
chr14	111640000	111680000	111800000	111840000	2.49587	14.1296	0.000313181
chr16	46040000	46080000	46360000	46400000	2.49587	14.1296	0.000313181
chr2	135280000	135320000	135280000	135320000	0.806728	14.1294	0.000313219
chr13	24480000	24520000	24520000	24560000	-0.798408	14.1292	0.000313243
chr14	113600000	113640000	114480000	114520000	2.8032	14.1284	0.000313357
chr3	77760000	77800000	77960000	78000000	1.8682	14.1283	0.000313364
chr7	110000000	110040000	110320000	110360000	-1.50392	14.1283	0.000313368
chr19	47280000	47320000	47520000	47560000	-1.50392	14.1283	0.000313368
chr8	117640000	117680000	117640000	117680000	0.643334	14.1283	0.000313375
chr7	10640000	10680000	10640000	10680000	0.979522	14.1281	0.000313404
chr3	85680000	85720000	85920000	85960000	1.05978	14.1279	0.000313429
chr7	52320000	52360000	52360000	52400000	1.05978	14.1279	0.000313429
chr4	134920000	134960000	135320000	135360000	-1.16964	14.1278	0.000313446
chr5	48800000	48840000	48880000	48920000	1.40632	14.1272	0.000313523
chr13	82240000	82280000	82320000	82360000	1.40632	14.1272	0.000313523
chr11	96240000	96280000	96360000	96400000	-1.06247	14.1271	0.00031354
chr19	41960000	42000000	42000000	42040000	-0.631176	14.1271	0.000313546
chr1	23720000	23760000	24280000	24320000	1.71327	6.29871	0.0139891
chr11	95880000	95920000	96920000	96960000	-2.66861	14.1267	0.000313592
chr11	102960000	103000000	104000000	104040000	-2.66861	14.1267	0.000313592
chr10	117720000	117760000	117800000	117840000	-0.889504	14.1263	0.000313649
chr6	51200000	51240000	51760000	51800000	-1.49651	14.1263	0.000313655
chr7	25960000	26000000	26400000	26440000	1.85509	14.1259	0.000313708
chr3	110520000	110560000	110960000	111000000	2.75682	14.1258	0.000313724
chr10	113800000	113840000	114120000	114160000	2.75682	14.1258	0.000313724
chr1	23720000	23760000	23760000	23800000	0.673803	5.87162	0.017521
chr2	62960000	63000000	62960000	63000000	0.879067	14.1254	0.000313778
chr4	64800000	64840000	65480000	65520000	1.72421	14.1253	0.000313798
chr7	110160000	110200000	110840000	110880000	-1.7418	14.1253	0.000313802
chr19	43800000	43840000	44160000	44200000	-1.7418	14.1253	0.000313802
chr8	122680000	122720000	123280000	123320000	-1.74285	14.1252	0.000313806
chr10	114080000	114120000	114080000	114120000	0.949607	14.125	0.000313836
chr14	117960000	118000000	118000000	118040000	1.15535	14.1247	0.000313879
chr11	97680000	97720000	98000000	98040000	-1.43921	14.1246	0.000313897
chr11	97160000	97200000	97320000	97360000	-0.958973	14.1246	0.000313902
chr16	53760000	53800000	53800000	53840000	1.19117	14.1241	0.000313971
chr18	22720000	22760000	22720000	22760000	0.843639	14.1237	0.000314033
chr14	30600000	30640000	30640000	30680000	-0.626131	14.1236	0.000314037
chr1	23720000	23760000	23720000	23760000	0.546747	5.17466	0.0254499
chr8	89120000	89160000	89560000	89600000	1.63667	14.1235	0.000314051
chr4	107600000	107640000	108160000	108200000	-3.28987	14.1235	0.000314052
chr7	27240000	27280000	28320000	28360000	-3.28987	14.1235	0.000314052
chr7	142160000	142200000	144640000	144680000	-3.28987	14.1235	0.000314052
chr9	44680000	44720000	45680000	45720000	-3.28987	14.1235	0.000314052
chr13	51720000	51760000	52920000	52960000	-3.28987	14.1235	0.000314052
chr15	101080000	101120000	102160000	102200000	-3.28987	14.1235	0.000314052
chr8	124960000	125000000	125120000	125160000	-1.56103	14.1235	0.000314059
chr5	138200000	138240000	138400000	138440000	-1.07098	14.1234	0.000314065
chr2	27560000	27600000	28120000	28160000	-2.90656	14.1234	0.000314067
chr2	128200000	128240000	129120000	129160000	-2.90656	14.1234	0.000314067
chr2	155480000	155520000	156600000	156640000	-2.90656	14.1234	0.000314067
chr12	99200000	99240000	100240000	100280000	-2.90656	14.1234	0.000314067
chr13	54840000	54880000	55360000	55400000	-2.90656	14.1234	0.000314067
chr14	54560000	54600000	55440000	55480000	-2.90656	14.1234	0.000314067
chr19	4080000	4120000	5440000	5480000	-2.90656	14.1234	0.000314067
chr14	114640000	114680000	114680000	114720000	1.13027	14.1233	0.00031409
chr13	51880000	51920000	52120000	52160000	-0.913277	14.1231	0.000314119
chr13	111800000	111840000	112560000	112600000	-1.97429	14.1229	0.000314143
chr15	41240000	41280000	41280000	41320000	1.01699	14.1228	0.00031416
chr4	18840000	18880000	18880000	18920000	1.07192	14.1224	0.000314217
chr11	118320000	118360000	118560000	118600000	-1.50703	14.1222	0.000314245
chr2	95120000	95160000	95480000	95520000	2.37578	14.122	0.00031427
chr15	21800000	21840000	22360000	22400000	2.37578	14.122	0.00031427
chr7	43320000	43360000	43400000	43440000	-0.961496	14.1217	0.000314313
chr8	80040000	80080000	80480000	80520000	-1.46539	14.1216	0.000314327
chr17	46920000	46960000	47560000	47600000	-1.74679	14.1215	0.000314346
chr7	53240000	53280000	53280000	53320000	1.00254	14.1214	0.00031436
chr2	134520000	134560000	134520000	134560000	0.807735	14.1213	0.000314376
chr17	68800000	68840000	68800000	68840000	0.877359	14.1211	0.000314391
chr1	23720000	23760000	23800000	23840000	0.90638	5.06379	0.027027
chr4	117000000	117040000	117200000	117240000	-1.08828	14.1209	0.000314431
chr1	23760000	23800000	24040000	24080000	-1.21637	5.71559	0.0190355
chr3	12240000	12280000	12280000	12320000	1.03686	14.1205	0.000314477
chr9	110600000	110640000	110600000	110640000	-0.662996	14.1205	0.000314485
chr11	97320000	97360000	97880000	97920000	-1.99345	14.1204	0.0003145
chr15	48760000	48800000	48800000	48840000	1.01751	14.1203	0.000314509
chr4	28240000	28280000	28280000	28320000	1.10948	14.1203	0.000314513
chr1	23760000	23800000	24160000	24200000	1.06771	4.04637	0.0474516
chr5	51080000	51120000	51320000	51360000	1.71866	14.12	0.000314552
chr1	23840000	23880000	24200000	24240000	1.4409	6.28314	0.0141038
chr3	112520000	112560000	112520000	112560000	1.07477	14.1197	0.0003146
chr9	83920000	83960000	83960000	84000000	1.00522	14.1195	0.000314621
chr6	113960000	114000000	114320000	114360000	-1.66098	14.1192	0.000314663
chr5	47320000	47360000	47360000	47400000	1.03297	14.1187	0.000314747
chr14	25160000	25200000	25640000	25680000	-1.6929	14.1186	0.000314761
chr17	56520000	56560000	56560000	56600000	-0.779452	14.1184	0.000314786
chr2	86680000	86720000	86720000	86760000	1.04782	14.1184	0.000314787
chr4	110720000	110760000	110720000	110760000	0.990429	14.1183	0.000314793
chr11	98040000	98080000	98120000	98160000	-0.938005	14.1179	0.000314856
chr15	101240000	101280000	101320000	101360000	-1.10669	14.1179	0.000314861
chr5	88840000	88880000	88840000	88880000	0.919737	14.1175	0.00031491
chr2	19840000	19880000	19840000	19880000	0.83865	14.117	0.00031498
chr14	54840000	54880000	54960000	55000000	-0.962848	14.117	0.000314986
chr1	23880000	23920000	23880000	23920000	1.06401	14.0593	0.000323365
chr3	158400000	158440000	158440000	158480000	1.13589	14.1164	0.000315073
chr11	115520000	115560000	116160000	116200000	-2.31909	14.1163	0.000315088
chr2	106040000	106080000	106040000	106080000	0.841557	14.1161	0.000315114
chr19	7280000	7320000	7360000	7400000	-0.84314	14.1159	0.000315149
chr17	58680000	58720000	58760000	58800000	1.51005	14.1158	0.000315164
chr2	141120000	141160000	141200000	141240000	1.18916	14.1156	0.000315182
chr4	43280000	43320000	43360000	43400000	-0.965093	14.1156	0.000315188
chr18	61000000	61040000	61240000	61280000	-1.30515	14.1155	0.000315206
chr16	91960000	92000000	92000000	92040000	-0.734311	14.1153	0.000315229
chr11	116880000	116920000	117640000	117680000	-1.90128	14.1153	0.000315234
chr0	73800000	73840000	73880000	73920000	-1.02768	14.1148	0.000315301
chr6	105120000	105160000	105160000	105200000	1.18104	14.1146	0.000315332
chr15	98240000	98280000	98320000	98360000	-0.978414	14.1145	0.000315337
chr13	43040000	43080000	43200000	43240000	-1.79222	14.1145	0.000315339
chr5	140920000	140960000	141200000	141240000	-1.58355	14.1145	0.000315342
chr14	61840000	61880000	61960000	62000000	-0.999248	14.1144	0.000315364
chr7	62480000	62520000	62480000	62520000	0.874194	14.1141	0.000315396
chr8	108560000	108600000	108920000	108960000	-1.0338	14.1136	0.000315479
chr14	63080000	63120000	63400000	63440000	-1.31686	14.1133	0.000315522
chr5	139600000	139640000	139600000	139640000	-0.784364	14.1131	0.000315543
chr9	62120000	62160000	62360000	62400000	-1.40502	14.113	0.000315558
chr0	82040000	82080000	82040000	82080000	1.3606	14.1129	0.000315572
chr19	10000000	10040000	10040000	10080000	-0.714082	14.1127	0.000315598
chr0	67120000	67160000	67120000	67160000	1.47466	14.1126	0.000315617
chr12	102400000	102440000	102400000	102440000	-0.807628	14.1125	0.00031563
chr5	134120000	134160000	134640000	134680000	-2.21913	14.1124	0.00031564
chr5	136640000	136680000	137440000	137480000	-2.21913	14.1124	0.00031564
chr18	60880000	60920000	61520000	61560000	-2.21913	14.1124	0.00031564
chr10	37200000	37240000	37200000	37240000	-0.742186	14.1121	0.000315683
chr4	142320000	142360000	142320000	142360000	-0.745335	14.1121	0.000315686
chr8	26760000	26800000	26840000	26880000	-0.963745	14.1118	0.000315732
chr11	62160000	62200000	62440000	62480000	-2.12704	14.1106	0.000315901
chr6	38760000	38800000	39040000	39080000	-1.14418	14.1106	0.000315907
chr1	23880000	23920000	23920000	23960000	0.658357	5.65125	0.0196997
chr8	35920000	35960000	35960000	36000000	0.767845	14.1104	0.000315927
chr6	29480000	29520000	29600000	29640000	-0.977249	14.1104	0.000315927
chr13	76400000	76440000	76440000	76480000	1.01418	14.1099	0.000316007
chr4	51000000	51040000	51000000	51040000	1.07772	14.109	0.000316131
chr3	156480000	156520000	156480000	156520000	0.864121	14.109	0.000316132
chr18	20120000	20160000	20240000	20280000	1.25904	14.109	0.000316134
chr8	97800000	97840000	97800000	97840000	0.96144	14.109	0.000316138
chr15	3520000	3560000	3560000	3600000	0.78086	14.1089	0.000316144
chr1	23920000	23960000	23960000	24000000	0.606801	7.22017	0.0086786
chr14	116200000	116240000	116320000	116360000	1.4707	14.1086	0.00031619
chr3	42760000	42800000	42760000	42800000	0.952767	14.1085	0.0003162
chr10	48920000	48960000	48920000	48960000	0.84866	14.1085	0.000316207
chr13	41840000	41880000	42120000	42160000	-1.25887	14.1081	0.000316268
chr1	24000000	24040000	24000000	24040000	0.697489	11.3033	0.00116372
chr9	66120000	66160000	66720000	66760000	-1.65274	14.107	0.00031642
chr11	85960000	86000000	86400000	86440000	-1.49252	14.1068	0.000316455
chr5	50000000	50040000	50040000	50080000	0.786543	14.1067	0.000316458
chr1	24000000	24040000	24040000	24080000	0.618083	6.77046	0.0109411
chr10	102880000	102920000	103120000	103160000	1.97365	14.1067	0.000316463
chr2	128040000	128080000	128200000	128240000	-1.03397	14.1065	0.000316489
chr9	40840000	40880000	40920000	40960000	-1.03917	14.1059	0.000316586
chr2	62760000	62800000	63000000	63040000	1.78542	14.1057	0.000316608
chr14	116280000	116320000	116400000	116440000	1.36369	14.1056	0.00031662
chr2	25680000	25720000	26000000	26040000	-1.56525	14.1056	0.000316624
chr17	33520000	33560000	33640000	33680000	-0.973787	14.1055	0.00031663
chr15	36400000	36440000	36440000	36480000	0.736375	14.1055	0.00031664
chr9	61120000	61160000	61320000	61360000	-1.00921	14.1054	0.000316657
chr10	21960000	22000000	21960000	22000000	-0.767835	14.1053	0.000316662
chr3	18280000	18320000	18680000	18720000	2.19862	14.1047	0.000316747
chr13	39160000	39200000	40720000	40760000	2.19862	14.1047	0.000316747
chr11	117760000	117800000	117920000	117960000	-1.4807	14.1043	0.000316807
chr5	123760000	123800000	123920000	123960000	-1.05469	14.1039	0.000316866
chr15	99680000	99720000	100040000	100080000	-1.50853	14.1038	0.000316876
chr9	58480000	58520000	59160000	59200000	-1.61489	14.1036	0.000316911
chr6	62400000	62440000	62440000	62480000	1.03394	14.1036	0.000316913
chr6	59680000	59720000	59920000	59960000	1.90075	14.1035	0.000316929
chr2	35720000	35760000	35840000	35880000	-1.08885	14.1032	0.00031697
chr5	50120000	50160000	50200000	50240000	1.46251	14.1031	0.000316986
chr3	111760000	111800000	111760000	111800000	1.34889	14.103	0.000317
chr2	62400000	62440000	62400000	62440000	0.770146	14.1028	0.000317033
chr10	102000000	102040000	102000000	102040000	1.01979	14.1027	0.000317046
chr9	57520000	57560000	57640000	57680000	-0.783788	14.1025	0.000317071
chr12	112640000	112680000	112720000	112760000	-0.984266	14.1018	0.000317166
chr19	29120000	29160000	29560000	29600000	-1.59868	14.1016	0.000317198
chr5	122800000	122840000	123200000	123240000	-1.73681	14.1015	0.000317208
chr11	103800000	103840000	104040000	104080000	-1.73681	14.1015	0.000317208
chr3	145840000	145880000	145880000	145920000	0.859055	14.1013	0.000317251
chr7	102080000	102120000	102360000	102400000	-1.36687	14.1011	0.000317274
chr14	54800000	54840000	55000000	55040000	-1.13836	14.1004	0.000317367
chr10	42800000	42840000	42880000	42920000	-1.07137	14.1	0.000317424
chr10	83720000	83760000	84000000	84040000	-1.84818	14.0994	0.000317511
chr4	76080000	76120000	76400000	76440000	1.83809	14.0994	0.000317521
chr4	141440000	141480000	141920000	141960000	-2.07534	14.0993	0.000317533
chr5	114880000	114920000	115240000	115280000	-1.46977	14.0991	0.000317565
chr11	62600000	62640000	62800000	62840000	-1.46977	14.0991	0.000317565
chr17	29760000	29800000	29840000	29880000	-0.776705	14.0987	0.00031762
chr11	75920000	75960000	76040000	76080000	-1.02063	14.0987	0.000317623
chr2	25640000	25680000	25640000	25680000	-0.706217	14.0983	0.000317678
chr6	130520000	130560000	130560000	130600000	1.25169	14.0983	0.00031768
chr15	15560000	15600000	15560000	15600000	0.921787	14.0983	0.000317683
chr10	33280000	33320000	33280000	33320000	0.905992	14.0981	0.000317711
chr4	69040000	69080000	69080000	69120000	1.12047	14.0971	0.000317848
chr9	59360000	59400000	59480000	59520000	-0.910027	14.0965	0.000317936
chr10	27280000	27320000	27640000	27680000	1.98271	14.0963	0.000317965
chr1	24000000	24040000	24120000	24160000	0.730109	4.98695	0.0281808
chr17	26160000	26200000	26160000	26200000	-0.661631	14.0961	0.000317999
chr8	21840000	21880000	21920000	21960000	1.34901	14.0959	0.000318023
chr1	24000000	24040000	24200000	24240000	1.15469	4.06814	0.0468725
chr9	62720000	62760000	63120000	63160000	-1.63088	14.0956	0.000318068
chr12	78960000	79000000	79080000	79120000	-0.87275	14.0953	0.000318108
chr3	151520000	151560000	151560000	151600000	0.972036	14.0953	0.000318111
chr8	105760000	105800000	106600000	106640000	-3.90986	14.0953	0.000318114
chr11	114960000	115000000	115400000	115440000	-3.90986	14.0953	0.000318114
chr8	117480000	117520000	117480000	117520000	-0.666464	14.0951	0.000318141
chr10	108960000	109000000	109000000	109040000	1.14888	14.0947	0.000318196
chr17	60960000	61000000	60960000	61000000	1.02039	14.0946	0.00031821
chr2	27520000	27560000	28400000	28440000	-2.08728	14.0946	0.000318212
chr5	64320000	64360000	64800000	64840000	-1.02903	14.0946	0.000318217
chr2	118640000	118680000	119360000	119400000	-2.37419	14.0941	0.000318283
chr8	106160000	106200000	106320000	106360000	-1.02505	14.094	0.0003183
chr2	147360000	147400000	147480000	147520000	1.42147	14.0937	0.000318336
chr1	24040000	24080000	24120000	24160000	0.781449	6.07062	0.0157712
chr11	82040000	82080000	82400000	82440000	-1.7007	14.0935	0.00031837
chr15	72800000	72840000	72840000	72880000	-0.749408	14.0933	0.000318406
chr3	27320000	27360000	27720000	27760000	-1.90595	14.0932	0.000318421
chr15	63880000	63920000	64320000	64360000	-1.90595	14.0932	0.000318421
chr15	99480000	99520000	100240000	100280000	-1.90595	14.0932	0.000318421
chr19	46160000	46200000	46680000	46720000	-1.90595	14.0932	0.000318421
chr15	89120000	89160000	89160000	89200000	-0.628044	14.0931	0.000318436
chr15	6360000	6400000	6640000	6680000	-1.55259	14.0929	0.000318461
chr6	23360000	23400000	23360000	23400000	0.967128	14.0925	0.000318521
chr3	45920000	45960000	45960000	46000000	1.02497	14.0922	0.000318553
chr7	100120000	100160000	100320000	100360000	-1.42473	14.092	0.000318587
chr13	75440000	75480000	75560000	75600000	1.32586	14.0919	0.000318608
chr4	119760000	119800000	120160000	120200000	-1.75177	14.0911	0.000318715
chr11	111400000	111440000	111520000	111560000	-1.75177	14.0911	0.000318715
chr8	125320000	125360000	125680000	125720000	-1.3323	14.0909	0.000318744
chr4	43600000	43640000	43880000	43920000	-1.605	14.0909	0.000318751
chr2	26280000	26320000	26360000	26400000	-0.873581	14.0908	0.000318769
chr3	158640000	158680000	158640000	158680000	0.892828	14.0906	0.000318798
chr16	47040000	47080000	47200000	47240000	1.67529	14.0901	0.000318858
chr10	96400000	96440000	96600000	96640000	-1.21621	14.0896	0.000318931
chr17	28320000	28360000	28560000	28600000	-0.974464	14.0895	0.000318949
chr2	141600000	141640000	141640000	141680000	1.03135	14.0894	0.000318962
chr4	84000000	84040000	84480000	84520000	2.18629	14.0894	0.000318963
chr16	58880000	58920000	58920000	58960000	0.98736	14.0894	0.000318964
chr13	3680000	3720000	3800000	3840000	0.954526	14.0894	0.000318966
chr9	45800000	45840000	46000000	46040000	-1.80734	14.0893	0.000318982
chr15	6400000	6440000	6720000	6760000	-1.80734	14.0893	0.000318982
chr2	127640000	127680000	127880000	127920000	-1.93125	14.0893	0.000318982
chr4	26280000	26320000	26440000	26480000	1.38255	14.0891	0.000319013
chr2	166560000	166600000	166560000	166600000	-0.733207	14.0889	0.000319037
chr3	125920000	125960000	125920000	125960000	0.978422	14.0881	0.000319151
chr10	114120000	114160000	114120000	114160000	0.891013	14.0877	0.000319207
chr14	30200000	30240000	30200000	30240000	-0.749567	14.0876	0.000319221
chr6	87160000	87200000	87240000	87280000	-0.870819	14.0869	0.000319324
chr11	32000000	32040000	32880000	32920000	-3.86101	14.0868	0.000319339
chr14	75640000	75680000	78080000	78120000	-3.86101	14.0868	0.000319339
chr18	12400000	12440000	13360000	13400000	-3.86101	14.0868	0.000319339
chr6	73760000	73800000	73760000	73800000	0.851915	14.0867	0.000319353
chr5	114760000	114800000	115520000	115560000	-1.90407	14.0864	0.000319399
chr15	58520000	58560000	58680000	58720000	-1.20376	14.086	0.000319463
chr8	53440000	53480000	53440000	53480000	0.941999	14.086	0.000319465
chr5	137920000	137960000	138800000	138840000	-2.38563	14.0858	0.000319494
chr5	137440000	137480000	139080000	139120000	-2.38563	14.0858	0.000319494
chr1	24040000	24080000	24240000	24280000	1.4881	5.92479	0.0170343
chr8	125320000	125360000	125400000	125440000	-0.813467	14.0857	0.000319508
chr15	43000000	43040000	43000000	43040000	0.876527	14.0856	0.000319513
chr17	19120000	19160000	19120000	19160000	0.854482	14.0854	0.000319552
chr12	65680000	65720000	65680000	65720000	0.924875	14.0853	0.000319567
chr7	71160000	71200000	71200000	71240000	0.833305	14.0851	0.000319585
chr7	53760000	53800000	53760000	53800000	0.997416	14.085	0.000319608
chr2	29760000	29800000	29880000	29920000	-0.965524	14.0848	0.000319638
chr4	111960000	112000000	112080000	112120000	2.04595	14.0843	0.000319704
chr4	84200000	84240000	84760000	84800000	2.07186	14.0841	0.000319735
chr6	79560000	79600000	79760000	79800000	2.07186	14.0841	0.000319735
chr1	24040000	24080000	24840000	24880000	-1.68129	4.11774	0.0455815
chr15	66960000	67000000	68120000	68160000	-2.49401	14.0841	0.000319736
chr7	122320000	122360000	122800000	122840000	-1.66175	14.0841	0.000319739
chr16	68400000	68440000	68440000	68480000	1.2911	14.0841	0.00031974
chr1	24040000	24080000	24560000	24600000	1.7664	4.04505	0.0474869
chr1	24080000	24120000	24120000	24160000	0.866631	12.4306	0.000684857
chr1	24080000	24120000	24080000	24120000	0.661466	8.83126	0.00385539
chr3	111600000	111640000	112440000	112480000	3.71249	14.0838	0.000319782
chr3	111680000	111720000	112440000	112480000	3.71249	14.0838	0.000319782
chr3	125280000	125320000	125760000	125800000	3.71249	14.0838	0.000319782
chr4	111920000	111960000	112240000	112280000	3.71249	14.0838	0.000319782
chr6	13880000	13920000	14320000	14360000	3.71249	14.0838	0.000319782
chr6	59240000	59280000	60160000	60200000	3.71249	14.0838	0.000319782
chr9	38080000	38120000	38440000	38480000	3.71249	14.0838	0.000319782
chr9	74520000	74560000	75000000	75040000	3.71249	14.0838	0.000319782
chr10	101160000	101200000	102360000	102400000	3.71249	14.0838	0.000319782
chr13	78880000	78920000	79360000	79400000	3.71249	14.0838	0.000319782
chr13	117960000	118000000	118320000	118360000	3.71249	14.0838	0.000319782
chr14	89200000	89240000	89760000	89800000	3.71249	14.0838	0.000319782
chr18	59160000	59200000	59800000	59840000	3.71249	14.0838	0.000319782
chr2	98240000	98280000	99560000	99600000	5.73738	14.0979	0.000319814
chr3	63960000	64000000	64560000	64600000	5.73738	14.0979	0.000319814
chr3	76400000	76440000	78760000	78800000	5.73738	14.0979	0.000319814
chr4	75360000	75400000	76640000	76680000	5.73738	14.0979	0.000319814
chr5	40160000	40200000	41160000	41200000	5.73738	14.0979	0.000319814
chr8	62640000	62680000	63160000	63200000	5.73738	14.0979	0.000319814
chr8	101920000	101960000	102800000	102840000	5.73738	14.0979	0.000319814
chr14	8680000	8720000	10200000	10240000	5.73738	14.0979	0.000319814
chr0	131480000	131520000	131760000	131800000	5.73738	14.0979	0.000319814
chr11	106680000	106720000	106760000	106800000	-0.775016	14.0835	0.000319829
chr11	62560000	62600000	62720000	62760000	-1.54207	14.0834	0.000319836
chr17	5720000	5760000	5840000	5880000	-1.10266	14.0833	0.000319854
chr2	63400000	63440000	63400000	63440000	0.931701	14.0831	0.000319878
chr14	113880000	113920000	114360000	114400000	2.81843	14.0829	0.000319914
chr18	60680000	60720000	60880000	60920000	-1.50034	14.0827	0.000319941
chr9	12560000	12600000	12560000	12600000	0.998807	14.0826	0.00031995
chr2	31840000	31880000	31880000	31920000	-0.735729	14.0825	0.000319968
chr19	55880000	55920000	56160000	56200000	-1.38805	14.0825	0.000319977
chr14	61920000	61960000	62320000	62360000	-1.47282	14.0824	0.000319989
chr3	80200000	80240000	80440000	80480000	1.82089	14.0822	0.000320016
chr8	59680000	59720000	59840000	59880000	1.82089	14.0822	0.000320016
chr3	157040000	157080000	157080000	157120000	0.938374	14.0819	0.000320061
chr14	88440000	88480000	88440000	88480000	1.16364	14.0818	0.000320068
chr4	71360000	71400000	71720000	71760000	1.67131	14.0815	0.00032011
chr14	89640000	89680000	89760000	89800000	1.3624	14.0815	0.000320118
chr12	85480000	85520000	85640000	85680000	-0.688678	14.0815	0.000320122
chr15	66840000	66880000	66960000	67000000	-1.43549	14.0812	0.000320153
chr15	21200000	21240000	21200000	21240000	0.860278	14.0812	0.000320158
chr11	103680000	103720000	104280000	104320000	-1.89486	14.0804	0.000320271
chr16	23920000	23960000	24200000	24240000	-1.89486	14.0804	0.000320271
chr4	139480000	139520000	139680000	139720000	-1.31181	14.0803	0.000320289
chr5	56920000	56960000	56960000	57000000	1.16335	14.08	0.000320338
chr1	24120000	24160000	24160000	24200000	1.04766	16.2621	0.000120352
chr6	12760000	12800000	12800000	12840000	1.08374	14.0798	0.000320369
chr14	100320000	100360000	100520000	100560000	1.71915	14.0797	0.000320379
chr17	22120000	22160000	22400000	22440000	1.71915	14.0797	0.000320379
chr0	40600000	40640000	40640000	40680000	1.71915	14.0797	0.000320379
chr18	27640000	27680000	27640000	27680000	0.90341	14.0795	0.000320414
chr3	158320000	158360000	158360000	158400000	1.09015	14.0793	0.00032043
chr12	32840000	32880000	32880000	32920000	-0.751093	14.0792	0.000320448
chr8	121120000	121160000	121400000	121440000	-1.29014	14.0792	0.00032045
chr5	10720000	10760000	10800000	10840000	1.55683	14.0784	0.000320568
chr10	127440000	127480000	128160000	128200000	-1.32979	14.0783	0.000320586
chr19	50640000	50680000	50800000	50840000	2.00535	14.0779	0.000320641
chr19	32920000	32960000	32960000	33000000	-0.721042	14.0776	0.00032068
chr4	38280000	38320000	38480000	38520000	2.23429	14.0772	0.000320744
chr7	98120000	98160000	98600000	98640000	-1.78158	14.0771	0.000320754
chr17	48200000	48240000	48280000	48320000	-1.10748	14.0771	0.000320762
chr17	5440000	5480000	5560000	5600000	-0.902136	14.077	0.000320772
chr10	30080000	30120000	30120000	30160000	0.993	14.0769	0.000320789
chr2	110400000	110440000	110400000	110440000	1.17657	14.0768	0.000320803
chr11	39840000	39880000	40560000	40600000	2.52899	14.0765	0.000320845
chr7	98320000	98360000	98320000	98360000	-0.63224	14.076	0.000320916
chr6	29400000	29440000	29680000	29720000	-1.13591	14.0759	0.000320929
chr11	30120000	30160000	30200000	30240000	0.851758	14.0759	0.00032093
chr6	75920000	75960000	75920000	75960000	1.03912	14.0759	0.000320938
chr18	26120000	26160000	26120000	26160000	0.967762	14.0758	0.000320942
chr10	83840000	83880000	83920000	83960000	-0.928349	14.0758	0.000320942
chr19	37240000	37280000	37320000	37360000	-0.911652	14.0756	0.000320983
chr0	81480000	81520000	81480000	81520000	1.40785	14.0749	0.000321073
chr3	47000000	47040000	47040000	47080000	1.12105	14.0746	0.000321118
chr12	57240000	57280000	57600000	57640000	1.56274	14.0741	0.000321198
chr3	111200000	111240000	111200000	111240000	0.872559	14.0739	0.000321224
chr19	45000000	45040000	45160000	45200000	-1.5217	14.0738	0.000321234
chr2	148840000	148880000	149080000	149120000	2.13177	14.0737	0.000321252
chr5	138840000	138880000	139520000	139560000	-1.95546	14.0731	0.00032134
chr12	4080000	4120000	4640000	4680000	-1.79148	14.0731	0.000321347
chr18	16760000	16800000	16800000	16840000	0.803098	14.0724	0.00032144
chr9	63720000	63760000	63800000	63840000	-0.869171	14.0723	0.000321458
chr3	150000000	150040000	150560000	150600000	2.5469	14.0722	0.000321472
chr5	81840000	81880000	82120000	82160000	2.5469	14.0722	0.000321472
chr19	56680000	56720000	56760000	56800000	-0.821115	14.0721	0.000321494
chr2	153240000	153280000	153360000	153400000	-0.840961	14.0713	0.000321605
chr4	61960000	62000000	62080000	62120000	1.4814	14.0713	0.000321608
chr7	24400000	24440000	24480000	24520000	-1.11296	14.0712	0.00032162
chr2	128120000	128160000	128880000	128920000	-2.46834	14.0712	0.000321621
chr5	121680000	121720000	122400000	122440000	-2.46834	14.0712	0.000321621
chr6	116040000	116080000	116680000	116720000	-2.46834	14.0712	0.000321621
chr14	55480000	55520000	56040000	56080000	-2.46834	14.0712	0.000321621
chr15	96920000	96960000	97840000	97880000	-2.46834	14.0712	0.000321621
chr19	6240000	6280000	6520000	6560000	-1.96242	14.0708	0.000321679
chr4	141480000	141520000	141720000	141760000	-1.47501	14.0706	0.000321703
chr16	92200000	92240000	92360000	92400000	-1.68906	14.0705	0.000321724
chr3	12760000	12800000	12760000	12800000	1.1611	14.0703	0.00032175
chr7	91400000	91440000	91560000	91600000	1.52214	14.0703	0.000321752
chr2	109560000	109600000	109600000	109640000	1.03068	14.0701	0.000321778
chr6	71880000	71920000	72160000	72200000	-0.822457	14.0699	0.000321804
chr14	35040000	35080000	35120000	35160000	1.27183	14.0699	0.00032181
chr3	109160000	109200000	109280000	109320000	-1.0488	14.0697	0.000321841
chr14	57360000	57400000	57640000	57680000	-1.52128	14.0694	0.000321889
chr2	55640000	55680000	55680000	55720000	1.21017	14.0692	0.000321908
chr9	8560000	8600000	8560000	8600000	0.973621	14.0692	0.000321918
chr16	92560000	92600000	92880000	92920000	-1.42985	14.0689	0.000321956
chr5	48920000	48960000	48960000	49000000	1.06484	14.0688	0.000321967
chr11	76880000	76920000	77280000	77320000	-1.50386	14.0688	0.000321968
chr19	5560000	5600000	6000000	6040000	-1.26335	14.0688	0.000321979
chr0	119720000	119760000	119720000	119760000	1.24182	14.0687	0.000321985
chr10	108400000	108440000	108440000	108480000	0.891386	14.0687	0.000321987
chr14	92320000	92360000	92360000	92400000	1.26362	14.0685	0.000322016
chr16	21800000	21840000	22200000	22240000	-1.41614	14.0685	0.000322019
chr13	55400000	55440000	55600000	55640000	-1.01199	14.0682	0.000322056
chr2	129160000	129200000	129600000	129640000	-1.57052	14.0682	0.000322063
chr6	16600000	16640000	16720000	16760000	1.34385	14.0678	0.000322112
chr17	35880000	35920000	35960000	36000000	-0.911151	14.0674	0.00032218
chr2	43320000	43360000	43520000	43560000	1.51862	14.067	0.000322234
chr11	69000000	69040000	69040000	69080000	-0.667892	14.0669	0.00032225
chr4	131000000	131040000	131800000	131840000	-1.56947	14.0666	0.000322288
chr1	24120000	24160000	24200000	24240000	1.10465	7.35602	0.00809591
chr4	25360000	25400000	25640000	25680000	1.86106	14.0664	0.000322325
chr7	52400000	52440000	52720000	52760000	1.86106	14.0664	0.000322325
chr16	74960000	75000000	74960000	75000000	1.04172	14.0657	0.000322426
chr11	115120000	115160000	115360000	115400000	-1.38306	14.0656	0.000322439
chr1	24120000	24160000	24120000	24160000	0.571698	5.275	0.0241064
chr3	129120000	129160000	129120000	129160000	0.94935	14.0655	0.000322454
chr18	88200000	88240000	88200000	88240000	0.903383	14.0655	0.000322458
chr11	118880000	118920000	118920000	118960000	-0.726423	14.0647	0.00032257
chr12	49920000	49960000	49920000	49960000	0.927646	14.0646	0.000322589
chr9	47800000	47840000	47840000	47880000	-0.833947	14.0644	0.000322625
chr11	51600000	51640000	52240000	52280000	-1.70699	14.0642	0.000322646
chr8	102520000	102560000	102560000	102600000	1.08487	14.0641	0.000322669
chr7	135840000	135880000	135960000	136000000	-1.18812	14.0639	0.000322685
chr1	24160000	24200000	24160000	24200000	0.788541	11.5129	0.00105377
chr13	115560000	115600000	115680000	115720000	1.61706	14.0631	0.000322802
chr4	119800000	119840000	120120000	120160000	-1.38334	14.063	0.000322817
chr2	41680000	41720000	41680000	41720000	0.99857	14.063	0.000322827
chr4	18400000	18440000	18400000	18440000	1.12841	14.0629	0.000322837
chr4	43160000	43200000	43680000	43720000	-1.66643	14.0624	0.000322907
chr15	79680000	79720000	80120000	80160000	-1.66643	14.0624	0.000322907
chr19	4440000	4480000	5280000	5320000	-1.66643	14.0624	0.000322907
chr4	23800000	23840000	23840000	23880000	1.00453	14.0623	0.000322929
chr4	137920000	137960000	138240000	138280000	-1.15545	14.0622	0.000322943
chr9	59600000	59640000	59840000	59880000	-1.21694	14.0621	0.000322963
chr11	82200000	82240000	82800000	82840000	-1.62863	14.0618	0.000322998
chr4	130840000	130880000	131880000	131920000	-2.70568	14.0617	0.000323022
chr2	76760000	76800000	76760000	76800000	0.754242	14.0612	0.000323089
chr14	99960000	100000000	99960000	100000000	0.81554	14.0612	0.000323094
chr2	31840000	31880000	32400000	32440000	-2.9316	14.0611	0.0003231
chr15	78400000	78440000	79320000	79360000	-2.9316	14.0611	0.0003231
chr5	138440000	138480000	139800000	139840000	-3.25442	14.0605	0.000323186
chr7	135920000	135960000	137280000	137320000	-3.25442	14.0605	0.000323186
chr7	142480000	142520000	143120000	143160000	-3.25442	14.0605	0.000323186
chr8	107480000	107520000	109520000	109560000	-3.25442	14.0605	0.000323186
chr11	104920000	104960000	107920000	107960000	-3.25442	14.0605	0.000323186
chr19	45120000	45160000	46120000	46160000	-3.25442	14.0605	0.000323186
chr17	5680000	5720000	5720000	5760000	-0.749998	14.0605	0.00032319
chr4	76160000	76200000	76400000	76440000	1.55438	14.0605	0.000323194
chr14	112520000	112560000	112520000	112560000	0.922553	14.0604	0.000323212
chr5	124360000	124400000	124800000	124840000	-1.62652	14.0601	0.000323251
chr2	55520000	55560000	55520000	55560000	1.05853	14.0596	0.000323319
chr3	118280000	118320000	118280000	118320000	0.900465	14.0594	0.000323348
chr1	24160000	24200000	24360000	24400000	2.26532	8.06245	0.00565907
chr11	78440000	78480000	78720000	78760000	-1.25806	14.059	0.000323416
chr4	29080000	29120000	29160000	29200000	1.3994	14.0588	0.000323444
chr11	106040000	106080000	106480000	106520000	-2.15227	14.0588	0.000323448
chr13	55000000	55040000	55720000	55760000	-2.15227	14.0588	0.000323448
chr15	78000000	78040000	78760000	78800000	-2.15227	14.0588	0.000323448
chr17	33920000	33960000	34920000	34960000	-2.15227	14.0588	0.000323448
chr6	101400000	101440000	101400000	101440000	0.898453	14.0586	0.00032347
chr4	132200000	132240000	132680000	132720000	-1.61173	14.0582	0.000323537
chr5	121800000	121840000	122120000	122160000	-1.61173	14.0582	0.000323537
chr19	6560000	6600000	6920000	6960000	-1.61173	14.0582	0.000323537
chr0	91200000	91240000	91240000	91280000	1.36937	14.0578	0.000323592
chr4	39000000	39040000	39120000	39160000	1.58651	14.0574	0.000323649
chr13	51760000	51800000	52640000	52680000	-1.55015	14.0573	0.000323661
chr4	124000000	124040000	124560000	124600000	-1.84807	14.057	0.000323702
chr5	121800000	121840000	122760000	122800000	-2.94834	14.057	0.000323704
chr7	122280000	122320000	123160000	123200000	-2.94834	14.057	0.000323704
chr11	113720000	113760000	113960000	114000000	-2.94834	14.057	0.000323704
chr15	99800000	99840000	100600000	100640000	-2.94834	14.057	0.000323704
chr7	80240000	80280000	80560000	80600000	-1.09176	14.057	0.000323709
chr7	123000000	123040000	123400000	123440000	-1.49972	14.0569	0.000323718
chr3	88560000	88600000	88600000	88640000	-0.65099	14.0568	0.00032373
chr13	41320000	41360000	41520000	41560000	-0.907506	14.0566	0.000323766
chr2	117000000	117040000	117160000	117200000	-1.04991	14.0565	0.000323776
chr1	24160000	24200000	24200000	24240000	0.698399	6.7285	0.0111815
chr2	114840000	114880000	114840000	114880000	0.907872	14.0564	0.000323799
chr13	100200000	100240000	100240000	100280000	-1.06225	14.0558	0.000323884
chr8	37400000	37440000	37640000	37680000	2.36053	14.0558	0.000323886
chr6	124200000	124240000	124280000	124320000	1.55695	14.0557	0.000323904
chr2	31920000	31960000	33680000	33720000	-3.26362	14.0555	0.000323928
chr4	148840000	148880000	150920000	150960000	-3.26362	14.0555	0.000323928
chr5	121760000	121800000	123280000	123320000	-3.26362	14.0555	0.000323928
chr5	134520000	134560000	135440000	135480000	-3.26362	14.0555	0.000323928
chr7	73520000	73560000	75640000	75680000	-3.26362	14.0555	0.000323928
chr11	43880000	43920000	44680000	44720000	-3.26362	14.0555	0.000323928
chr11	103000000	103040000	103960000	104000000	-3.26362	14.0555	0.000323928
chr12	40600000	40640000	41200000	41240000	-3.26362	14.0555	0.000323928
chr13	44240000	44280000	45520000	45560000	-3.26362	14.0555	0.000323928
chr15	76160000	76200000	78960000	79000000	-3.26362	14.0555	0.000323928
chr2	64200000	64240000	64360000	64400000	1.64984	14.055	0.000324003
chr5	124720000	124760000	124880000	124920000	-1.1507	14.0549	0.000324015
chr7	10160000	10200000	10320000	10360000	1.55361	14.0549	0.000324017
chr1	24160000	24200000	24520000	24560000	2.01451	5.82064	0.0180013
chr1	24200000	24240000	24200000	24240000	0.566749	5.34049	0.0232702
chr10	47400000	47440000	47680000	47720000	2.74198	14.0543	0.000324105
chr10	64080000	64120000	64720000	64760000	2.74198	14.0543	0.000324105
chr14	10760000	10800000	11440000	11480000	2.74198	14.0543	0.000324105
chr11	61760000	61800000	61840000	61880000	-0.80156	14.0543	0.000324112
chr12	69440000	69480000	69520000	69560000	-0.815985	14.0539	0.000324157
chr13	4440000	4480000	4440000	4480000	0.876403	14.0531	0.000324289
chr7	84880000	84920000	84920000	84960000	0.985599	14.0528	0.00032433
chr15	78000000	78040000	78480000	78520000	-1.60754	14.0526	0.000324363
chr12	63920000	63960000	63960000	64000000	1.13733	14.0523	0.0003244
chr11	110840000	110880000	111000000	111040000	-1.06108	14.0522	0.000324414
chr13	74640000	74680000	74640000	74680000	0.834944	14.0521	0.000324434
chr8	100440000	100480000	100440000	100480000	0.955552	14.0521	0.000324434
chr12	34880000	34920000	35040000	35080000	-1.29048	14.052	0.000324444
chr5	88640000	88680000	88640000	88680000	0.721424	14.0518	0.000324474
chr11	38440000	38480000	38680000	38720000	1.69344	14.0517	0.000324489
chr4	114000000	114040000	114080000	114120000	1.58441	14.0516	0.000324497
chr13	34600000	34640000	34760000	34800000	-1.00672	14.0515	0.000324516
chr7	100360000	100400000	100640000	100680000	-1.07127	14.0513	0.000324553
chr15	97160000	97200000	97520000	97560000	-1.67417	14.0512	0.00032456
chr6	30080000	30120000	30680000	30720000	-2.06938	14.0509	0.000324609
chr9	58600000	58640000	59280000	59320000	-2.06938	14.0509	0.000324609
chr1	24200000	24240000	24400000	24440000	1.47682	4.08389	0.0464582
chr5	109240000	109280000	109360000	109400000	1.67667	14.0502	0.000324705
chr6	15360000	15400000	15400000	15440000	1.10251	14.0498	0.000324772
chr13	54920000	54960000	55520000	55560000	-2.02661	14.0498	0.000324773
chr5	79520000	79560000	79560000	79600000	1.01464	14.0498	0.000324776
chr0	128160000	128200000	128160000	128200000	1.22491	14.0497	0.000324784
chr11	54080000	54120000	54600000	54640000	-1.57927	14.0495	0.000324809
chr0	13240000	13280000	13600000	13640000	-1.57927	14.0495	0.000324809
chr8	26800000	26840000	26840000	26880000	-0.770491	14.0495	0.000324813
chr4	132480000	132520000	132800000	132840000	-1.73182	14.0494	0.000324835
chr12	7640000	7680000	7640000	7680000	0.885145	14.0494	0.000324836
chr11	106120000	106160000	106120000	106160000	-0.714863	14.0493	0.000324845
chr17	50320000	50360000	50480000	50520000	-1.00147	14.0492	0.000324855
chr13	3600000	3640000	3600000	3640000	0.816418	14.0489	0.000324899
chr2	26320000	26360000	26480000	26520000	-1.10694	14.0486	0.000324947
chr5	99120000	99160000	100080000	100120000	-2.115	14.0484	0.000324983
chr7	109960000	110000000	110360000	110400000	-1.86909	14.0483	0.000324995
chr1	24280000	24320000	24440000	24480000	1.39748	5.7884	0.0183123
chr11	79880000	79920000	80200000	80240000	-1.93181	14.0474	0.00032512
chr1	24280000	24320000	24400000	24440000	0.990706	5.33218	0.0233746
chr12	84560000	84600000	84680000	84720000	-1.20508	14.0473	0.000325143
chr8	101680000	101720000	101680000	101720000	1.0236	14.0471	0.000325166
chr8	10760000	10800000	10880000	10920000	-1.19657	14.0469	0.000325201
chr13	41000000	41040000	41240000	41280000	-1.19657	14.0469	0.000325201
chr8	121800000	121840000	121960000	122000000	-2.11772	14.0468	0.000325208
chr11	49800000	49840000	50400000	50440000	-2.11772	14.0468	0.000325208
chr11	51280000	51320000	51680000	51720000	-2.11772	14.0468	0.000325208
chr15	102080000	102120000	102640000	102680000	-2.11772	14.0468	0.000325208
chr4	84080000	84120000	84160000	84200000	1.12869	14.0466	0.000325241
chr1	24280000	24320000	24280000	24320000	0.486931	5.30149	0.0237643
chr1	24280000	24320000	25640000	25680000	2.20576	5.15963	0.0256579
chr2	138920000	138960000	139200000	139240000	2.72085	14.0462	0.000325305
chr10	123280000	123320000	124360000	124400000	2.72085	14.0462	0.000325305
chr6	82960000	83000000	83120000	83160000	-0.975905	14.0461	0.000325312
chr17	90960000	91000000	91000000	91040000	0.952408	14.046	0.000325327
chr2	81200000	81240000	81200000	81240000	0.972737	14.0459	0.000325354
chr5	143480000	143520000	143560000	143600000	-0.994115	14.0452	0.000325448
chr8	48760000	48800000	49040000	49080000	2.20116	14.0452	0.000325455
chr5	105520000	105560000	105560000	105600000	-0.708605	14.0447	0.000325527
chr6	22720000	22760000	22800000	22840000	1.47	14.0444	0.000325565
chr17	60120000	60160000	60160000	60200000	1.1611	14.0444	0.000325576
chr14	90640000	90680000	90760000	90800000	1.66135	14.0441	0.000325616
chr8	101760000	101800000	101760000	101800000	0.855005	14.044	0.000325629
chr17	24600000	24640000	24640000	24680000	-0.649175	14.0437	0.000325667
chr12	96640000	96680000	96640000	96680000	0.846307	14.0431	0.000325766
chr2	40520000	40560000	40560000	40600000	1.09068	14.0429	0.000325795
chr2	96840000	96880000	96840000	96880000	0.905876	14.0428	0.000325803
chr1	24320000	24360000	24400000	24440000	1.51067	12.777	0.000582954
chr1	24320000	24360000	25040000	25080000	2.07843	8.11519	0.00551099
chr2	76880000	76920000	77800000	77840000	3.08856	14.0426	0.000325838
chr2	116320000	116360000	116480000	116520000	3.08856	14.0426	0.000325838
chr3	114120000	114160000	115160000	115200000	3.08856	14.0426	0.000325838
chr8	96560000	96600000	96880000	96920000	3.08856	14.0426	0.000325838
chr10	100920000	100960000	102360000	102400000	3.08856	14.0426	0.000325838
chr5	91520000	91560000	91680000	91720000	1.36352	14.0423	0.000325876
chr16	23440000	23480000	23640000	23680000	-1.09334	14.0421	0.000325906
chr12	57600000	57640000	57760000	57800000	1.15958	14.0421	0.000325908
chr16	93480000	93520000	93520000	93560000	-0.814242	14.0416	0.000325988
chr13	48840000	48880000	49400000	49440000	-1.84295	14.0414	0.000326017
chr10	33680000	33720000	33880000	33920000	2.32589	14.0409	0.000326086
chr10	60200000	60240000	60280000	60320000	-0.981396	14.0409	0.000326092
chr6	83560000	83600000	83720000	83760000	-1.13197	14.0409	0.000326095
chr1	24320000	24360000	24320000	24360000	0.722045	7.28388	0.00840005
chr3	14680000	14720000	14920000	14960000	2.75844	14.0405	0.000326149
chr2	128160000	128200000	128400000	128440000	-1.14124	14.0405	0.000326156
chr14	60200000	60240000	60400000	60440000	-1.44859	14.0404	0.000326171
chr4	139440000	139480000	139520000	139560000	-0.88065	14.0403	0.000326183
chr5	56360000	56400000	56400000	56440000	1.20167	14.0402	0.000326192
chr2	114720000	114760000	114720000	114760000	0.859254	14.04	0.000326222
chr2	54000000	54040000	54040000	54080000	1.34055	14.0399	0.000326241
chr0	44960000	45000000	44960000	45000000	1.29409	14.0399	0.000326242
chr15	5240000	5280000	5720000	5760000	-1.35783	14.0397	0.000326275
chr5	63520000	63560000	63520000	63560000	0.837082	14.0395	0.000326293
chr11	75280000	75320000	75480000	75520000	-1.08838	14.0395	0.000326304
chr2	45040000	45080000	45040000	45080000	-0.67316	14.0393	0.000326324
chr7	123320000	123360000	123360000	123400000	-0.651029	14.0391	0.00032636
chr8	125440000	125480000	125800000	125840000	-1.36082	14.0389	0.000326386
chr15	100520000	100560000	101000000	101040000	-2.00111	14.0389	0.000326393
chr11	115080000	115120000	115760000	115800000	-4.17138	14.5014	0.000326401
chr8	30040000	30080000	30040000	30080000	0.940372	14.0387	0.000326416
chr11	106200000	106240000	106760000	106800000	-1.35886	14.0385	0.000326445
chr19	4320000	4360000	5120000	5160000	-2.07427	14.0381	0.000326511
chr11	85880000	85920000	86040000	86080000	-1.1657	14.0381	0.000326511
chr13	68200000	68240000	68280000	68320000	2.23274	14.0379	0.000326541
chr12	112840000	112880000	113040000	113080000	-1.12062	14.0378	0.000326544
chr17	58680000	58720000	58680000	58720000	0.908542	14.0376	0.000326579
chr8	84440000	84480000	84560000	84600000	-1.05527	14.0373	0.000326621
chr2	129440000	129480000	130040000	130080000	-1.6563	14.0373	0.000326627
chr14	19800000	19840000	20000000	20040000	-1.30729	14.0373	0.000326628
chr1	24320000	24360000	24360000	24400000	0.741691	7.23225	0.00862509
chr8	94680000	94720000	95000000	95040000	-1.61466	14.0369	0.000326683
chr15	66720000	66760000	67040000	67080000	-1.61466	14.0369	0.000326683
chr18	24080000	24120000	24160000	24200000	-0.8302	14.0367	0.00032672
chr11	95120000	95160000	95600000	95640000	-1.46756	14.0365	0.000326747
chr8	82960000	83000000	83000000	83040000	-0.835651	14.0364	0.000326755
chr17	18360000	18400000	18360000	18400000	1.00636	14.0363	0.000326772
chr7	128160000	128200000	128520000	128560000	-1.51862	14.0361	0.000326798
chr5	146560000	146600000	146800000	146840000	1.84911	14.0357	0.000326864
chr4	67880000	67920000	67920000	67960000	1.31569	14.0349	0.000326979
chr8	58240000	58280000	58240000	58280000	0.902925	14.0348	0.000327002
chr1	24360000	24400000	25640000	25680000	2.50506	7.13658	0.00905882
chr2	163520000	163560000	163960000	164000000	-2.21633	14.0341	0.000327101
chr12	34320000	34360000	35160000	35200000	-2.21633	14.0341	0.000327101
chr19	11400000	11440000	11960000	12000000	-2.21633	14.0341	0.000327101
chr9	104920000	104960000	105040000	105080000	-1.4556	14.0341	0.000327106
chr3	67600000	67640000	67760000	67800000	1.72972	14.034	0.000327118
chr4	18080000	18120000	18120000	18160000	1.10879	14.0339	0.000327134
chr1	24360000	24400000	25040000	25080000	1.59532	6.66806	0.0115377
chr2	52080000	52120000	52240000	52280000	1.23955	14.0336	0.000327174
chr4	93120000	93160000	93240000	93280000	1.74843	14.0332	0.000327232
chr11	96880000	96920000	97000000	97040000	-0.958261	14.0332	0.000327242
chr13	52240000	52280000	52680000	52720000	-2.35805	14.0331	0.000327254
chr11	120800000	120840000	120960000	121000000	-0.918169	14.0327	0.000327312
chr19	10760000	10800000	10880000	10920000	-1.18061	14.0325	0.00032734
chr2	166880000	166920000	166920000	166960000	-0.664396	14.0324	0.000327361
chr4	140000000	140040000	140440000	140480000	-1.45625	14.0319	0.000327425
chr14	80640000	80680000	80760000	80800000	1.65489	14.0319	0.000327433
chr6	83320000	83360000	83600000	83640000	-1.27379	14.0319	0.000327436
chr2	27040000	27080000	27920000	27960000	-2.64483	14.0317	0.000327454
chr5	136680000	136720000	137960000	138000000	-2.64483	14.0317	0.000327454
chr7	140800000	140840000	141600000	141640000	-2.64483	14.0317	0.000327454
chr9	57800000	57840000	58360000	58400000	-2.64483	14.0317	0.000327454
chr11	102840000	102880000	103560000	103600000	-2.64483	14.0317	0.000327454
chr18	12080000	12120000	12760000	12800000	-2.64483	14.0317	0.000327454
chr11	84280000	84320000	84360000	84400000	-0.862585	14.0316	0.000327475
chr3	23600000	23640000	23760000	23800000	1.71903	14.0308	0.000327591
chr5	134200000	134240000	134240000	134280000	-0.660955	14.0307	0.000327607
chr11	115640000	115680000	115800000	115840000	-0.916872	14.0307	0.000327609
chr4	130720000	130760000	130800000	130840000	-1.35884	14.0306	0.000327624
chr2	155560000	155600000	155760000	155800000	-1.05553	14.0303	0.000327667
chr13	30080000	30120000	30240000	30280000	1.10779	14.0302	0.000327685
chr7	69320000	69360000	69320000	69360000	0.863681	14.03	0.000327716
chr4	135600000	135640000	135720000	135760000	-1.14588	14.0294	0.000327809
chr2	29560000	29600000	29560000	29600000	-0.715033	14.0292	0.000327831
chr7	128000000	128040000	128240000	128280000	-1.34054	14.0287	0.000327903
chr9	58480000	58520000	59560000	59600000	-2.5107	14.0286	0.00032792
chr2	29720000	29760000	30880000	30920000	-2.11153	14.0285	0.000327933
chr7	121000000	121040000	121320000	121360000	-2.11153	14.0285	0.000327933
chr8	105960000	106000000	106520000	106560000	-2.11153	14.0285	0.000327933
chr9	65040000	65080000	66480000	66520000	-2.11153	14.0285	0.000327933
chr10	80360000	80400000	81240000	81280000	-2.11153	14.0285	0.000327933
chr11	85280000	85320000	86440000	86480000	-2.11153	14.0285	0.000327933
chr15	5160000	5200000	6640000	6680000	-2.11153	14.0285	0.000327933
chr1	24360000	24400000	24680000	24720000	-1.20446	5.57729	0.0204935
chr6	18720000	18760000	18760000	18800000	1.43744	14.0284	0.000327955
chr3	48960000	49000000	49080000	49120000	1.90679	14.0283	0.000327971
chr11	102160000	102200000	102360000	102400000	-1.17774	14.0283	0.000327973
chr10	98840000	98880000	98920000	98960000	-0.998437	14.0281	0.000327998
chr15	41160000	41200000	41400000	41440000	1.45026	14.028	0.000328011
chr1	24360000	24400000	24600000	24640000	-0.883975	5.31593	0.0235801
chr7	127000000	127040000	127600000	127640000	-2.12392	14.028	0.000328011
chr9	59280000	59320000	59960000	60000000	-2.12392	14.028	0.000328011
chr4	71280000	71320000	71280000	71320000	0.958305	14.0277	0.000328049
chr11	85840000	85880000	85920000	85960000	-0.838979	14.0277	0.00032806
chr11	115240000	115280000	115560000	115600000	-1.95921	14.0275	0.000328085
chr11	103440000	103480000	103520000	103560000	-0.939349	14.0269	0.000328175
chr11	70080000	70120000	70200000	70240000	-0.778752	14.0269	0.000328177
chr5	83960000	84000000	84000000	84040000	1.0065	14.0266	0.000328221
chr8	77280000	77320000	77280000	77320000	0.972332	14.0265	0.000328237
chr15	82360000	82400000	83200000	83240000	-2.65861	14.0262	0.000328281
chr6	51000000	51040000	51080000	51120000	-0.869404	14.0257	0.00032835
chr11	85520000	85560000	85560000	85600000	-0.649523	14.0257	0.000328354
chr7	70720000	70760000	71400000	71440000	1.92074	14.0254	0.0003284
chr4	150360000	150400000	150680000	150720000	-1.88932	14.0254	0.000328405
chr9	90000000	90040000	90240000	90280000	-1.88932	14.0254	0.000328405
chr11	117960000	118000000	118320000	118360000	-1.88932	14.0254	0.000328405
chr19	4560000	4600000	5200000	5240000	-1.88932	14.0254	0.000328405
chr19	44000000	44040000	44440000	44480000	-1.88932	14.0254	0.000328405
chr10	119480000	119520000	119520000	119560000	0.98722	14.0252	0.000328424
chr6	121560000	121600000	121640000	121680000	1.19723	14.0252	0.000328436
chr11	98600000	98640000	98640000	98680000	-0.729895	14.0251	0.000328439
chr11	61160000	61200000	61680000	61720000	-1.4816	14.0244	0.000328543
chr6	31080000	31120000	31400000	31440000	-1.14286	14.0241	0.000328601
chr8	119280000	119320000	119480000	119520000	-1.49558	14.0239	0.000328618
chr9	57600000	57640000	57680000	57720000	-0.886796	14.0234	0.0003287
chr1	24360000	24400000	24840000	24880000	1.38078	4.81426	0.0309686
chr4	31520000	31560000	31560000	31600000	1.01497	14.023	0.000328759
chr13	59880000	59920000	59960000	60000000	-0.879292	14.0229	0.000328771
chr13	84880000	84920000	84960000	85000000	1.49527	14.0229	0.000328779
chr17	46520000	46560000	46880000	46920000	-1.30322	14.0228	0.000328787
chr11	79600000	79640000	79760000	79800000	-1.13307	14.0227	0.000328807
chr6	15760000	15800000	16040000	16080000	1.79154	14.0227	0.000328808
chr12	15600000	15640000	15840000	15880000	1.79154	14.0227	0.000328808
chr6	110560000	110600000	110600000	110640000	1.02738	14.0226	0.000328818
chr16	71440000	71480000	71600000	71640000	1.70702	14.0225	0.000328835
chr1	24400000	24440000	24920000	24960000	1.7808	10.4226	0.00177276
chr16	32280000	32320000	32640000	32680000	-1.37159	14.0218	0.000328944
chr8	80120000	80160000	80160000	80200000	-0.835902	14.0218	0.000328945
chr4	139040000	139080000	139400000	139440000	-1.4904	14.0214	0.000328997
chr1	24400000	24440000	25360000	25400000	2.60013	8.23821	0.00518099
chr1	24400000	24440000	25320000	25360000	2.46909	6.98808	0.00977775
chr9	70080000	70120000	71520000	71560000	-2.47057	14.0208	0.000329087
chr6	104160000	104200000	104160000	104200000	1.06448	14.0207	0.000329097
chr8	84400000	84440000	84480000	84520000	-0.956615	14.2657	0.000329117
chr16	53360000	53400000	53400000	53440000	1.19559	14.0204	0.000329152
chr14	39360000	39400000	39400000	39440000	0.968771	14.0202	0.000329178
chr9	44120000	44160000	44400000	44440000	-1.12639	14.0202	0.000329186
chr3	145440000	145480000	145480000	145520000	0.986042	14.0202	0.000329186
chr4	23240000	23280000	23360000	23400000	1.71863	14.0201	0.000329196
chr9	11520000	11560000	11760000	11800000	1.71863	14.0201	0.000329196
chr14	10800000	10840000	11280000	11320000	1.71863	14.0201	0.000329196
chr14	11320000	11360000	11360000	11400000	0.951503	14.0199	0.000329226
chr11	70480000	70520000	70560000	70600000	-0.816442	14.0199	0.000329229
chr13	41280000	41320000	41640000	41680000	-1.15203	14.0197	0.000329251
chr3	73600000	73640000	73600000	73640000	1.00826	14.0193	0.000329318
chr5	144120000	144160000	144200000	144240000	-1.05165	14.0187	0.00032941
chr11	48840000	48880000	48880000	48920000	-0.86156	14.0186	0.000329427
chr14	17400000	17440000	17920000	17960000	-1.38248	14.0183	0.000329458
chr17	29280000	29320000	29560000	29600000	-1.14667	14.0183	0.000329469
chr11	69080000	69120000	69760000	69800000	-1.965	14.3677	0.000329472
chr11	111240000	111280000	111480000	111520000	-1.57952	14.0176	0.000329572
chr11	22720000	22760000	23040000	23080000	-2.03616	14.0174	0.000329603
chr14	30880000	30920000	31480000	31520000	-2.03616	14.0174	0.000329603
chr4	140120000	140160000	140160000	140200000	-0.731074	14.0174	0.000329606
chr18	17160000	17200000	17160000	17200000	0.909513	14.0172	0.000329626
chr15	81160000	81200000	81680000	81720000	-2.02776	14.017	0.00032966
chr12	69360000	69400000	69680000	69720000	-1.2692	14.0169	0.000329673
chr2	28200000	28240000	28360000	28400000	-0.982334	14.0167	0.000329704
chr11	54560000	54600000	54760000	54800000	-1.25556	14.0166	0.000329719
chr3	155840000	155880000	155880000	155920000	0.994867	14.0166	0.000329725
chr2	102640000	102680000	103080000	103120000	-1.17167	14.0166	0.000329725
chr13	59520000	59560000	59680000	59720000	-1.17167	14.0166	0.000329725
chr6	114280000	114320000	114280000	114320000	-0.709422	14.0163	0.00032977
chr3	117760000	117800000	117760000	117800000	0.867321	14.0163	0.000329772
chr6	52400000	52440000	52600000	52640000	-1.4777	14.0159	0.000329821
chr2	131920000	131960000	131920000	131960000	-0.766417	14.0151	0.00032995
chr1	24400000	24440000	24760000	24800000	-1.68397	6.76011	0.0109998
chr3	88320000	88360000	88520000	88560000	-0.957871	14.0149	0.000329977
chr6	75600000	75640000	75600000	75640000	1.0139	14.0146	0.000330026
chr10	114400000	114440000	114480000	114520000	1.371	14.0144	0.000330055
chr3	86000000	86040000	86000000	86040000	0.687417	14.0142	0.00033008
chr8	106280000	106320000	106640000	106680000	-1.29845	14.0142	0.000330084
chr10	8800000	8840000	8880000	8920000	-0.778394	14.0139	0.000330132
chr2	144920000	144960000	144920000	144960000	0.925185	14.0137	0.000330159
chr11	116880000	116920000	117200000	117240000	-1.25094	14.0136	0.000330176
chr6	27720000	27760000	27840000	27880000	1.3171	14.0129	0.000330278
chr9	70240000	70280000	70560000	70600000	-1.89423	14.0126	0.000330315
chr1	24400000	24440000	25240000	25280000	1.50129	4.46362	0.0375731
chr14	110960000	111000000	111080000	111120000	2.36182	14.0125	0.000330341
chr14	117360000	117400000	117560000	117600000	1.37855	14.0124	0.000330357
chr5	137000000	137040000	137320000	137360000	-1.10327	14.0122	0.000330375
chr9	66400000	66440000	66600000	66640000	-1.40606	14.0119	0.00033042
chr4	112800000	112840000	112960000	113000000	2.12158	14.0116	0.000330476
chr11	111000000	111040000	111040000	111080000	-0.790764	14.0115	0.000330487
chr1	24440000	24480000	24960000	25000000	1.66234	6.82472	0.0106381
chr5	30520000	30560000	31040000	31080000	-3.2532	14.0114	0.000330499
chr5	110400000	110440000	111120000	111160000	-3.2532	14.0114	0.000330499
chr6	114280000	114320000	115760000	115800000	-3.2532	14.0114	0.000330499
chr7	45880000	45920000	46880000	46920000	-3.2532	14.0114	0.000330499
chr7	97680000	97720000	98760000	98800000	-3.2532	14.0114	0.000330499
chr11	46680000	46720000	47280000	47320000	-3.2532	14.0114	0.000330499
chr11	119960000	120000000	120640000	120680000	-3.2532	14.0114	0.000330499
chr15	58640000	58680000	59760000	59800000	-3.2532	14.0114	0.000330499
chr19	36680000	36720000	37800000	37840000	-3.2532	14.0114	0.000330499
chr0	21480000	21520000	21760000	21800000	-3.2532	14.0114	0.000330499
chr15	101360000	101400000	102000000	102040000	-1.45207	14.0114	0.0003305
chr1	24440000	24480000	25200000	25240000	2.08196	6.35631	0.0135735
chr2	157240000	157280000	157320000	157360000	-1.09499	14.0111	0.000330547
chr6	110920000	110960000	111000000	111040000	1.58991	14.0111	0.000330551
chr4	16880000	16920000	16880000	16920000	1.19593	14.0107	0.000330602
chr13	20160000	20200000	20280000	20320000	-1.32712	14.0106	0.000330619
chr11	73080000	73120000	73120000	73160000	-0.802593	14.01	0.000330708
chr5	29920000	29960000	29920000	29960000	-0.707382	14.01	0.000330716
chr6	78520000	78560000	78560000	78600000	1.06995	14.0099	0.000330724
chr11	59280000	59320000	59280000	59320000	-0.716444	14.0099	0.000330729
chr2	46160000	46200000	46320000	46360000	-1.5547	14.0094	0.000330802
chr4	126080000	126120000	126240000	126280000	-1.00039	14.008	0.000331008
chr11	84960000	85000000	85160000	85200000	-1.12194	14.0077	0.000331061
chr11	95640000	95680000	96040000	96080000	-1.61767	14.0076	0.000331076
chr2	112840000	112880000	112920000	112960000	1.3403	14.0072	0.000331131
chr17	94120000	94160000	94160000	94200000	1.04487	14.0072	0.000331134
chr14	83960000	84000000	84040000	84080000	1.42927	14.0072	0.000331139
chr0	146560000	146600000	146560000	146600000	1.42927	14.0072	0.000331139
chr5	114600000	114640000	114840000	114880000	-1.24422	14.0071	0.000331149
chr6	62760000	62800000	62800000	62840000	1.0573	14.0063	0.000331276
chr1	24440000	24480000	24840000	24880000	1.38305	5.6628	0.0195787
chr12	73520000	73560000	73680000	73720000	-1.13263	14.0057	0.000331362
chr17	13760000	13800000	13800000	13840000	0.822591	14.0056	0.000331372
chr1	24440000	24480000	24680000	24720000	-1.334	5.63464	0.019875
chr0	165560000	165600000	165560000	165600000	1.17398	14.0045	0.000331543
chr9	57040000	57080000	57120000	57160000	-0.748602	14.0045	0.000331547
chr9	63200000	63240000	63400000	63440000	-1.19627	14.0042	0.000331583
chr1	24440000	24480000	24800000	24840000	1.38194	5.39345	0.0226164
chr1	24480000	24520000	25000000	25040000	1.32657	4.22178	0.0429958
chr3	88360000	88400000	90160000	90200000	-3.29913	14.0042	0.000331588
chr9	44040000	44080000	46280000	46320000	-3.29913	14.0042	0.000331588
chr9	65960000	66000000	66960000	67000000	-3.29913	14.0042	0.000331588
chr10	41560000	41600000	42760000	42800000	-3.29913	14.0042	0.000331588
chr11	49760000	49800000	50760000	50800000	-3.29913	14.0042	0.000331588
chr19	3760000	3800000	4640000	4680000	-3.29913	14.0042	0.000331588
chr19	43640000	43680000	44520000	44560000	-3.29913	14.0042	0.000331588
chr2	130880000	130920000	131560000	131600000	-3.24527	14.0041	0.000331603
chr2	155480000	155520000	156840000	156880000	-3.24527	14.0041	0.000331603
chr5	113480000	113520000	114160000	114200000	-3.24527	14.0041	0.000331603
chr5	140440000	140480000	141240000	141280000	-3.24527	14.0041	0.000331603
chr11	53280000	53320000	55160000	55200000	-3.24527	14.0041	0.000331603
chr11	83920000	83960000	85080000	85120000	-3.24527	14.0041	0.000331603
chr11	83760000	83800000	85160000	85200000	-3.24527	14.0041	0.000331603
chr12	99400000	99440000	100560000	100600000	-3.24527	14.0041	0.000331603
chr15	98880000	98920000	100440000	100480000	-3.24527	14.0041	0.000331603
chr16	92160000	92200000	94160000	94200000	-3.24527	14.0041	0.000331603
chr17	30680000	30720000	31720000	31760000	-3.24527	14.0041	0.000331603
chr18	11680000	11720000	12720000	12760000	-3.24527	14.0041	0.000331603
chr0	95960000	96000000	96360000	96400000	-3.24527	14.0041	0.000331603
chr9	62520000	62560000	62560000	62600000	-0.845615	14.0041	0.000331609
chr14	39400000	39440000	39480000	39520000	1.51178	14.004	0.000331612
chr3	126880000	126920000	127000000	127040000	1.76802	14.0039	0.000331639
chr11	61040000	61080000	62080000	62120000	-2.65105	14.0032	0.00033174
chr15	82440000	82480000	83200000	83240000	-2.65105	14.0032	0.00033174
chr12	93160000	93200000	93160000	93200000	0.911854	14.0031	0.000331751
chr9	58160000	58200000	58240000	58280000	-1.05863	14.0029	0.000331781
chr11	120880000	120920000	121000000	121040000	-0.844905	14.0028	0.000331801
chr17	57080000	57120000	57160000	57200000	-0.773759	14.0027	0.000331821
chr2	165080000	165120000	165440000	165480000	-1.26916	14.0026	0.000331823
chr15	98200000	98240000	98400000	98440000	-1.11971	14.0026	0.000331829
chr19	34360000	34400000	34360000	34400000	-0.756668	14.0025	0.000331844
chr11	100920000	100960000	101040000	101080000	-0.857541	14.002	0.000331923
chr16	92160000	92200000	93560000	93600000	-2.14793	14.0018	0.000331944
chr3	127480000	127520000	127480000	127520000	-0.70288	14.0018	0.000331956
chr15	98320000	98360000	98400000	98440000	-1.02828	14.0017	0.000331968
chr19	11120000	11160000	11480000	11520000	-1.74928	14.0016	0.000331979
chr1	24520000	24560000	24840000	24880000	2.06401	12.0877	0.000803917
chr17	77040000	77080000	77040000	77080000	0.983106	14.0013	0.000332021
chr18	4280000	4320000	4280000	4320000	-0.66817	14.0003	0.000332173
chr14	88280000	88320000	88280000	88320000	1.23355	14.0003	0.000332177
chr11	78840000	78880000	79160000	79200000	-1.25703	14.0001	0.00033221
chr19	36840000	36880000	37920000	37960000	-2.66619	14	0.000332229
chr12	112680000	112720000	112720000	112760000	-0.754583	13.9999	0.000332236
chr2	81000000	81040000	81320000	81360000	2.48806	13.9998	0.000332247
chr3	4680000	4720000	5720000	5760000	2.48806	13.9998	0.000332247
chr1	24520000	24560000	24880000	24920000	1.76284	8.94616	0.00364228
chr14	33160000	33200000	33160000	33200000	-0.68066	13.9997	0.000332269
chr14	92680000	92720000	92720000	92760000	1.04977	13.9993	0.000332328
chr3	67680000	67720000	68040000	68080000	2.18091	13.9991	0.000332354
chr16	85760000	85800000	86480000	86520000	2.18091	13.9991	0.000332354
chr18	22240000	22280000	22400000	22440000	2.18091	13.9991	0.000332354
chr4	140080000	140120000	140520000	140560000	-1.46921	13.999	0.000332372
chr10	114200000	114240000	114200000	114240000	0.975698	13.9989	0.000332387
chr2	113240000	113280000	113240000	113280000	0.796733	13.9988	0.000332407
chr2	155560000	155600000	155680000	155720000	-1.11345	13.9987	0.000332414
chr3	118560000	118600000	118680000	118720000	1.63349	13.9987	0.000332415
chr17	94360000	94400000	94360000	94400000	0.822005	13.9987	0.000332422
chr14	94480000	94520000	94560000	94600000	1.50176	13.9987	0.000332425
chr6	111280000	111320000	111280000	111320000	0.885574	13.9984	0.000332466
chr8	75920000	75960000	75920000	75960000	1.03208	13.9983	0.000332488
chr10	60280000	60320000	60720000	60760000	-1.25063	13.998	0.000332524
chr11	103920000	103960000	104040000	104080000	-1.25063	13.998	0.000332524
chr4	18880000	18920000	18880000	18920000	0.938602	13.998	0.000332527
chr1	24520000	24560000	25360000	25400000	2.61063	8.17732	0.00534166
chr17	87080000	87120000	87200000	87240000	-0.896599	13.9977	0.000332565
chr1	24520000	24560000	25160000	25200000	1.82131	5.95664	0.0167496
chr12	112640000	112680000	112880000	112920000	-1.64772	13.9976	0.000332581
chr7	122800000	122840000	122920000	122960000	-1.30229	13.9976	0.000332584
chr5	137520000	137560000	137920000	137960000	-1.54125	13.9976	0.000332594
chr11	118880000	118920000	119160000	119200000	-1.62036	13.9975	0.000332599
chr9	120080000	120120000	120160000	120200000	-1.08396	13.9972	0.000332648
chr15	46080000	46120000	46120000	46160000	1.05174	13.9971	0.000332665
chr4	143800000	143840000	143840000	143880000	1.20626	13.9961	0.000332811
chr7	25040000	25080000	25120000	25160000	-1.08735	13.9961	0.000332816
chr2	27120000	27160000	27120000	27160000	-0.733918	13.9961	0.00033282
chr12	43760000	43800000	43960000	44000000	1.89476	13.996	0.000332836
chr4	94640000	94680000	94680000	94720000	1.00795	13.9955	0.000332906
chr12	85160000	85200000	85200000	85240000	-0.698824	13.9953	0.000332938
chr6	105000000	105040000	105000000	105040000	1.10035	13.995	0.000332975
chr1	24520000	24560000	25000000	25040000	1.37894	4.99835	0.0280063
chr16	91760000	91800000	91880000	91920000	-0.773745	13.9946	0.000333049
chr15	98320000	98360000	98440000	98480000	-1.10488	13.9945	0.000333061
chr11	68960000	69000000	69080000	69120000	-1.208	13.9943	0.000333087
chr8	6840000	6880000	6880000	6920000	1.03836	13.9942	0.000333098
chr7	39920000	39960000	40000000	40040000	1.08326	13.9942	0.000333109
chr17	15440000	15480000	15440000	15480000	0.666019	13.9935	0.000333204
chr2	26440000	26480000	26480000	26520000	-0.612095	13.9933	0.000333245
chr2	153120000	153160000	153320000	153360000	-1.08296	13.9927	0.000333334
chr16	68560000	68600000	68560000	68600000	0.94201	13.9926	0.000333344
chr16	98000000	98040000	98040000	98080000	0.94201	13.9926	0.000333344
chr11	100240000	100280000	100240000	100280000	-0.66979	13.9924	0.000333373
chr12	3880000	3920000	4120000	4160000	-1.29368	13.9922	0.000333401
chr4	107880000	107920000	108680000	108720000	-3.27279	13.9921	0.000333415
chr7	142720000	142760000	144000000	144040000	-3.27279	13.9921	0.000333415
chr10	79800000	79840000	80560000	80600000	-3.27279	13.9921	0.000333415
chr11	53320000	53360000	55040000	55080000	-3.27279	13.9921	0.000333415
chr10	46680000	46720000	46680000	46720000	0.990391	13.9921	0.000333422
chr6	71680000	71720000	72240000	72280000	-1.90983	13.9917	0.000333475
chr2	111720000	111760000	111760000	111800000	0.945496	13.9917	0.00033348
chr5	35560000	35600000	35680000	35720000	-0.834135	13.9914	0.000333526
chr1	24520000	24560000	25280000	25320000	1.64341	4.3482	0.0400637
chr17	29000000	29040000	29320000	29360000	-1.38586	13.991	0.000333583
chr11	117240000	117280000	117640000	117680000	-1.54543	13.9909	0.000333597
chr14	30680000	30720000	30800000	30840000	-0.841178	13.9908	0.000333622
chr9	63960000	64000000	64080000	64120000	-0.75246	13.99	0.00033374
chr2	87000000	87040000	87080000	87120000	1.37484	13.9897	0.000333786
chr6	87000000	87040000	87480000	87520000	-1.50828	13.9896	0.000333807
chr2	26960000	27000000	27080000	27120000	-1.14958	13.989	0.000333892
chr12	64000000	64040000	64000000	64040000	0.96197	13.9889	0.000333912
chr7	3800000	3840000	3920000	3960000	-1.57985	13.9886	0.000333948
chr16	72000000	72040000	72120000	72160000	1.68995	13.9886	0.000333948
chr9	62800000	62840000	62960000	63000000	-1.06719	13.9886	0.000333953
chr15	75800000	75840000	75880000	75920000	-0.821588	13.9885	0.000333964
chr3	95880000	95920000	96640000	96680000	-2.15837	13.9883	0.000334003
chr8	30600000	30640000	30600000	30640000	1.25321	13.988	0.000334051
chr12	57360000	57400000	57400000	57440000	0.902437	13.9877	0.000334088
chr3	134640000	134680000	134640000	134680000	1.01681	13.9877	0.000334097
chr2	81080000	81120000	81440000	81480000	2.18006	13.9863	0.000334301
chr2	126520000	126560000	126680000	126720000	-2.13157	13.9862	0.000334315
chr3	42240000	42280000	42240000	42280000	0.9296	13.9862	0.000334315
chr1	24560000	24600000	25160000	25200000	1.46768	4.84807	0.0304005
chr2	73320000	73360000	73440000	73480000	-1.19876	13.986	0.000334347
chr16	92520000	92560000	93360000	93400000	-1.34614	13.9858	0.000334376
chr2	26200000	26240000	27200000	27240000	-2.21502	13.9857	0.000334401
chr7	24840000	24880000	25320000	25360000	-2.21502	13.9857	0.000334401
chr9	57320000	57360000	58160000	58200000	-2.21502	13.9857	0.000334401
chr13	45120000	45160000	45600000	45640000	-2.21502	13.9857	0.000334401
chr16	33200000	33240000	33760000	33800000	-1.62583	13.9857	0.000334402
chr9	56040000	56080000	56200000	56240000	-1.3847	13.9855	0.000334434
chr3	48040000	48080000	48840000	48880000	3.73217	13.9848	0.000334527
chr12	85120000	85160000	85400000	85440000	-1.91704	13.9844	0.000334594
chr11	103760000	103800000	104040000	104080000	-1.64744	13.9842	0.000334632
chr15	67400000	67440000	67760000	67800000	-1.64744	13.9842	0.000334632
chr19	6440000	6480000	6960000	7000000	-1.64744	13.9842	0.000334632
chr6	131400000	131440000	131400000	131440000	0.82913	13.9841	0.000334633
chr1	24560000	24600000	25320000	25360000	1.66329	4.31884	0.0407251
chr1	24560000	24600000	25280000	25320000	1.60726	4.23884	0.0425872
chr2	166080000	166120000	166200000	166240000	-0.873466	13.9837	0.000334695
chr2	95520000	95560000	95560000	95600000	1.01547	13.9835	0.000334724
chr13	7240000	7280000	7400000	7440000	1.5093	13.9829	0.000334825
chr6	116240000	116280000	116440000	116480000	-1.36194	13.9824	0.000334898
chr3	17560000	17600000	17560000	17600000	1.10763	13.9823	0.00033492
chr14	62600000	62640000	63320000	63360000	-2.1367	13.9822	0.000334932
chr3	156720000	156760000	157280000	157320000	3.74735	13.9818	0.000334998
chr4	50480000	50520000	50920000	50960000	3.74735	13.9818	0.000334998
chr8	40840000	40880000	40840000	40880000	0.771008	13.9817	0.000335001
chr17	56800000	56840000	56880000	56920000	-0.945732	13.9816	0.000335017
chr17	26960000	27000000	27000000	27040000	-0.669978	13.9814	0.000335056
chr1	24600000	24640000	24600000	24640000	0.711285	7.85797	0.00627363
chr3	76880000	76920000	76880000	76920000	1.15805	13.9805	0.000335187
chr8	52680000	52720000	52680000	52720000	0.872121	13.9805	0.000335195
chr11	60040000	60080000	60360000	60400000	-1.26768	13.9801	0.000335248
chr2	86360000	86400000	86360000	86400000	1.07083	13.9798	0.000335294
chr1	24600000	24640000	24920000	24960000	1.38786	7.0206	0.00961535
chr9	108520000	108560000	108720000	108760000	-1.09629	13.9795	0.000335341
chr6	27680000	27720000	28120000	28160000	1.31957	13.9795	0.000335346
chr11	100600000	100640000	101040000	101080000	-1.46029	13.9793	0.00033537
chr9	6400000	6440000	6440000	6480000	1.37714	13.9793	0.000335374
chr1	24600000	24640000	24880000	24920000	1.26855	5.53004	0.0210182
chr13	44400000	44440000	44520000	44560000	-0.966727	13.9792	0.000335394
chr0	128360000	128400000	128400000	128440000	1.29154	13.979	0.000335413
chr0	167880000	167920000	167920000	167960000	1.27413	13.979	0.000335421
chr0	96040000	96080000	96160000	96200000	-1.46092	13.9789	0.00033543
chr4	149560000	149600000	149760000	149800000	-1.49215	13.9789	0.000335441
chr3	156720000	156760000	157200000	157240000	2.35578	13.9786	0.000335478
chr0	78000000	78040000	78000000	78040000	1.23307	13.9783	0.000335528
chr13	78360000	78400000	78360000	78400000	1.02468	13.9779	0.000335584
chr3	74000000	74040000	74080000	74120000	1.40445	13.9771	0.000335703
chr3	58880000	58920000	58880000	58920000	0.928845	13.9771	0.000335715
chr2	166120000	166160000	166800000	166840000	-1.89956	13.9765	0.000335803
chr1	24600000	24640000	25200000	25240000	1.94365	5.09492	0.026574
chr1	24640000	24680000	24760000	24800000	1.24323	11.2475	0.00119498
chr2	40840000	40880000	40920000	40960000	1.55623	13.9762	0.000335841
chr17	47000000	47040000	47360000	47400000	-1.16428	13.976	0.000335873
chr4	149440000	149480000	150240000	150280000	-2.72212	13.9756	0.000335935
chr11	53480000	53520000	54480000	54520000	-2.72212	13.9756	0.000335935
chr8	89280000	89320000	89320000	89360000	0.824938	13.9754	0.000335967
chr9	92920000	92960000	92920000	92960000	0.827203	13.9752	0.000336006
chr1	24680000	24720000	24800000	24840000	1.42165	8.08707	0.00558943
chr12	43360000	43400000	43480000	43520000	1.89877	13.9747	0.000336074
chr2	160360000	160400000	160440000	160480000	-1.09379	13.9747	0.000336084
chr15	69240000	69280000	69240000	69280000	0.914833	13.9747	0.000336084
chr2	71520000	71560000	71600000	71640000	-1.12652	13.9745	0.000336101
chr14	55360000	55400000	55880000	55920000	-2.22608	13.9743	0.000336131
chr5	123040000	123080000	123640000	123680000	-2.13013	13.9737	0.000336236
chr13	108040000	108080000	108320000	108360000	-2.13013	13.9737	0.000336236
chr19	34360000	34400000	34920000	34960000	-2.13013	13.9737	0.000336236
chr2	129960000	130000000	131640000	131680000	-2.88179	13.973	0.000336338
chr2	159320000	159360000	160760000	160800000	-2.88179	13.973	0.000336338
chr7	127520000	127560000	128080000	128120000	-2.88179	13.973	0.000336338
chr11	83200000	83240000	83560000	83600000	-2.88179	13.973	0.000336338
chr3	26000000	26040000	26040000	26080000	0.945203	13.9729	0.000336354
chr5	46640000	46680000	46680000	46720000	1.17163	13.9727	0.00033638
chr4	128840000	128880000	129120000	129160000	-1.31757	13.9726	0.000336401
chr17	76440000	76480000	76440000	76480000	0.888861	13.9725	0.000336419
chr5	13080000	13120000	13160000	13200000	1.33026	13.9723	0.000336448
chr8	105680000	105720000	106160000	106200000	-1.59867	13.9722	0.000336454
chr5	123840000	123880000	124040000	124080000	-1.24788	13.9721	0.000336479
chr11	118680000	118720000	118880000	118920000	-1.35575	13.9719	0.000336513
chr4	37840000	37880000	37840000	37880000	0.926907	13.9718	0.000336527
chr11	106120000	106160000	106520000	106560000	-2.10534	13.9714	0.000336584
chr12	32040000	32080000	32600000	32640000	-2.10534	13.9714	0.000336584
chr16	54040000	54080000	54040000	54080000	0.870041	13.9711	0.00033663
chr11	10800000	10840000	10800000	10840000	0.992187	13.971	0.000336647
chr10	80080000	80120000	81080000	81120000	-2.22158	13.9708	0.000336679
chr15	82240000	82280000	83160000	83200000	-2.22158	13.9708	0.000336679
chr8	66360000	66400000	66400000	66440000	-0.800044	13.9707	0.000336695
chr10	103000000	103040000	103000000	103040000	0.907034	13.9704	0.000336742
chr8	125360000	125400000	125760000	125800000	-1.66949	13.9703	0.00033675
chr4	133280000	133320000	133480000	133520000	-1.06724	13.9699	0.000336806
chr4	149680000	149720000	149760000	149800000	-0.975394	13.9699	0.000336809
chr7	91600000	91640000	91600000	91640000	1.02934	13.9692	0.000336926
chr17	29160000	29200000	29480000	29520000	-1.23357	13.9689	0.000336965
chr9	61880000	61920000	62080000	62120000	-1.54414	13.9689	0.00033697
chr16	4480000	4520000	4800000	4840000	-1.54414	13.9689	0.00033697
chr17	82680000	82720000	82680000	82720000	1.02546	13.9687	0.000337002
chr8	19440000	19480000	19480000	19520000	1.1942	13.9687	0.000337004
chr13	110040000	110080000	110360000	110400000	1.1942	13.9687	0.000337004
chr19	24920000	24960000	25040000	25080000	-0.954095	13.9686	0.000337007
chr7	126080000	126120000	126240000	126280000	-1.23413	13.968	0.000337103
chr4	140920000	140960000	141280000	141320000	-2.32514	13.968	0.000337108
chr12	44920000	44960000	45160000	45200000	1.42234	13.9678	0.000337134
chr12	102000000	102040000	102080000	102120000	-0.846057	13.9677	0.000337144
chr12	48720000	48760000	48760000	48800000	1.13664	13.9676	0.00033717
chr2	85120000	85160000	85320000	85360000	1.39404	13.9675	0.00033719
chr5	123720000	123760000	123880000	123920000	-0.875957	13.9674	0.000337193
chr2	64920000	64960000	65000000	65040000	1.22496	13.9673	0.000337214
chr3	24840000	24880000	24880000	24920000	1.1225	13.9673	0.000337217
chr8	117120000	117160000	117200000	117240000	-0.948738	13.9668	0.000337289
chr2	104440000	104480000	104440000	104480000	0.805285	13.9666	0.000337325
chr5	121640000	121680000	122240000	122280000	-2.0288	13.9664	0.000337353
chr10	59880000	59920000	60200000	60240000	-2.0288	13.9664	0.000337353
chr11	102960000	103000000	103760000	103800000	-2.0288	13.9664	0.000337353
chr12	99160000	99200000	100120000	100160000	-2.0288	13.9664	0.000337353
chr3	74200000	74240000	74280000	74320000	1.53603	13.9661	0.000337399
chr3	11320000	11360000	11360000	11400000	1.19786	13.9661	0.000337399
chr2	106680000	106720000	106920000	106960000	1.62528	13.9652	0.00033754
chr6	106080000	106120000	106080000	106120000	0.960962	13.9651	0.000337555
chr19	34200000	34240000	34800000	34840000	-1.6834	13.965	0.000337567
chr2	95880000	95920000	95880000	95920000	0.829344	13.9649	0.000337587
chr3	140400000	140440000	140440000	140480000	1.13266	13.9648	0.000337602
chr6	143960000	144000000	144080000	144120000	1.25808	13.9647	0.000337611
chr17	45640000	45680000	46000000	46040000	-1.23317	13.9646	0.00033763
chr9	38240000	38280000	38280000	38320000	1.1187	13.9643	0.000337672
chr10	80640000	80680000	80920000	80960000	-1.5496	13.964	0.000337725
chr11	94960000	95000000	95320000	95360000	-1.5496	13.964	0.000337725
chr8	70760000	70800000	71520000	71560000	-2.09924	13.9638	0.000337757
chr3	123520000	123560000	123600000	123640000	1.45952	13.9636	0.000337786
chr3	54760000	54800000	54760000	54800000	0.774871	13.9636	0.00033779
chr6	90360000	90400000	90400000	90440000	0.707657	13.9632	0.000337851
chr1	24680000	24720000	25080000	25120000	1.79748	5.59171	0.0203361
chr3	110440000	110480000	110840000	110880000	2.08729	13.9629	0.000337895
chr10	102480000	102520000	102720000	102760000	1.38157	13.9628	0.000337907
chr15	42680000	42720000	42840000	42880000	1.55596	13.9627	0.000337922
chr11	100880000	100920000	101240000	101280000	-1.3542	13.9617	0.00033807
chr4	38640000	38680000	38760000	38800000	1.90501	13.9615	0.000338102
chr18	74440000	74480000	74720000	74760000	1.90501	13.9615	0.000338102
chr15	79760000	79800000	79880000	79920000	-0.932237	13.9615	0.000338112
chr8	52840000	52880000	52840000	52880000	1.0501	13.9614	0.00033812
chr15	15520000	15560000	15560000	15600000	1.0501	13.9614	0.00033812
chr8	62120000	62160000	62160000	62200000	1.18347	13.9611	0.000338162
chr1	24680000	24720000	24880000	24920000	1.1639	4.53137	0.0361886
chr2	56320000	56360000	56720000	56760000	2.0786	13.9609	0.000338205
chr10	101400000	101440000	101760000	101800000	2.0786	13.9609	0.000338205
chr11	73200000	73240000	74840000	74880000	-2.89816	13.9606	0.000338252
chr11	110080000	110120000	111520000	111560000	-2.89816	13.9606	0.000338252
chr12	111480000	111520000	112760000	112800000	-2.89816	13.9606	0.000338252
chr19	28720000	28760000	29480000	29520000	-2.89816	13.9606	0.000338252
chr19	36760000	36800000	37800000	37840000	-2.89816	13.9606	0.000338252
chr19	55160000	55200000	56000000	56040000	-2.89816	13.9606	0.000338252
chr15	78480000	78520000	79480000	79520000	-2.20848	13.9604	0.000338278
chr9	33840000	33880000	33840000	33880000	0.819785	13.9604	0.000338278
chr12	101920000	101960000	102320000	102360000	-1.45972	13.9602	0.000338303
chr11	103080000	103120000	103440000	103480000	-1.80011	13.9602	0.000338315
chr15	80400000	80440000	80480000	80520000	-0.921618	13.9601	0.000338324
chr4	136760000	136800000	137240000	137280000	-1.46464	13.9601	0.000338326
chr1	24720000	24760000	24920000	24960000	1.66234	6.82472	0.0106381
chr8	94440000	94480000	94560000	94600000	-1.15214	13.9599	0.000338352
chr11	72360000	72400000	72880000	72920000	-1.57498	13.9599	0.000338356
chr11	103200000	103240000	103200000	103240000	-0.69605	13.9594	0.000338428
chr13	45040000	45080000	45520000	45560000	-1.5279	13.9593	0.000338442
chr6	40840000	40880000	40840000	40880000	0.957085	13.9592	0.000338454
chr2	85840000	85880000	86200000	86240000	1.83951	13.9592	0.000338466
chr14	39200000	39240000	39240000	39280000	0.951184	13.959	0.000338496
chr10	72000000	72040000	72040000	72080000	0.986706	13.9589	0.000338503
chr7	122600000	122640000	123120000	123160000	-2.04071	13.9589	0.000338504
chr8	83960000	84000000	84480000	84520000	-2.04071	13.9589	0.000338504
chr7	126880000	126920000	126960000	127000000	-0.747172	13.9588	0.000338518
chr12	111400000	111440000	111400000	111440000	-0.619627	13.9584	0.000338581
chr1	24720000	24760000	24720000	24760000	0.612286	6.43913	0.0129983
chr11	28840000	28880000	28960000	29000000	1.30485	13.9582	0.000338608
chr15	67200000	67240000	67280000	67320000	-0.930159	13.9581	0.000338624
chr2	130320000	130360000	130360000	130400000	-0.751592	13.9578	0.000338682
chr9	60840000	60880000	62240000	62280000	-1.87827	13.9573	0.00033876
chr7	101400000	101440000	101720000	101760000	-1.25697	13.957	0.000338804
chr1	24720000	24760000	25200000	25240000	1.73929	3.99457	0.0488601
chr14	61600000	61640000	62120000	62160000	-1.28892	13.9567	0.000338849
chr1	24720000	24760000	24800000	24840000	0.827548	3.96069	0.0498061
chr16	21560000	21600000	21680000	21720000	-0.965454	13.9564	0.00033889
chr7	98440000	98480000	98840000	98880000	-1.25251	13.9563	0.000338912
chr1	24760000	24800000	25000000	25040000	1.57231	6.62311	0.0118103
chr2	134880000	134920000	134920000	134960000	0.932271	13.956	0.000338958
chr9	5360000	5400000	5360000	5400000	0.872921	13.9557	0.000339007
chr13	118320000	118360000	118440000	118480000	1.90311	13.9554	0.000339042
chr5	79360000	79400000	79400000	79440000	1.09553	13.9554	0.000339051
chr11	82440000	82480000	82480000	82520000	-0.748857	13.9552	0.000339085
chr4	137400000	137440000	137400000	137440000	-0.689946	13.9551	0.000339093
chr11	77960000	78000000	78120000	78160000	-1.17912	13.955	0.000339105
chr7	30840000	30880000	30960000	31000000	-0.910137	13.955	0.000339108
chr6	68080000	68120000	68080000	68120000	1.35306	14.629	0.000339146
chr15	59400000	59440000	59720000	59760000	-1.19	13.9547	0.000339149
chr16	83520000	83560000	83560000	83600000	1.0662	13.9547	0.000339156
chr6	140240000	140280000	140400000	140440000	1.05504	13.9543	0.000339212
chr2	98440000	98480000	98440000	98480000	1.09823	13.954	0.000339271
chr4	132920000	132960000	133520000	133560000	-1.78988	13.9539	0.000339275
chr12	79440000	79480000	80520000	80560000	-1.78988	13.9539	0.000339275
chr2	165880000	165920000	166040000	166080000	-0.822475	13.9539	0.000339285
chr7	127840000	127880000	127920000	127960000	-0.778737	13.9539	0.000339288
chr4	128600000	128640000	128760000	128800000	-1.00329	13.9534	0.000339364
chr1	24760000	24800000	25240000	25280000	1.98878	5.59308	0.0203213
chr3	150720000	150760000	150720000	150760000	0.949176	13.9533	0.000339366
chr10	80440000	80480000	80880000	80920000	-1.25064	13.9532	0.000339382
chr17	27120000	27160000	27520000	27560000	-1.38011	13.9532	0.000339391
chr7	101960000	102000000	102080000	102120000	-0.886208	13.953	0.000339426
chr2	71280000	71320000	71440000	71480000	-1.17616	13.9529	0.000339439
chr2	32280000	32320000	32760000	32800000	-1.93736	13.9518	0.000339599
chr9	17520000	17560000	17560000	17600000	1.0565	13.9518	0.000339603
chr5	31800000	31840000	32040000	32080000	-1.03171	13.9514	0.000339665
chr7	126400000	126440000	126480000	126520000	-0.783326	13.9509	0.000339742
chr18	53960000	54000000	54280000	54320000	1.07797	13.9509	0.000339745
chr4	16840000	16880000	16880000	16920000	1.30469	13.9509	0.000339749
chr9	11000000	11040000	11000000	11040000	0.892722	13.9508	0.00033976
chr9	63640000	63680000	63720000	63760000	-0.792466	13.9503	0.000339838
chr4	6920000	6960000	7120000	7160000	1.66527	13.9501	0.000339863
chr5	135200000	135240000	135800000	135840000	-1.68731	13.9499	0.000339892
chr6	39080000	39120000	39400000	39440000	-1.38069	13.9496	0.000339949
chr1	24760000	24800000	24880000	24920000	1.04414	5.38163	0.0227606
chr6	11000000	11040000	11000000	11040000	0.891299	13.9494	0.000339973
chr1	24760000	24800000	25040000	25080000	1.59629	5.02654	0.0275799
chr15	58520000	58560000	58920000	58960000	-1.52615	13.9494	0.000339982
chr18	19200000	19240000	19200000	19240000	0.946044	13.9494	0.000339982
chr1	24800000	24840000	25000000	25040000	1.80545	8.45175	0.00465614
chr3	76360000	76400000	76640000	76680000	2.18745	13.9489	0.000340056
chr18	89560000	89600000	89840000	89880000	2.18745	13.9489	0.000340056
chr5	52960000	53000000	53040000	53080000	0.821472	13.9489	0.000340056
chr3	149560000	149600000	149840000	149880000	1.83695	13.9488	0.000340074
chr7	51720000	51760000	51840000	51880000	1.83695	13.9488	0.000340074
chr5	121440000	121480000	122720000	122760000	-3.29429	13.9487	0.000340091
chr7	143840000	143880000	143920000	143960000	-1.10917	13.9486	0.000340095
chr14	62720000	62760000	62800000	62840000	-0.792598	13.9486	0.000340103
chr17	25560000	25600000	25720000	25760000	-1.07865	13.9483	0.000340155
chr9	56320000	56360000	56520000	56560000	-1.24129	13.9479	0.000340208
chr8	38960000	39000000	38960000	39000000	0.87941	13.9474	0.000340285
chr5	49640000	49680000	49680000	49720000	1.10886	13.9474	0.000340292
chr2	106800000	106840000	106920000	106960000	1.33591	13.9473	0.000340309
chr3	111120000	111160000	111120000	111160000	0.993235	13.9472	0.000340311
chr8	72320000	72360000	72560000	72600000	-1.67568	13.947	0.000340345
chr1	24800000	24840000	24800000	24840000	0.848805	7.79785	0.00646725
chr6	138800000	138840000	138800000	138840000	0.903765	13.9467	0.000340389
chr11	70200000	70240000	70720000	70760000	-1.52855	13.9464	0.000340439
chr2	85800000	85840000	86360000	86400000	1.97452	13.9464	0.000340442
chr19	3600000	3640000	3680000	3720000	-0.629624	13.9463	0.000340454
chr11	106240000	106280000	106960000	107000000	-2.34197	13.9461	0.000340488
chr6	44640000	44680000	44640000	44680000	0.97455	13.946	0.000340502
chr19	42200000	42240000	42200000	42240000	-0.689071	13.9459	0.000340518
chr13	66560000	66600000	66560000	66600000	1.46412	14.3823	0.000340526
chr1	24800000	24840000	24840000	24880000	0.725732	5.99278	0.0164326
chr11	86520000	86560000	86560000	86600000	-0.705622	13.9453	0.000340621
chr19	20440000	20480000	20480000	20520000	0.844582	13.9451	0.000340638
chr7	127560000	127600000	127920000	127960000	-1.29528	13.9451	0.000340643
chr13	13120000	13160000	13120000	13160000	1.08666	13.9442	0.000340788
chr12	62080000	62120000	62120000	62160000	1.12499	13.9441	0.000340803
chr5	100520000	100560000	100800000	100840000	-1.30239	13.9439	0.000340826
chr4	136960000	137000000	137160000	137200000	-1.25807	13.9438	0.000340848
chr1	24800000	24840000	24880000	24920000	0.883551	5.45611	0.0218678
chr11	117120000	117160000	117280000	117320000	-1.32631	13.9421	0.000341106
chr11	96400000	96440000	96640000	96680000	-1.23416	13.9414	0.000341222
chr13	67000000	67040000	67080000	67120000	1.09741	13.9411	0.000341272
chr2	65480000	65520000	65480000	65520000	0.878821	13.9408	0.000341318
chr15	45640000	45680000	45640000	45680000	0.855334	13.9408	0.00034132
chr12	78520000	78560000	78560000	78600000	0.853508	13.9407	0.000341326
chr14	104240000	104280000	104400000	104440000	1.66476	13.9406	0.000341347
chr10	18920000	18960000	19360000	19400000	-1.78718	13.9405	0.000341368
chr13	118000000	118040000	118040000	118080000	1.15902	13.9399	0.00034146
chr4	149720000	149760000	149960000	150000000	-0.970809	13.9398	0.000341475
chr2	130200000	130240000	130320000	130360000	-1.08989	13.9397	0.000341491
chr4	136680000	136720000	137120000	137160000	-1.53272	13.9394	0.000341538
chr7	4600000	4640000	4720000	4760000	-0.86631	13.9394	0.000341538
chr1	24800000	24840000	25160000	25200000	1.58453	5.16041	0.0256471
chr3	143080000	143120000	143120000	143160000	0.948644	13.9392	0.000341562
chr6	140240000	140280000	140520000	140560000	1.83215	13.9391	0.00034158
chr7	52040000	52080000	52280000	52320000	1.83215	13.9391	0.00034158
chr7	140840000	140880000	141080000	141120000	-1.02645	13.939	0.00034159
chr12	75560000	75600000	75720000	75760000	-1.19589	13.9389	0.000341607
chr10	102320000	102360000	102320000	102360000	1.00166	13.9387	0.00034164
chr10	80480000	80520000	81160000	81200000	-2.05227	13.9384	0.000341688
chr11	61400000	61440000	61480000	61520000	-0.696863	13.9383	0.000341708
chr2	39680000	39720000	39720000	39760000	1.10637	13.9381	0.000341727
chr1	24840000	24880000	25400000	25440000	3.57802	12.277	0.000735762
chr11	101600000	101640000	101680000	101720000	-1.04175	13.9377	0.000341797
chr10	34840000	34880000	34840000	34880000	1.03554	13.9373	0.000341855
chr10	80800000	80840000	81440000	81480000	-1.90092	13.9372	0.000341877
chr11	102960000	103000000	103680000	103720000	-2.15849	13.937	0.000341902
chr12	39640000	39680000	39800000	39840000	1.38708	13.9369	0.000341925
chr7	110640000	110680000	110960000	111000000	-1.26747	13.9369	0.000341925
chr10	84080000	84120000	84160000	84200000	-1.0414	13.9364	0.000341995
chr6	103360000	103400000	103360000	103400000	0.898806	13.9363	0.000342011
chr5	142000000	142040000	142520000	142560000	-1.88379	13.9363	0.000342016
chr11	117480000	117520000	118000000	118040000	-1.88379	13.9363	0.000342016
chr2	157120000	157160000	157160000	157200000	-0.735475	13.9362	0.000342029
chr6	59960000	60000000	60160000	60200000	2.10725	13.9359	0.000342084
chr15	42640000	42680000	42800000	42840000	2.10725	13.9359	0.000342084
chr3	155720000	155760000	156000000	156040000	2.03338	13.9351	0.000342202
chr4	27840000	27880000	27840000	27880000	1.07744	13.9351	0.000342204
chr19	3880000	3920000	3880000	3920000	-0.568807	13.9348	0.000342248
chr15	80280000	80320000	80360000	80400000	-0.941315	13.9346	0.000342274
chr10	80760000	80800000	81000000	81040000	-0.969985	13.9346	0.000342278
chr7	94080000	94120000	94080000	94120000	0.92375	13.9345	0.000342291
chr5	148360000	148400000	148760000	148800000	-1.51759	13.9343	0.000342327
chr16	52240000	52280000	52240000	52280000	0.799694	13.9342	0.000342341
chr10	35520000	35560000	35520000	35560000	0.866702	13.9338	0.000342402
chr13	45000000	45040000	45040000	45080000	-0.918179	13.9337	0.000342426
chr11	97000000	97040000	97160000	97200000	-1.0617	13.9337	0.000342426
chr9	5840000	5880000	5840000	5880000	0.905104	13.9335	0.000342449
chr18	89720000	89760000	89920000	89960000	1.99265	13.9334	0.000342474
chr6	23880000	23920000	24400000	24440000	2.72723	13.9333	0.000342485
chr6	139840000	139880000	139920000	139960000	1.05735	13.9332	0.000342504
chr3	106160000	106200000	107520000	107560000	-2.66096	13.9331	0.000342521
chr6	82880000	82920000	83360000	83400000	-2.66096	13.9331	0.000342521
chr9	54840000	54880000	55520000	55560000	-2.66096	13.9331	0.000342521
chr13	51720000	51760000	52880000	52920000	-2.66096	13.9331	0.000342521
chr16	22880000	22920000	23640000	23680000	-2.66096	13.9331	0.000342521
chr3	87080000	87120000	87160000	87200000	-0.802319	13.933	0.000342532
chr6	43040000	43080000	43120000	43160000	1.51861	13.9325	0.000342609
chr8	70880000	70920000	71360000	71400000	-1.33376	13.9324	0.000342623
chr14	37000000	37040000	37000000	37040000	0.824964	13.9317	0.000342731
chr9	26280000	26320000	26320000	26360000	0.942293	13.9316	0.000342746
chr7	97560000	97600000	97960000	98000000	-1.42134	13.9316	0.000342747
chr13	60400000	60440000	60720000	60760000	-1.40465	13.9315	0.00034277
chr4	75800000	75840000	75800000	75840000	0.848276	13.9311	0.000342822
chr9	45200000	45240000	45560000	45600000	-1.60596	13.931	0.000342843
chr7	140840000	140880000	141160000	141200000	-1.02144	13.931	0.000342843
chr2	110960000	111000000	110960000	111000000	1.02928	13.9309	0.000342854
chr6	94760000	94800000	94760000	94800000	0.724161	13.9308	0.000342868
chr2	141160000	141200000	141320000	141360000	1.44076	13.9306	0.000342901
chr13	10480000	10520000	10520000	10560000	0.917419	13.9305	0.000342921
chr1	24840000	24880000	25240000	25280000	2.04057	8.11065	0.00552356
chr3	42080000	42120000	44360000	44400000	3.71726	13.9305	0.000342924
chr10	101760000	101800000	102360000	102400000	3.71726	13.9305	0.000342924
chr18	45240000	45280000	45240000	45280000	0.90514	13.93	0.000342996
chr4	112920000	112960000	113200000	113240000	2.52119	13.9299	0.000343022
chr3	130560000	130600000	130640000	130680000	1.1878	13.9297	0.000343047
chr11	49920000	49960000	50440000	50480000	-1.79355	13.9293	0.000343101
chr15	97240000	97280000	97760000	97800000	-1.79355	13.9293	0.000343101
chr4	127200000	127240000	127280000	127320000	-0.974375	13.9292	0.000343126
chr10	21760000	21800000	21800000	21840000	-0.758325	13.929	0.000343154
chr8	70360000	70400000	70640000	70680000	-1.57792	13.929	0.000343159
chr9	61840000	61880000	62000000	62040000	-1.57792	13.929	0.000343159
chr10	19400000	19440000	19720000	19760000	-1.46387	13.9289	0.000343165
chr6	14160000	14200000	14160000	14200000	0.886605	13.9288	0.000343188
chr4	90840000	90880000	90840000	90880000	1.04949	13.9284	0.000343254
chr4	154800000	154840000	155440000	155480000	-2.6435	13.9282	0.000343276
chr5	125200000	125240000	125520000	125560000	-2.6435	13.9282	0.000343276
chr17	46240000	46280000	47480000	47520000	-2.6435	13.9282	0.000343276
chr6	44880000	44920000	44920000	44960000	1.01179	13.9282	0.000343286
chr10	84200000	84240000	84480000	84520000	-1.51791	13.9282	0.000343287
chr15	80160000	80200000	80640000	80680000	-1.26446	13.9277	0.000343364
chr14	21240000	21280000	21720000	21760000	-1.65163	13.9276	0.000343368
chr11	77240000	77280000	77480000	77520000	-1.33914	13.927	0.000343468
chr6	51400000	51440000	52760000	52800000	-2.6738	13.927	0.000343469
chr2	109360000	109400000	109720000	109760000	1.97354	13.9266	0.000343526
chr10	76120000	76160000	76320000	76360000	1.97354	13.9266	0.000343526
chr7	75600000	75640000	75600000	75640000	0.702731	13.9265	0.000343549
chr3	57040000	57080000	57080000	57120000	1.18693	13.9264	0.000343566
chr13	44000000	44040000	44320000	44360000	-1.29272	13.9257	0.000343679
chr19	33000000	33040000	33080000	33120000	-0.784484	13.9253	0.000343742
chr17	46960000	47000000	47040000	47080000	-0.871371	13.9251	0.000343774
chr3	114040000	114080000	114040000	114080000	0.961295	13.9249	0.0003438
chr7	110000000	110040000	110240000	110280000	-1.42498	13.9249	0.000343801
chr7	101160000	101200000	101760000	101800000	-1.77947	13.9247	0.000343833
chr11	119240000	119280000	120000000	120040000	-1.77947	13.9247	0.000343833
chr11	120760000	120800000	121240000	121280000	-1.77947	13.9247	0.000343833
chr16	20720000	20760000	21080000	21120000	-1.77947	13.9247	0.000343833
chr17	24200000	24240000	24640000	24680000	-1.77947	13.9247	0.000343833
chr15	50160000	50200000	50240000	50280000	1.30703	13.9246	0.000343841
chr2	62080000	62120000	62200000	62240000	1.33891	13.9246	0.00034385
chr4	133480000	133520000	133640000	133680000	-1.17561	13.9242	0.000343903
chr5	65400000	65440000	65680000	65720000	-1.15214	13.924	0.000343932
chr5	125360000	125400000	125440000	125480000	-0.794637	13.9237	0.000343983
chr6	105240000	105280000	105320000	105360000	1.83082	13.9236	0.000344008
chr10	35880000	35920000	36400000	36440000	3.73216	13.9236	0.000344009
chr13	66440000	66480000	66480000	66520000	3.73216	13.9236	0.000344009
chr6	22000000	22040000	22040000	22080000	0.711528	13.9234	0.000344039
chr6	141680000	141720000	141760000	141800000	0.94767	13.9233	0.000344051
chr6	131600000	131640000	131640000	131680000	1.05594	13.9231	0.00034408
chr12	61480000	61520000	61520000	61560000	1.05594	13.9231	0.00034408
chr1	24840000	24880000	24880000	24920000	0.732107	6.27776	0.0141436
chr8	67960000	68000000	68680000	68720000	-1.98886	13.9227	0.000344145
chr8	105960000	106000000	106320000	106360000	-1.94975	13.9221	0.000344231
chr13	54960000	55000000	55520000	55560000	-1.94975	13.9221	0.000344231
chr15	80320000	80360000	81200000	81240000	-1.94975	13.9221	0.000344231
chr15	44520000	44560000	44520000	44560000	0.929154	13.9219	0.000344272
chr4	57040000	57080000	57120000	57160000	0.863179	13.9218	0.000344284
chr12	79360000	79400000	80120000	80160000	-1.12454	13.9211	0.000344401
chr2	159480000	159520000	160800000	160840000	-3.85492	13.9206	0.000344468
chr9	104560000	104600000	105640000	105680000	-3.85492	13.9206	0.000344468
chr11	96000000	96040000	98560000	98600000	-3.85492	13.9206	0.000344468
chr16	20760000	20800000	22840000	22880000	-3.85492	13.9206	0.000344468
chr16	23800000	23840000	24240000	24280000	-3.85492	13.9206	0.000344468
chr6	15200000	15240000	15280000	15320000	1.19536	13.9203	0.000344513
chr6	146840000	146880000	147640000	147680000	2.74372	13.9202	0.000344535
chr6	140400000	140440000	140400000	140440000	0.786595	13.9201	0.000344556
chr6	94600000	94640000	94600000	94640000	0.802584	13.92	0.000344562
chr2	68000000	68040000	68000000	68040000	0.867983	13.9199	0.000344588
chr4	110680000	110720000	110680000	110720000	1.32275	13.9198	0.000344597
chr11	115560000	115600000	115680000	115720000	-0.881001	13.9198	0.0003446
chr9	79040000	79080000	79480000	79520000	1.68521	13.9192	0.00034469
chr18	46640000	46680000	46680000	46720000	0.703351	13.919	0.000344732
chr6	30280000	30320000	30720000	30760000	-2.14939	13.9187	0.000344778
chr8	82920000	82960000	83320000	83360000	-2.14939	13.9187	0.000344778
chr8	19400000	19440000	19440000	19480000	1.16417	13.9185	0.000344804
chr15	84120000	84160000	84200000	84240000	-0.92768	13.9185	0.000344807
chr16	71400000	71440000	71560000	71600000	1.78091	13.9185	0.000344811
chr1	24840000	24880000	25000000	25040000	1.1084	5.00905	0.0278437
chr15	54520000	54560000	54600000	54640000	1.28345	13.9183	0.00034484
chr1	24840000	24880000	24960000	25000000	0.824239	4.06451	0.0469686
chr9	70400000	70440000	71200000	71240000	-2.02286	13.9179	0.000344901
chr9	108240000	108280000	108680000	108720000	-2.02286	13.9179	0.000344901
chr17	65640000	65680000	65840000	65880000	-1.40179	13.9178	0.000344909
chr1	24880000	24920000	24880000	24920000	0.915885	12.8388	0.000566493
chr13	60480000	60520000	60760000	60800000	-1.23173	13.9178	0.000344917
chr17	28160000	28200000	28360000	28400000	-1.06637	13.9177	0.000344925
chr13	82160000	82200000	82200000	82240000	1.0414	13.9176	0.000344944
chr11	78440000	78480000	79200000	79240000	-2.22815	13.9176	0.000344946
chr11	84280000	84320000	85080000	85120000	-2.22815	13.9176	0.000344946
chr2	27280000	27320000	27360000	27400000	-0.663613	13.9175	0.000344958
chr2	156280000	156320000	156680000	156720000	-1.55377	13.9174	0.000344979
chr4	67600000	67640000	67640000	67680000	1.05568	13.9173	0.000344996
chr8	98360000	98400000	98360000	98400000	1.02948	13.9173	0.000344997
chr16	92520000	92560000	93320000	93360000	-1.3128	13.9172	0.000345007
chr7	80840000	80880000	80960000	81000000	-0.904477	13.9163	0.000345153
chr4	132920000	132960000	132920000	132960000	-0.588379	13.9161	0.000345175
chr3	117200000	117240000	117200000	117240000	0.989684	13.916	0.000345202
chr19	44040000	44080000	44160000	44200000	-1.64305	13.9157	0.000345243
chr15	15560000	15600000	15600000	15640000	0.941739	13.9157	0.000345252
chr2	127520000	127560000	127560000	127600000	-0.829184	13.9155	0.00034528
chr13	89680000	89720000	89680000	89720000	0.824285	13.9154	0.000345298
chr5	64520000	64560000	64640000	64680000	-0.928308	13.9154	0.000345299
chr19	41960000	42000000	42120000	42160000	-1.0751	13.9154	0.0003453
chr8	63840000	63880000	63840000	63880000	0.884566	13.915	0.00034536
chr7	19320000	19360000	19560000	19600000	-1.15835	13.915	0.000345361
chr11	8680000	8720000	8760000	8800000	-0.956542	13.9149	0.000345368
chr5	49200000	49240000	49320000	49360000	1.49319	13.9143	0.000345459
chr17	35160000	35200000	35240000	35280000	-0.788599	13.9143	0.000345467
chr16	82400000	82440000	82440000	82480000	1.01393	13.914	0.000345516
chr2	129360000	129400000	130480000	130520000	-2.34866	13.914	0.000345519
chr10	77880000	77920000	78000000	78040000	-1.13291	13.9132	0.000345639
chr4	137200000	137240000	137480000	137520000	-1.22749	13.9132	0.000345646
chr11	8520000	8560000	8600000	8640000	-0.940438	13.9126	0.000345735
chr14	102400000	102440000	102400000	102440000	0.825653	13.9124	0.000345771
chr15	69400000	69440000	69440000	69480000	0.893501	13.9123	0.000345779
chr5	140440000	140480000	140480000	140520000	-0.804537	13.9122	0.000345803
chr2	123280000	123320000	123360000	123400000	1.58584	13.9118	0.00034586
chr15	45720000	45760000	45800000	45840000	1.58584	13.9118	0.00034586
chr19	10120000	10160000	10440000	10480000	-1.51305	13.9116	0.000345887
chr13	79160000	79200000	79240000	79280000	1.71463	13.9115	0.000345913
chr6	73600000	73640000	73680000	73720000	1.67011	13.9111	0.000345963
chr1	24880000	24920000	25320000	25360000	2.24508	7.76886	0.00656282
chr2	31360000	31400000	31920000	31960000	-1.31089	13.9096	0.000346205
chr14	95240000	95280000	95320000	95360000	1.50379	13.9096	0.000346214
chr9	20920000	20960000	21160000	21200000	-1.10788	13.9095	0.000346216
chr8	17800000	17840000	17840000	17880000	1.1037	13.9095	0.000346217
chr12	15280000	15320000	15280000	15320000	1.01715	13.9094	0.000346234
chr2	7480000	7520000	8360000	8400000	3.06551	13.9092	0.000346273
chr3	71320000	71360000	71680000	71720000	3.06551	13.9092	0.000346273
chr6	3920000	3960000	4480000	4520000	3.06551	13.9092	0.000346273
chr18	29040000	29080000	30000000	30040000	3.06551	13.9092	0.000346273
chr17	33640000	33680000	33840000	33880000	-1.06542	13.9088	0.000346336
chr3	89880000	89920000	89920000	89960000	-0.660662	13.9087	0.000346356
chr9	21560000	21600000	21680000	21720000	-0.898647	13.9085	0.000346386
chr1	24880000	24920000	25360000	25400000	2.4545	6.86055	0.0104428
chr3	155720000	155760000	156120000	156160000	2.48159	13.9084	0.000346405
chr8	55600000	55640000	55800000	55840000	2.48159	13.9084	0.000346405
chr7	98480000	98520000	98880000	98920000	-1.62908	13.9083	0.000346418
chr3	70520000	70560000	70600000	70640000	1.46623	13.9079	0.00034648
chr11	118560000	118600000	119160000	119200000	-2.1088	13.9075	0.000346544
chr13	101440000	101480000	102360000	102400000	-2.1088	13.9075	0.000346544
chr17	78920000	78960000	79440000	79480000	-2.1088	13.9075	0.000346544
chr6	138360000	138400000	138360000	138400000	0.80337	13.9072	0.000346591
chr1	24880000	24920000	24960000	25000000	0.902165	5.86363	0.0175954
chr8	105720000	105760000	106200000	106240000	-1.70527	13.9066	0.000346688
chr16	33480000	33520000	33640000	33680000	-1.05909	13.9065	0.000346692
chr2	20480000	20520000	20480000	20520000	0.950207	13.9061	0.000346756
chr5	56560000	56600000	56560000	56600000	0.950207	13.9061	0.000346756
chr3	155440000	155480000	155480000	155520000	0.977816	13.9061	0.000346764
chr9	79520000	79560000	79640000	79680000	1.14726	13.9055	0.000346859
chr13	92480000	92520000	93480000	93520000	-2.46121	13.9052	0.000346897
chr17	56960000	57000000	57440000	57480000	-2.46121	13.9052	0.000346897
chr1	24880000	24920000	25080000	25120000	1.27522	5.62361	0.0199925
chr14	21120000	21160000	21120000	21160000	0.62503	13.9048	0.00034697
chr7	62840000	62880000	63280000	63320000	1.98615	13.9046	0.000346999
chr6	110560000	110600000	110560000	110600000	0.941623	13.904	0.000347095
chr2	157080000	157120000	157160000	157200000	-0.946424	13.904	0.0003471
chr17	38360000	38400000	38400000	38440000	1.07037	13.9035	0.000347168
chr2	108360000	108400000	108400000	108440000	1.11645	13.9031	0.000347241
chr6	114720000	114760000	114920000	114960000	-1.00995	13.9025	0.000347332
chr2	160200000	160240000	160200000	160240000	-0.652838	13.9025	0.000347333
chr1	24880000	24920000	25000000	25040000	0.956964	4.8547	0.0302905
chr11	68440000	68480000	68720000	68760000	-1.30686	13.9022	0.000347371
chr14	34880000	34920000	35080000	35120000	1.51726	13.9018	0.000347441
chr10	101880000	101920000	101880000	101920000	0.953582	13.9017	0.00034745
chr4	37520000	37560000	37520000	37560000	0.943491	13.9015	0.000347491
chr11	64680000	64720000	64760000	64800000	-1.37176	13.9013	0.000347519
chr12	45560000	45600000	45560000	45600000	0.933462	13.9013	0.000347523
chr13	52280000	52320000	52360000	52400000	-1.20911	13.9011	0.000347553
chr2	156560000	156600000	156600000	156640000	-0.773737	13.901	0.000347565
chr2	148880000	148920000	149120000	149160000	1.70327	13.9009	0.00034758
chr8	32280000	32320000	32320000	32360000	1.10849	13.9006	0.000347625
chr5	69720000	69760000	69720000	69760000	1.37927	13.9006	0.000347636
chr10	60480000	60520000	60560000	60600000	-1.05063	13.9005	0.000347641
chr2	99600000	99640000	99600000	99640000	0.919538	13.9005	0.000347651
chr13	79000000	79040000	79000000	79040000	0.873745	13.9004	0.000347665
chr5	120360000	120400000	120440000	120480000	-1.23982	13.9002	0.000347688
chr2	33680000	33720000	33800000	33840000	-1.29076	13.8996	0.000347784
chr6	82920000	82960000	83040000	83080000	-1.15631	13.8991	0.000347865
chr17	94480000	94520000	94720000	94760000	2.07132	13.8991	0.000347867
chr1	24880000	24920000	25160000	25200000	1.15469	4.06814	0.0468725
chr2	118480000	118520000	118680000	118720000	-1.06733	13.8988	0.000347912
chr3	107600000	107640000	108360000	108400000	-2.14316	13.8988	0.00034792
chr15	79120000	79160000	79840000	79880000	-2.14316	13.8988	0.00034792
chr9	108280000	108320000	108360000	108400000	-0.784796	13.8987	0.00034794
chr13	44080000	44120000	44520000	44560000	-1.27702	13.8986	0.000347954
chr4	91680000	91720000	91680000	91720000	0.927409	13.8984	0.000347982
chr5	145840000	145880000	145960000	146000000	1.18505	13.8979	0.000348055
chr18	89400000	89440000	89400000	89440000	1.13372	13.8974	0.00034814
chr1	24920000	24960000	25080000	25120000	1.29536	7.33178	0.0081968
chr3	91360000	91400000	91960000	92000000	2.31309	13.8963	0.000348309
chr10	106960000	107000000	107200000	107240000	1.5459	13.8963	0.000348322
chr6	111120000	111160000	111600000	111640000	2.22086	13.8962	0.000348335
chr4	105080000	105120000	105920000	105960000	-1.52022	13.896	0.000348357
chr8	104920000	104960000	105000000	105040000	0.909993	13.896	0.000348369
chr12	65960000	66000000	65960000	66000000	0.909993	13.896	0.000348369
chr7	132840000	132880000	133040000	133080000	-1.52202	13.8957	0.000348409
chr2	156440000	156480000	156600000	156640000	-1.33449	13.8957	0.000348414
chr9	4120000	4160000	4120000	4160000	0.95084	13.8956	0.00034842
chr19	32920000	32960000	32920000	32960000	-0.643357	13.8952	0.000348488
chr7	141480000	141520000	141560000	141600000	-0.84254	13.895	0.000348515
chr6	23240000	23280000	23400000	23440000	1.34153	13.8949	0.000348538
chr18	40280000	40320000	40280000	40320000	0.8919	13.8947	0.000348566
chr0	68080000	68120000	68080000	68120000	1.45203	13.8947	0.000348573
chr2	26600000	26640000	26800000	26840000	-1.30942	13.8941	0.000348671
chr0	73760000	73800000	73800000	73840000	-1.05141	13.8941	0.000348672
chr9	44400000	44440000	45040000	45080000	-2.20194	13.8931	0.000348829
chr13	54920000	54960000	55480000	55520000	-2.20194	13.8931	0.000348829
chr8	70840000	70880000	72040000	72080000	-3.91943	13.8925	0.000348916
chr18	64480000	64520000	65600000	65640000	-3.91943	13.8925	0.000348916
chr3	134520000	134560000	134560000	134600000	1.26863	13.8925	0.00034892
chr4	103960000	104000000	104320000	104360000	1.70751	13.8922	0.000348972
chr17	89320000	89360000	89480000	89520000	1.70751	13.8922	0.000348972
chr17	26880000	26920000	27200000	27240000	-1.5412	13.892	0.000348996
chr15	69320000	69360000	69520000	69560000	1.62393	13.892	0.000349001
chr5	18520000	18560000	18520000	18560000	1.0799	13.8917	0.000349048
chr2	148840000	148880000	149040000	149080000	1.98956	13.8915	0.000349075
chr11	104280000	104320000	104400000	104440000	-1.04805	13.8906	0.000349218
chr1	24920000	24960000	24960000	25000000	0.707653	5.86494	0.0175832
chr18	57560000	57600000	57840000	57880000	-1.18485	13.8905	0.000349237
chr2	9960000	10000000	9960000	10000000	0.812966	13.8905	0.00034924
chr13	45280000	45320000	45480000	45520000	-1.16003	13.8904	0.000349248
chr6	14240000	14280000	14320000	14360000	1.36088	13.8904	0.00034925
chr3	57000000	57040000	57000000	57040000	0.9094	13.8902	0.000349288
chr1	24960000	25000000	24960000	25000000	1.01867	18.0281	5.55949e-05
chr16	57360000	57400000	57480000	57520000	-1.05247	13.8896	0.000349379
chr13	114120000	114160000	114320000	114360000	1.46544	13.8896	0.000349384
chr16	92800000	92840000	93160000	93200000	-1.18901	13.8894	0.000349407
chr9	45760000	45800000	46040000	46080000	-2.93994	13.8894	0.00034941
chr2	110600000	110640000	110640000	110680000	1.06208	13.8893	0.000349438
chr5	142320000	142360000	142360000	142400000	-0.82878	13.8892	0.000349446
chr10	36240000	36280000	36240000	36280000	0.858217	13.8891	0.000349455
chr8	89480000	89520000	89520000	89560000	0.882845	13.8891	0.000349456
chr4	17760000	17800000	17760000	17800000	0.998237	13.8889	0.000349489
chr15	18880000	18920000	18920000	18960000	0.978582	13.8888	0.000349515
chr13	91760000	91800000	91760000	91800000	0.680728	13.8886	0.000349548
chr5	142520000	142560000	143120000	143160000	-1.42365	13.8884	0.000349573
chr4	137680000	137720000	138920000	138960000	-2.95667	13.8884	0.000349576
chr3	106640000	106680000	107040000	107080000	-2.32856	13.8883	0.000349583
chr1	24960000	25000000	25000000	25040000	0.934013	12.9801	0.000530616
chr5	139800000	139840000	140600000	140640000	-1.92259	13.8878	0.000349669
chr11	69360000	69400000	69960000	70000000	-1.92259	13.8878	0.000349669
chr1	24960000	25000000	25080000	25120000	1.44141	12.0591	0.000814763
chr11	85240000	85280000	85960000	86000000	-2.26384	13.8872	0.000349763
chr3	125360000	125400000	125360000	125400000	1.01875	13.8872	0.000349771
chr2	159760000	159800000	160360000	160400000	-1.91755	13.887	0.000349793
chr6	64000000	64040000	64040000	64080000	1.0131	13.8869	0.000349809
chr4	43160000	43200000	43360000	43400000	-1.22352	13.8868	0.000349822
chr9	62880000	62920000	62960000	63000000	-0.744256	13.8867	0.00034984
chr3	89800000	89840000	89920000	89960000	-0.90499	13.8865	0.000349877
chr3	156920000	156960000	157000000	157040000	1.21181	13.8865	0.000349882
chr4	108360000	108400000	108520000	108560000	-0.857239	13.8864	0.000349894
chr12	10200000	10240000	10320000	10360000	1.77339	13.8862	0.00034993
chr15	59720000	59760000	59840000	59880000	-1.05319	13.886	0.000349951
chr4	97040000	97080000	97080000	97120000	0.915021	13.8859	0.000349967
chr13	87520000	87560000	87560000	87600000	1.37256	13.8858	0.000349992
chr3	158520000	158560000	158520000	158560000	1.00559	13.8858	0.000349996
chr14	19920000	19960000	20000000	20040000	-0.887033	13.8857	0.000350003
chr16	92600000	92640000	92840000	92880000	-1.41648	13.8856	0.000350016
chr2	87600000	87640000	87720000	87760000	1.72419	13.8853	0.000350066
chr7	127000000	127040000	127080000	127120000	-0.737169	13.8853	0.000350076
chr10	128040000	128080000	128120000	128160000	-0.740228	13.8852	0.000350085
chr5	121440000	121480000	121600000	121640000	-1.0014	13.8851	0.000350094
chr14	83920000	83960000	83960000	84000000	0.990915	13.8851	0.000350094
chr1	24960000	25000000	25400000	25440000	2.75771	9.97863	0.00219696
chr6	74840000	74880000	74880000	74920000	1.02571	13.8849	0.000350127
chr14	99520000	99560000	99560000	99600000	0.995765	13.8849	0.000350138
chr2	27840000	27880000	28240000	28280000	-1.42135	13.8846	0.000350178
chr2	165720000	165760000	165760000	165800000	-0.857619	13.8844	0.000350215
chr9	84080000	84120000	84080000	84120000	0.865155	13.8837	0.000350323
chr6	53680000	53720000	54200000	54240000	-2.14197	13.8836	0.000350346
chr2	45160000	45200000	46440000	46480000	-2.02068	13.883	0.000350433
chr3	3680000	3720000	3720000	3760000	1.19559	13.883	0.000350434
chr3	77480000	77520000	77520000	77560000	1.19559	13.883	0.000350434
chr4	48880000	48920000	49000000	49040000	1.41732	13.8829	0.000350454
chr9	46960000	47000000	47000000	47040000	-0.836301	13.8829	0.000350459
chr18	61000000	61040000	61520000	61560000	-2.14981	13.8826	0.000350492
chr3	128680000	128720000	128680000	128720000	1.18124	13.8823	0.000350551
chr5	139040000	139080000	139080000	139120000	-0.712549	13.8821	0.000350573
chr2	71960000	72000000	72840000	72880000	-3.23614	13.8821	0.00035058
chr4	129200000	129240000	130680000	130720000	-3.23614	13.8821	0.00035058
chr8	69960000	70000000	70880000	70920000	-3.23614	13.8821	0.00035058
chr9	118440000	118480000	119560000	119600000	-3.23614	13.8821	0.00035058
chr10	93880000	93920000	95440000	95480000	-3.23614	13.8821	0.00035058
chr11	67640000	67680000	68240000	68280000	-3.23614	13.8821	0.00035058
chr11	94640000	94680000	95560000	95600000	-3.23614	13.8821	0.00035058
chr11	102160000	102200000	102880000	102920000	-3.23614	13.8821	0.00035058
chr15	36400000	36440000	37920000	37960000	-3.23614	13.8821	0.00035058
chr19	10640000	10680000	11680000	11720000	-3.23614	13.8821	0.00035058
chr19	42720000	42760000	43760000	43800000	-3.23614	13.8821	0.00035058
chr7	122120000	122160000	122120000	122160000	-0.667691	13.8819	0.000350618
chr2	119240000	119280000	119280000	119320000	-0.691452	13.8818	0.000350627
chr15	76560000	76600000	76920000	76960000	-1.61019	13.8818	0.000350635
chr10	125080000	125120000	125520000	125560000	1.55926	13.8815	0.000350676
chr11	116920000	116960000	117400000	117440000	-1.33367	13.8808	0.000350795
chr5	46560000	46600000	46800000	46840000	1.65991	13.8806	0.000350823
chr15	49280000	49320000	49280000	49320000	1.32044	13.8804	0.000350851
chr14	11240000	11280000	11280000	11320000	0.90815	13.8799	0.000350925
chr10	77920000	77960000	77960000	78000000	-0.735127	13.8799	0.000350925
chr7	122600000	122640000	122760000	122800000	-1.12699	13.8796	0.00035098
chr11	54000000	54040000	54520000	54560000	-1.69706	13.8792	0.000351053
chr11	70000000	70040000	70720000	70760000	-1.69706	13.8792	0.000351053
chr11	117640000	117680000	118080000	118120000	-1.69706	13.8792	0.000351053
chr19	32120000	32160000	32560000	32600000	-1.69706	13.8792	0.000351053
chr4	17840000	17880000	18640000	18680000	5.75033	13.8929	0.000351093
chr8	101880000	101920000	102680000	102720000	5.75033	13.8929	0.000351093
chr5	50880000	50920000	50880000	50920000	0.976627	13.8788	0.000351115
chr13	46880000	46920000	46960000	47000000	-0.876263	13.8785	0.000351149
chr18	29720000	29760000	29720000	29760000	0.857935	13.8785	0.000351158
chr7	100880000	100920000	101160000	101200000	-1.20973	13.8782	0.000351206
chr13	74520000	74560000	74520000	74560000	1.13239	13.8778	0.000351274
chr2	130680000	130720000	130760000	130800000	-0.83766	13.8777	0.000351279
chr2	90600000	90640000	90680000	90720000	-1.03715	13.8777	0.000351283
chr7	127480000	127520000	127520000	127560000	-0.670635	13.8776	0.000351302
chr1	24960000	25000000	25320000	25360000	2.00162	7.37652	0.00801155
chr3	111320000	111360000	111320000	111360000	0.971196	13.876	0.000351555
chr12	49080000	49120000	49120000	49160000	1.25268	13.8756	0.000351616
chr1	24960000	25000000	25040000	25080000	0.815406	4.27523	0.0417292
chr1	25000000	25040000	25000000	25040000	0.862248	13.9182	0.000344858
chr6	14920000	14960000	15600000	15640000	3.6978	13.8755	0.000351637
chr7	52480000	52520000	52800000	52840000	3.6978	13.8755	0.000351637
chr8	62040000	62080000	62600000	62640000	3.6978	13.8755	0.000351637
chr13	68160000	68200000	68400000	68440000	3.6978	13.8755	0.000351637
chr14	113480000	113520000	114160000	114200000	3.6978	13.8755	0.000351637
chr14	115840000	115880000	117880000	117920000	3.6978	13.8755	0.000351637
chr18	57080000	57120000	57440000	57480000	3.6978	13.8755	0.000351637
chr7	129880000	129920000	130160000	130200000	-1.2386	13.8752	0.000351686
chr11	55160000	55200000	55320000	55360000	-1.2321	13.8748	0.000351755
chr14	70880000	70920000	71120000	71160000	-1.35795	13.8745	0.000351798
chr15	18960000	19000000	18960000	19000000	0.855101	13.8745	0.000351805
chr9	65080000	65120000	65480000	65520000	-1.47637	13.8743	0.000351825
chr11	67920000	67960000	68320000	68360000	-1.47637	13.8743	0.000351825
chr9	78080000	78120000	78080000	78120000	0.701037	13.8743	0.000351836
chr5	86440000	86480000	86640000	86680000	1.28812	13.8739	0.000351888
chr6	19520000	19560000	19680000	19720000	2.30569	13.8739	0.000351901
chr7	141360000	141400000	141400000	141440000	-0.64725	13.8738	0.000351904
chr15	97960000	98000000	98120000	98160000	-1.22321	13.8738	0.000351912
chr3	95280000	95320000	96040000	96080000	-2.09916	13.8738	0.000351913
chr10	80040000	80080000	80640000	80680000	-2.09916	13.8738	0.000351913
chr12	32080000	32120000	32600000	32640000	-2.09916	13.8738	0.000351913
chr4	136000000	136040000	136720000	136760000	-3.28198	13.8731	0.000352022
chr11	119440000	119480000	120640000	120680000	-3.28198	13.8731	0.000352022
chr3	114960000	115000000	115080000	115120000	1.46505	13.8728	0.000352079
chr3	156440000	156480000	156520000	156560000	1.46505	13.8728	0.000352079
chr15	82800000	82840000	83080000	83120000	-1.10431	13.8726	0.000352104
chr15	55160000	55200000	55200000	55240000	0.704005	13.8725	0.000352118
chr1	25000000	25040000	25040000	25080000	0.850407	10.6438	0.00159395
chr13	98960000	99000000	98960000	99000000	-0.724952	13.8711	0.000352352
chr3	129760000	129800000	129760000	129800000	0.773085	13.871	0.00035236
chr8	115480000	115520000	115680000	115720000	-1.0576	13.871	0.000352361
chr13	54840000	54880000	55280000	55320000	-1.78834	13.8707	0.000352416
chr7	61680000	61720000	61720000	61760000	0.936526	13.8706	0.000352422
chr2	87400000	87440000	87560000	87600000	2.3258	13.8705	0.000352436
chr17	56960000	57000000	57200000	57240000	-1.27134	13.8704	0.000352452
chr6	13440000	13480000	13440000	13480000	1.05977	13.8704	0.000352458
chr6	52320000	52360000	52640000	52680000	-1.52292	13.8703	0.000352471
chr11	32560000	32600000	32560000	32600000	-0.7758	13.8702	0.000352491
chr1	25000000	25040000	25120000	25160000	1.46073	10.5772	0.00164576
chr3	85760000	85800000	85840000	85880000	0.920764	13.8695	0.000352611
chr0	106000000	106040000	106120000	106160000	-1.165	13.8694	0.000352612
chr3	152360000	152400000	152360000	152400000	0.701091	13.8692	0.000352659
chr8	69880000	69920000	70280000	70320000	-1.29087	13.8688	0.000352713
chr2	139120000	139160000	139120000	139160000	1.04058	13.8686	0.000352748
chr5	135360000	135400000	135680000	135720000	-1.69833	13.8684	0.000352782
chr15	103240000	103280000	103480000	103520000	-1.69833	13.8684	0.000352782
chr1	25000000	25040000	25480000	25520000	2.26893	5.54379	0.020864
chr1	25000000	25040000	25520000	25560000	2.24945	5.28719	0.0239484
chr3	118400000	118440000	118720000	118760000	1.74653	13.8679	0.00035286
chr9	120000000	120040000	120120000	120160000	-1.05117	13.8678	0.000352874
chr3	87080000	87120000	87440000	87480000	-1.34955	13.8678	0.000352878
chr9	66400000	66440000	66760000	66800000	-1.46059	13.8677	0.000352894
chr16	24160000	24200000	24840000	24880000	-1.46059	13.8677	0.000352894
chr5	32120000	32160000	32200000	32240000	-1.0659	13.8676	0.000352904
chr17	61120000	61160000	61160000	61200000	1.12916	13.8674	0.000352938
chr19	4760000	4800000	5080000	5120000	-1.50937	13.867	0.000353
chr4	149760000	149800000	150000000	150040000	-1.02197	13.8665	0.000353083
chr12	68040000	68080000	68080000	68120000	1.10505	13.8662	0.000353132
chr15	80080000	80120000	80240000	80280000	-1.09212	13.8661	0.000353149
chr1	25000000	25040000	25360000	25400000	1.31977	4.49338	0.0369581
chr12	119560000	119600000	119600000	119640000	1.20586	13.8657	0.00035321
chr17	26520000	26560000	26680000	26720000	-1.17061	13.8653	0.000353278
chr1	25000000	25040000	25280000	25320000	1.00421	4.4747	0.037343
chr19	46320000	46360000	46560000	46600000	-1.2807	13.8648	0.000353353
chr15	48040000	48080000	48160000	48200000	1.8368	13.8645	0.000353409
chr6	132920000	132960000	132920000	132960000	1.01062	13.8641	0.000353472
chr3	97680000	97720000	97720000	97760000	0.675912	13.8638	0.000353518
chr4	128880000	128920000	129240000	129280000	-1.32464	13.8636	0.00035355
chr9	61320000	61360000	61360000	61400000	-0.667833	13.8635	0.000353571
chr7	99080000	99120000	99160000	99200000	-0.818506	13.8634	0.000353582
chr13	118560000	118600000	118560000	118600000	1.10114	13.8633	0.000353606
chr11	115600000	115640000	115640000	115680000	-0.647783	13.863	0.000353652
chr4	43400000	43440000	43640000	43680000	-1.10169	13.8626	0.000353722
chr1	25000000	25040000	25240000	25280000	1.10205	4.39484	0.0390367
chr5	122160000	122200000	122600000	122640000	-1.66481	13.8625	0.00035374
chr4	112760000	112800000	113040000	113080000	2.34795	13.8624	0.000353756
chr10	107920000	107960000	107920000	107960000	1.0327	13.862	0.000353806
chr2	165120000	165160000	165320000	165360000	-1.25261	13.862	0.000353807
chr3	80080000	80120000	80800000	80840000	1.97328	13.862	0.000353812
chr4	130000000	130040000	130560000	130600000	-2.48689	13.8619	0.000353829
chr6	37360000	37400000	37760000	37800000	-2.48689	13.8619	0.000353829
chr11	68760000	68800000	69200000	69240000	-2.48689	13.8619	0.000353829
chr14	68400000	68440000	68440000	68480000	0.837551	13.8616	0.00035387
chr6	74000000	74040000	74000000	74040000	0.938909	13.8615	0.000353899
chr5	46600000	46640000	46760000	46800000	1.7123	13.8612	0.000353935
chr14	61440000	61480000	62280000	62320000	-1.95732	13.8608	0.000354013
chr19	6520000	6560000	7120000	7160000	-1.95732	13.8608	0.000354013
chr5	31000000	31040000	31040000	31080000	-0.699248	13.8606	0.000354037
chr17	84960000	85000000	84960000	85000000	0.660948	13.8606	0.000354041
chr1	25040000	25080000	25040000	25080000	0.646098	6.77894	0.0108931
chr6	143520000	143560000	143560000	143600000	0.786351	13.8604	0.000354064
chr2	110200000	110240000	110520000	110560000	1.58249	13.8604	0.000354079
chr19	3840000	3880000	4040000	4080000	-1.17945	13.8603	0.00035409
chr15	99440000	99480000	99480000	99520000	-0.704663	13.8602	0.000354097
chr3	129480000	129520000	129600000	129640000	1.13888	13.8601	0.000354115
chr12	79080000	79120000	79200000	79240000	-1.11623	13.8599	0.000354145
chr14	71400000	71440000	71640000	71680000	-1.55713	13.8599	0.000354154
chr10	70320000	70360000	71040000	71080000	3.11433	13.8598	0.000354164
chr15	99920000	99960000	100160000	100200000	-1.08581	13.8597	0.000354189
chr11	120000000	120040000	120200000	120240000	-1.1756	13.8594	0.000354238
chr5	142200000	142240000	142200000	142240000	-0.755351	13.8591	0.00035428
chr18	3160000	3200000	3320000	3360000	1.4549	13.8587	0.000354347
chr9	61200000	61240000	61440000	61480000	-1.19903	13.8587	0.00035435
chr2	157600000	157640000	157960000	158000000	-0.954599	13.8584	0.000354399
chr2	107560000	107600000	107680000	107720000	1.65939	13.8579	0.000354473
chr14	34280000	34320000	34280000	34320000	0.614004	13.8577	0.000354508
chr15	80280000	80320000	80880000	80920000	-1.36122	13.8575	0.000354538
chr12	94360000	94400000	94400000	94440000	0.957984	13.8574	0.000354552
chr15	22800000	22840000	22800000	22840000	1.01393	13.8573	0.000354575
chr9	21280000	21320000	21680000	21720000	-1.42705	13.8571	0.000354602
chr16	24360000	24400000	24560000	24600000	-1.13145	13.8571	0.000354603
chr13	90080000	90120000	90720000	90760000	1.763	13.8571	0.000354612
chr2	31840000	31880000	32240000	32280000	-1.55465	13.857	0.000354628
chr5	104920000	104960000	105120000	105160000	-1.33039	13.8566	0.000354681
chr6	82720000	82760000	82720000	82760000	-0.685419	13.8565	0.000354698
chr8	41200000	41240000	41200000	41240000	0.848954	13.8564	0.00035472
chr2	85480000	85520000	85480000	85520000	0.920638	13.8564	0.000354725
chr5	6840000	6880000	6840000	6880000	0.991126	13.8562	0.000354756
chr1	25040000	25080000	25080000	25120000	0.643101	5.85405	0.017685
chr5	64400000	64440000	64480000	64520000	-0.780483	13.8548	0.000354979
chr9	84000000	84040000	84000000	84040000	0.818873	13.8547	0.000354988
chr16	61440000	61480000	61520000	61560000	1.34675	13.8547	0.000354995
chr17	34160000	34200000	34160000	34200000	-0.61345	13.8544	0.000355036
chr9	58400000	58440000	58680000	58720000	-1.50516	13.8542	0.00035508
chr8	48520000	48560000	48800000	48840000	1.92372	13.8541	0.000355093
chr3	91320000	91360000	91320000	91360000	0.937915	13.8539	0.000355131
chr3	91360000	91400000	91560000	91600000	1.56618	13.8538	0.000355138
chr18	60600000	60640000	61040000	61080000	-2.16185	13.8536	0.000355171
chr4	131160000	131200000	131360000	131400000	-1.46505	13.8533	0.000355217
chr12	44640000	44680000	44640000	44680000	1.1201	13.8533	0.000355221
chr1	25040000	25080000	25520000	25560000	2.26893	5.54379	0.020864
chr11	82480000	82520000	82680000	82720000	-1.32711	13.8527	0.000355317
chr10	80840000	80880000	81160000	81200000	-1.23826	13.8527	0.000355318
chr1	25040000	25080000	25200000	25240000	1.00193	4.39605	0.0390104
chr2	58720000	58760000	59400000	59440000	-1.40645	13.8522	0.000355405
chr17	27720000	27760000	28000000	28040000	-1.40645	13.8522	0.000355405
chr5	21400000	21440000	21520000	21560000	-1.20939	13.8522	0.000355405
chr2	26520000	26560000	26720000	26760000	-1.76675	13.8521	0.00035542
chr4	94080000	94120000	94080000	94120000	0.923264	13.8521	0.000355421
chr4	56880000	56920000	56880000	56920000	0.787986	13.8517	0.000355485
chr3	108520000	108560000	109040000	109080000	-2.67617	13.8516	0.0003555
chr1	25040000	25080000	25240000	25280000	0.967598	4.03141	0.0478539
chr16	17160000	17200000	17400000	17440000	-1.30464	13.8515	0.000355507
chr2	63880000	63920000	64120000	64160000	1.52514	13.8515	0.000355516
chr5	62360000	62400000	62440000	62480000	1.52514	13.8515	0.000355516
chr13	19400000	19440000	19600000	19640000	1.52514	13.8515	0.000355516
chr4	134040000	134080000	134040000	134080000	-0.719018	13.8515	0.000355518
chr7	122160000	122200000	122160000	122200000	-0.665159	13.8513	0.000355545
chr17	18640000	18680000	18680000	18720000	1.03554	13.8513	0.000355549
chr2	167720000	167760000	167880000	167920000	-0.783812	13.8512	0.000355563
chr16	92800000	92840000	92800000	92840000	-0.773405	13.8511	0.000355579
chr10	94040000	94080000	94280000	94320000	-1.96767	13.8511	0.00035558
chr16	92240000	92280000	93240000	93280000	-1.96767	13.8511	0.00035558
chr17	49960000	50000000	50360000	50400000	-1.96767	13.8511	0.00035558
chr2	82520000	82560000	82520000	82560000	1.03337	13.851	0.000355602
chr10	77960000	78000000	78000000	78040000	-0.672457	13.8509	0.000355612
chr17	25040000	25080000	25200000	25240000	-1.16227	13.8509	0.000355616
chr16	92560000	92600000	93360000	93400000	-1.44817	13.8503	0.000355704
chr16	28320000	28360000	28320000	28360000	0.934119	13.8503	0.000355707
chr3	74840000	74880000	74840000	74880000	1.21748	13.8501	0.000355741
chr11	94560000	94600000	94640000	94680000	-0.842452	13.85	0.000355756
chr17	24640000	24680000	25960000	26000000	-2.71335	13.85	0.000355763
chr9	92200000	92240000	92280000	92320000	0.901159	13.8496	0.000355823
chr16	83720000	83760000	83760000	83800000	0.944352	13.8492	0.000355882
chr17	61800000	61840000	61840000	61880000	0.944352	13.8492	0.000355882
chr6	77160000	77200000	77240000	77280000	1.47335	13.8492	0.000355887
chr2	139080000	139120000	139080000	139120000	0.96835	13.849	0.000355928
chr8	6880000	6920000	7400000	7440000	2.31841	13.8488	0.000355946
chr8	66560000	66600000	66800000	66840000	2.31841	13.8488	0.000355946
chr17	18000000	18040000	18560000	18600000	2.31841	13.8488	0.000355946
chr7	10160000	10200000	10240000	10280000	1.31626	13.8485	0.000356008
chr10	50280000	50320000	50280000	50320000	1.0353	13.8484	0.000356018
chr11	68080000	68120000	68240000	68280000	-1.32744	13.8482	0.000356048
chr4	37880000	37920000	37880000	37920000	0.831536	13.8479	0.000356103
chr18	20040000	20080000	20160000	20200000	1.0586	13.8478	0.000356117
chr10	57200000	57240000	57200000	57240000	0.806482	13.8477	0.000356138
chr15	77960000	78000000	78520000	78560000	-1.57255	13.8474	0.000356184
chr8	42880000	42920000	42920000	42960000	1.21439	13.8473	0.000356195
chr1	25080000	25120000	25200000	25240000	1.54487	10.8129	0.00146999
chr6	104360000	104400000	104880000	104920000	2.32805	13.8472	0.000356207
chr10	106960000	107000000	107720000	107760000	2.32805	13.8472	0.000356207
chr15	97720000	97760000	98040000	98080000	-1.52736	13.8468	0.000356271
chr17	27120000	27160000	27400000	27440000	-1.32415	13.8463	0.000356363
chr5	123480000	123520000	123480000	123520000	-0.661222	13.8462	0.000356369
chr13	97520000	97560000	97560000	97600000	-0.713	13.8458	0.000356441
chr1	25080000	25120000	25080000	25120000	0.708556	9.53888	0.00272163
chr5	142320000	142360000	142440000	142480000	-1.04684	13.8453	0.000356517
chr6	110760000	110800000	110800000	110840000	0.93118	13.8452	0.000356544
chr10	60480000	60520000	61040000	61080000	-1.5707	13.8451	0.000356555
chr11	71480000	71520000	71760000	71800000	-1.5707	13.8451	0.000356555
chr2	115400000	115440000	115480000	115520000	1.09655	13.845	0.000356571
chr0	110720000	110760000	110720000	110760000	1.35486	13.8447	0.000356623
chr1	25080000	25120000	25120000	25160000	0.923321	8.17859	0.00533828
chr8	89440000	89480000	89520000	89560000	1.10232	13.8443	0.000356683
chr19	41080000	41120000	41520000	41560000	-1.96554	13.8443	0.000356684
chr2	146360000	146400000	146360000	146400000	0.794312	13.8439	0.00035675
chr11	85080000	85120000	85240000	85280000	-1.11912	13.8438	0.000356765
chr18	60680000	60720000	60800000	60840000	-1.27942	13.8437	0.000356783
chr4	135920000	135960000	136080000	136120000	-1.15264	13.8436	0.000356795
chr1	25080000	25120000	25280000	25320000	1.4831	6.7243	0.0112059
chr14	114080000	114120000	114280000	114320000	2.09405	13.8432	0.000356863
chr1	25080000	25120000	25480000	25520000	1.99917	5.72659	0.0189243
chr13	112480000	112520000	112720000	112760000	-1.82844	13.8431	0.000356879
chr11	119280000	119320000	120160000	120200000	-1.88557	13.8425	0.000356979
chr12	102040000	102080000	102480000	102520000	-1.88557	13.8425	0.000356979
chr8	106120000	106160000	106520000	106560000	-1.77133	13.8424	0.000356987
chr3	88880000	88920000	89280000	89320000	-2.13694	13.842	0.000357059
chr3	106560000	106600000	107080000	107120000	-2.13694	13.842	0.000357059
chr11	100480000	100520000	101320000	101360000	-2.13694	13.842	0.000357059
chr19	6520000	6560000	6680000	6720000	-2.13694	13.842	0.000357059
chr7	36920000	36960000	37000000	37040000	1.35794	13.842	0.000357064
chr1	25080000	25120000	25240000	25280000	1.0609	5.03512	0.0274516
chr7	127600000	127640000	127600000	127640000	-0.704709	13.8414	0.000357152
chr6	23600000	23640000	23680000	23720000	1.20274	13.8413	0.00035718
chr1	25120000	25160000	25120000	25160000	0.734656	6.80897	0.0107251
chr2	61960000	62000000	61960000	62000000	0.923263	13.8404	0.000357321
chr5	143360000	143400000	143920000	143960000	-1.40461	13.8404	0.000357328
chr9	4160000	4200000	4200000	4240000	1.03603	13.8403	0.000357345
chr2	156240000	156280000	156520000	156560000	-1.21927	13.8402	0.000357359
chr2	131080000	131120000	131400000	131440000	-1.0236	13.8393	0.000357496
chr13	44240000	44280000	44640000	44680000	-1.35754	13.8392	0.00035752
chr16	41240000	41280000	41240000	41280000	0.93679	13.8391	0.000357529
chr5	54320000	54360000	54320000	54360000	0.968798	13.8389	0.000357557
chr7	80600000	80640000	80720000	80760000	-0.85336	13.8388	0.000357578
chr16	32880000	32920000	32960000	33000000	-0.762206	13.8385	0.000357629
chr3	128560000	128600000	128560000	128600000	1.00994	13.8385	0.00035763
chr3	37920000	37960000	38040000	38080000	-1.18569	13.8382	0.00035768
chr10	127680000	127720000	127920000	127960000	-0.840943	13.8382	0.000357687
chr6	120040000	120080000	120080000	120120000	-0.650967	13.8381	0.000357691
chr12	54880000	54920000	55240000	55280000	-1.61501	13.8381	0.0003577
chr12	69200000	69240000	69320000	69360000	-0.85801	13.838	0.00035772
chr13	80480000	80520000	80480000	80520000	1.04397	13.8374	0.000357817
chr12	3600000	3640000	4080000	4120000	-1.51605	13.8373	0.000357819
chr14	21080000	21120000	21320000	21360000	-1.51605	13.8373	0.000357819
chr6	49920000	49960000	50160000	50200000	-1.23966	13.8368	0.000357907
chr4	143920000	143960000	143920000	143960000	1.01645	13.8367	0.000357926
chr12	84640000	84680000	84760000	84800000	-0.817511	13.8363	0.000357983
chr2	63240000	63280000	63240000	63280000	0.891001	13.8362	0.000358011
chr8	80000000	80040000	80360000	80400000	-1.41723	13.8361	0.000358028
chr5	110680000	110720000	111240000	111280000	-1.6873	13.8358	0.000358076
chr19	9840000	9880000	10040000	10080000	-1.6873	13.8358	0.000358076
chr13	45040000	45080000	45360000	45400000	-1.04654	13.8356	0.000358097
chr4	34040000	34080000	34280000	34320000	-1.67864	13.8356	0.0003581
chr12	62560000	62600000	62560000	62600000	1.0791	13.8354	0.000358142
chr19	55400000	55440000	56120000	56160000	-1.24137	13.835	0.000358205
chr2	77600000	77640000	77600000	77640000	0.967251	13.8349	0.000358221
chr14	21120000	21160000	21560000	21600000	-1.42271	13.8345	0.00035828
chr16	77760000	77800000	77760000	77800000	0.860024	13.8344	0.0003583
chr7	97480000	97520000	97880000	97920000	-1.89111	13.8341	0.000358356
chr9	57240000	57280000	57760000	57800000	-1.44773	13.8336	0.000358428
chr2	80720000	80760000	80760000	80800000	1.04281	13.8335	0.000358441
chr2	77440000	77480000	77440000	77480000	0.760933	13.8335	0.000358456
chr12	37400000	37440000	37400000	37440000	0.867838	13.8334	0.00035846
chr5	140480000	140520000	140480000	140520000	-0.82563	13.8332	0.000358492
chr18	88440000	88480000	88480000	88520000	0.902645	13.8331	0.000358514
chr15	11480000	11520000	11560000	11600000	-1.17085	13.833	0.000358528
chr1	25120000	25160000	25360000	25400000	1.61136	6.19997	0.0147331
chr6	111480000	111520000	111480000	111520000	0.957201	13.833	0.000358531
chr5	81520000	81560000	81600000	81640000	1.39231	13.8328	0.000358565
chr1	25160000	25200000	25160000	25200000	0.730394	10.0791	0.00209249
chr1	25160000	25200000	25200000	25240000	0.854948	7.9808	0.00589658
chr2	18960000	19000000	18960000	19000000	-0.721208	13.8324	0.000358631
chr13	37480000	37520000	37720000	37760000	-0.970581	13.8323	0.000358637
chr16	20200000	20240000	20360000	20400000	-1.58215	13.8321	0.000358682
chr8	50520000	50560000	50560000	50600000	1.05938	13.8319	0.000358712
chr1	25160000	25200000	25240000	25280000	1.02221	6.71728	0.0112468
chr13	59640000	59680000	59800000	59840000	-1.36901	13.8318	0.000358723
chr4	133200000	133240000	133560000	133600000	-1.64839	13.8318	0.000358734
chr9	58480000	58520000	59040000	59080000	-1.64839	13.8318	0.000358734
chr1	25160000	25200000	25480000	25520000	2.37398	6.43858	0.0130021
chr8	123040000	123080000	123080000	123120000	-0.711205	13.8311	0.000358843
chr10	32040000	32080000	32160000	32200000	1.89252	13.8308	0.000358884
chr16	52440000	52480000	52840000	52880000	1.89252	13.8308	0.000358884
chr1	25160000	25200000	25360000	25400000	1.47259	5.71692	0.019022
chr5	123920000	123960000	124120000	124160000	-1.26443	13.8308	0.000358892
chr1	25200000	25240000	25240000	25280000	0.863231	9.3444	0.00299362
chr15	101680000	101720000	102120000	102160000	-3.30836	13.8305	0.000358932
chr17	30480000	30520000	31600000	31640000	-3.30836	13.8305	0.000358932
chr2	4200000	4240000	4720000	4760000	-1.78811	13.8305	0.000358933
chr3	70320000	70360000	70400000	70440000	1.51487	13.9096	0.000358934
chr8	83680000	83720000	84000000	84040000	-1.31341	13.8304	0.000358959
chr11	100320000	100360000	100400000	100440000	-0.751279	13.8302	0.000358987
chr7	80120000	80160000	80640000	80680000	-1.48044	13.83	0.00035902
chr8	31520000	31560000	32000000	32040000	2.05894	13.83	0.000359026
chr16	71520000	71560000	71760000	71800000	2.05894	13.83	0.000359026
chr11	100640000	100680000	100920000	100960000	-1.25611	13.8299	0.000359033
chr17	46920000	46960000	47080000	47120000	-1.0934	13.8298	0.000359063
chr18	5160000	5200000	5320000	5360000	-0.959969	13.8296	0.000359083
chr11	77440000	77480000	77800000	77840000	-1.54805	13.8296	0.000359092
chr8	126480000	126520000	126880000	126920000	-0.772432	13.8295	0.00035911
chr2	11160000	11200000	11560000	11600000	-1.64376	13.8289	0.000359209
chr19	46280000	46320000	46840000	46880000	-1.64376	13.8289	0.000359209
chr1	25200000	25240000	25360000	25400000	1.31566	5.45515	0.0218792
chr1	25200000	25240000	25200000	25240000	0.56335	4.44908	0.0378775
chr11	79280000	79320000	79280000	79320000	-0.671478	13.8286	0.000359248
chr4	67280000	67320000	67320000	67360000	1.08953	13.8285	0.000359276
chr13	74600000	74640000	74600000	74640000	0.812268	13.8283	0.000359297
chr2	41600000	41640000	41600000	41640000	1.13361	13.8283	0.000359306
chr15	101600000	101640000	101680000	101720000	-0.966086	13.8282	0.000359319
chr13	51680000	51720000	52560000	52600000	-2.23472	13.828	0.000359356
chr1	25240000	25280000	25240000	25280000	0.875801	13.5993	0.000399003
chr2	106440000	106480000	106480000	106520000	0.94034	13.8268	0.000359547
chr11	120320000	120360000	120520000	120560000	-1.44153	13.8267	0.000359562
chr5	68280000	68320000	68920000	68960000	3.77817	13.8265	0.000359601
chr6	77720000	77760000	78000000	78040000	3.77817	13.8265	0.000359601
chr8	128480000	128520000	128600000	128640000	-1.28355	13.8265	0.000359605
chr2	129440000	129480000	129600000	129640000	-1.09493	13.8263	0.000359636
chr5	139040000	139080000	139040000	139080000	-0.680696	13.8254	0.000359772
chr10	107120000	107160000	107320000	107360000	2.10391	13.8253	0.000359795
chr19	46120000	46160000	46360000	46400000	-1.01789	13.8253	0.000359802
chr6	148080000	148120000	148120000	148160000	0.89135	13.8251	0.000359831
chr8	19120000	19160000	19120000	19160000	0.899768	13.8248	0.00035987
chr2	129600000	129640000	129800000	129840000	-1.54383	13.8247	0.000359885
chr13	45840000	45880000	46040000	46080000	-1.54383	13.8247	0.000359885
chr13	16600000	16640000	16640000	16680000	0.877572	13.8247	0.000359899
chr19	5760000	5800000	5760000	5800000	-0.608508	13.8246	0.000359913
chr6	33800000	33840000	33960000	34000000	-1.33097	13.8246	0.000359916
chr4	137520000	137560000	137600000	137640000	-0.983848	13.8242	0.000359977
chr19	46360000	46400000	46520000	46560000	-0.922927	13.824	0.000360012
chr1	25240000	25280000	25280000	25320000	0.732306	6.53706	0.0123511
chr11	39000000	39040000	39000000	39040000	0.96371	13.8236	0.000360067
chr4	108240000	108280000	108640000	108680000	-1.44911	13.8236	0.000360076
chr9	58440000	58480000	59040000	59080000	-1.809	13.8234	0.0003601
chr2	45800000	45840000	46400000	46440000	-1.58106	13.8234	0.00036011
chr16	10840000	10880000	10960000	11000000	-0.909584	13.8233	0.000360127
chr12	39640000	39680000	39720000	39760000	1.16099	13.8232	0.000360132
chr6	10040000	10080000	10040000	10080000	1.00343	13.8226	0.000360231
chr6	76520000	76560000	76560000	76600000	0.987936	13.8226	0.000360232
chr17	19680000	19720000	19680000	19720000	0.877081	13.8226	0.000360232
chr3	95640000	95680000	95720000	95760000	-0.810565	13.8226	0.000360234
chr9	65560000	65600000	65600000	65640000	-0.709954	13.8225	0.000360252
chr18	59120000	59160000	59120000	59160000	0.821264	13.8225	0.000360259
chr19	53080000	53120000	53400000	53440000	-1.72795	13.8224	0.000360266
chr4	71440000	71480000	71680000	71720000	2.16733	13.8224	0.000360275
chr10	31800000	31840000	32360000	32400000	2.16733	13.8224	0.000360275
chr10	123760000	123800000	124160000	124200000	2.16733	13.8224	0.000360275
chr13	81920000	81960000	82240000	82280000	2.16733	13.8224	0.000360275
chr14	114200000	114240000	114560000	114600000	2.16733	13.8224	0.000360275
chr2	128080000	128120000	128520000	128560000	-1.23878	13.8222	0.000360306
chr8	125040000	125080000	125320000	125360000	-1.48866	13.8222	0.00036031
chr17	38680000	38720000	38680000	38720000	0.937132	13.8221	0.000360325
chr2	93560000	93600000	93560000	93600000	-0.692463	13.8219	0.000360352
chr1	25240000	25280000	25720000	25760000	2.19177	5.11307	0.0263136
chr13	4080000	4120000	4240000	4280000	1.30579	13.8218	0.000360371
chr7	87160000	87200000	87280000	87320000	1.34202	13.8217	0.000360386
chr6	51360000	51400000	52080000	52120000	-1.5719	13.8215	0.000360414
chr4	92280000	92320000	92320000	92360000	1.23219	13.8215	0.000360418
chr6	36560000	36600000	36560000	36600000	0.897789	13.8208	0.000360527
chr2	165960000	166000000	166000000	166040000	-0.595694	13.8204	0.000360598
chr12	89520000	89560000	89520000	89560000	1.00267	13.8203	0.00036062
chr1	25240000	25280000	25560000	25600000	1.49791	4.31748	0.040756
chr4	106120000	106160000	106160000	106200000	0.795786	13.8201	0.000360644
chr7	43520000	43560000	43600000	43640000	-0.979989	13.8201	0.000360646
chr8	32600000	32640000	32720000	32760000	1.89454	13.82	0.000360671
chr13	96040000	96080000	96560000	96600000	-1.83667	13.8199	0.000360683
chr3	107600000	107640000	108120000	108160000	-1.88003	13.8199	0.000360683
chr11	93440000	93480000	93680000	93720000	-1.88003	13.8199	0.000360683
chr11	102040000	102080000	102720000	102760000	-1.88003	13.8199	0.000360683
chr16	91600000	91640000	92040000	92080000	-1.88003	13.8199	0.000360683
chr1	25280000	25320000	25440000	25480000	1.46259	6.43803	0.0130058
chr5	58320000	58360000	58320000	58360000	1.1446	13.8198	0.000360698
chr15	77960000	78000000	78560000	78600000	-1.73294	13.8198	0.000360701
chr4	74120000	74160000	74120000	74160000	1.02301	13.8197	0.000360709
chr17	24040000	24080000	24400000	24440000	-1.4927	13.8197	0.000360709
chr13	51760000	51800000	52160000	52200000	-1.71539	13.8197	0.000360715
chr1	25320000	25360000	25400000	25440000	1.37728	10.9259	0.0013927
chr2	7240000	7280000	7320000	7360000	1.19405	13.8186	0.000360892
chr7	110480000	110520000	110680000	110720000	-1.23074	13.8184	0.000360927
chr15	102400000	102440000	102480000	102520000	-0.816069	13.8184	0.000360938
chr5	118360000	118400000	118480000	118520000	-1.02431	13.8183	0.00036095
chr16	30360000	30400000	30520000	30560000	-0.836964	13.8182	0.000360963
chr7	42560000	42600000	42640000	42680000	1.18879	13.8173	0.000361113
chr19	11040000	11080000	11320000	11360000	-1.20274	13.8171	0.000361142
chr3	80880000	80920000	80880000	80920000	0.882768	13.817	0.000361165
chr1	25320000	25360000	25320000	25360000	0.719739	8.84718	0.00382509
chr2	127880000	127920000	129720000	129760000	-3.24412	13.8169	0.000361181
chr2	130320000	130360000	130920000	130960000	-3.24412	13.8169	0.000361181
chr5	120440000	120480000	121080000	121120000	-3.24412	13.8169	0.000361181
chr5	139840000	139880000	141360000	141400000	-3.24412	13.8169	0.000361181
chr6	145160000	145200000	146360000	146400000	-3.24412	13.8169	0.000361181
chr9	21720000	21760000	22360000	22400000	-3.24412	13.8169	0.000361181
chr9	60240000	60280000	61840000	61880000	-3.24412	13.8169	0.000361181
chr10	62360000	62400000	63040000	63080000	-3.24412	13.8169	0.000361181
chr11	94120000	94160000	94840000	94880000	-3.24412	13.8169	0.000361181
chr14	67640000	67680000	68080000	68120000	-3.24412	13.8169	0.000361181
chr17	30720000	30760000	31960000	32000000	-3.24412	13.8169	0.000361181
chr18	35360000	35400000	35960000	36000000	-3.24412	13.8169	0.000361181
chr11	83320000	83360000	84040000	84080000	-2.20641	13.8164	0.000361257
chr11	84080000	84120000	84880000	84920000	-2.20641	13.8164	0.000361257
chr12	3480000	3520000	4320000	4360000	-2.20641	13.8164	0.000361257
chr14	96640000	96680000	96680000	96720000	0.994371	13.8159	0.000361337
chr1	25320000	25360000	25440000	25480000	1.321	6.53643	0.0123552
chr7	67440000	67480000	67440000	67480000	-0.643147	13.8157	0.000361368
chr9	78400000	78440000	78560000	78600000	-1.25155	13.8155	0.000361401
chr7	28360000	28400000	28440000	28480000	-1.04456	13.8154	0.000361428
chr2	146440000	146480000	146440000	146480000	0.815806	13.8154	0.00036143
chr18	43920000	43960000	43920000	43960000	0.824691	13.8153	0.000361437
chr12	59600000	59640000	59600000	59640000	0.964281	13.8149	0.0003615
chr4	146920000	146960000	146920000	146960000	1.29605	13.8149	0.000361511
chr1	25320000	25360000	26160000	26200000	2.00959	5.63439	0.0198777
chr16	70080000	70120000	70080000	70120000	0.830344	13.8144	0.000361593
chr4	136640000	136680000	137560000	137600000	-1.82605	13.8143	0.000361603
chr8	120160000	120200000	120640000	120680000	-1.82605	13.8143	0.000361603
chr8	125040000	125080000	125160000	125200000	-1.12195	13.8141	0.000361637
chr5	122200000	122240000	122320000	122360000	-0.931949	13.814	0.000361661
chr10	71920000	71960000	71920000	71960000	0.809998	13.8139	0.000361672
chr16	52600000	52640000	52720000	52760000	1.37775	13.8138	0.000361698
chr12	4000000	4040000	4360000	4400000	-1.61942	13.8138	0.000361698
chr2	40680000	40720000	40680000	40720000	0.883285	13.8132	0.000361792
chr11	119280000	119320000	119960000	120000000	-1.55226	13.8131	0.000361811
chr17	27160000	27200000	27200000	27240000	-0.755656	13.8128	0.000361857
chr2	118640000	118680000	118880000	118920000	-1.05949	13.8122	0.000361952
chr2	31320000	31360000	31480000	31520000	-1.38609	13.8122	0.000361955
chr14	116080000	116120000	116080000	116120000	1.19078	13.8122	0.000361962
chr9	57040000	57080000	57600000	57640000	-1.87825	13.8121	0.000361964
chr9	57280000	57320000	57680000	57720000	-1.87825	13.8121	0.000361964
chr13	22000000	22040000	23760000	23800000	-1.87825	13.8121	0.000361964
chr11	119320000	119360000	119880000	119920000	-1.31397	13.812	0.000361995
chr11	47040000	47080000	47160000	47200000	-1.21887	13.8119	0.000362009
chr5	139560000	139600000	139800000	139840000	-1.57687	13.8118	0.000362027
chr14	21920000	21960000	22160000	22200000	-1.46913	13.8115	0.000362064
chr11	82240000	82280000	82720000	82760000	-1.38174	13.8113	0.000362097
chr2	157360000	157400000	157560000	157600000	-0.964079	13.8112	0.000362125
chr4	132640000	132680000	133320000	133360000	-1.65299	13.81	0.000362316
chr4	18960000	19000000	18960000	19000000	0.880716	13.8098	0.000362353
chr11	6160000	6200000	6440000	6480000	-2.68142	13.8096	0.000362386
chr12	63880000	63920000	63920000	63960000	1.23845	13.8096	0.000362392
chr1	25320000	25360000	25480000	25520000	1.59304	4.78902	0.0314
chr17	34920000	34960000	35160000	35200000	-1.35676	13.8091	0.000362459
chr19	12440000	12480000	12440000	12480000	-0.730725	13.8087	0.000362529
chr7	129640000	129680000	130240000	130280000	-0.980081	13.8086	0.000362549
chr15	82080000	82120000	82160000	82200000	-0.825382	13.8083	0.000362593
chr1	25320000	25360000	25640000	25680000	1.82056	4.40595	0.0387963
chr8	5480000	5520000	5920000	5960000	3.70246	13.8078	0.000362691
chr14	111680000	111720000	112240000	112280000	3.70246	13.8078	0.000362691
chr10	101840000	101880000	101880000	101920000	0.899654	13.8076	0.000362711
chr3	12160000	12200000	12160000	12200000	0.969992	13.8075	0.00036274
chr2	29840000	29880000	29920000	29960000	-0.82954	13.8073	0.000362761
chr17	84000000	84040000	84360000	84400000	-0.874241	13.8071	0.000362801
chr7	4480000	4520000	4680000	4720000	-1.30722	13.8071	0.000362802
chr6	33920000	33960000	33960000	34000000	-0.821401	13.807	0.000362816
chr14	113400000	113440000	113440000	113480000	1.02647	13.8069	0.000362839
chr8	84320000	84360000	84360000	84400000	-0.766516	13.8067	0.000362871
chr5	47680000	47720000	47720000	47760000	0.963686	13.8064	0.000362918
chr18	67480000	67520000	67720000	67760000	-1.49547	13.8063	0.000362931
chr18	90120000	90160000	90320000	90360000	1.45952	13.8058	0.000363022
chr3	6920000	6960000	6920000	6960000	1.20562	13.8052	0.000363122
chr11	85080000	85120000	85160000	85200000	-0.939936	13.8049	0.000363157
chr9	65280000	65320000	65600000	65640000	-1.6015	13.8048	0.000363173
chr5	42600000	42640000	42600000	42640000	0.865696	13.8045	0.000363223
chr7	66120000	66160000	66200000	66240000	-0.874416	13.8045	0.000363223
chr3	51720000	51760000	52000000	52040000	-1.17407	13.8045	0.000363234
chr7	14200000	14240000	14200000	14240000	0.764728	13.8042	0.000363286
chr4	126960000	127000000	127080000	127120000	-1.15891	13.8041	0.000363293
chr7	122200000	122240000	122320000	122360000	-1.15891	13.8041	0.000363293
chr0	127880000	127920000	127880000	127920000	1.31272	13.8038	0.000363339
chr1	25360000	25400000	25360000	25400000	1.22487	24.1657	4.28599e-06
chr2	96200000	96240000	96360000	96400000	2.70647	13.8033	0.000363427
chr1	25360000	25400000	25600000	25640000	2.38374	6.39356	0.0133115
chr13	117440000	117480000	117560000	117600000	1.70718	13.8031	0.000363462
chr17	67400000	67440000	67440000	67480000	-0.766801	13.8029	0.00036349
chr7	45080000	45120000	45400000	45440000	-1.18724	13.8022	0.000363607
chr1	25360000	25400000	25680000	25720000	1.59915	5.2841	0.0239883
chr13	118400000	118440000	118440000	118480000	0.97587	13.801	0.000363807
chr7	43400000	43440000	43400000	43440000	-0.691796	13.8009	0.00036383
chr15	19920000	19960000	19920000	19960000	0.862385	13.8008	0.000363843
chr6	59800000	59840000	59960000	60000000	1.52017	13.8006	0.000363882
chr10	80800000	80840000	81120000	81160000	-1.17064	13.8005	0.000363894
chr8	119760000	119800000	119840000	119880000	-0.679702	13.8	0.000363977
chr7	101000000	101040000	101080000	101120000	-0.904865	13.8	0.00036398
chr16	46520000	46560000	46560000	46600000	0.981667	13.7998	0.000364016
chr1	25400000	25440000	25600000	25640000	3.6217	12.741	0.000592775
chr7	28720000	28760000	28800000	28840000	-0.995726	13.7997	0.000364036
chr5	113560000	113600000	113600000	113640000	-0.801638	13.7996	0.000364045
chr5	51000000	51040000	51080000	51120000	1.59043	13.7996	0.000364053
chr10	109880000	109920000	110040000	110080000	1.59043	13.7996	0.000364053
chr9	67800000	67840000	67960000	68000000	-1.13254	13.7995	0.000364059
chr5	89240000	89280000	89360000	89400000	1.02991	13.7995	0.000364062
chr7	99440000	99480000	99640000	99680000	-1.46492	13.7995	0.000364065
chr10	108680000	108720000	108680000	108720000	0.9734	13.7994	0.000364071
chr19	8840000	8880000	8960000	9000000	-0.752925	13.7994	0.000364079
chr11	4240000	4280000	4840000	4880000	-1.68406	13.7993	0.000364091
chr2	131600000	131640000	131840000	131880000	-1.49751	13.799	0.000364136
chr19	16080000	16120000	16320000	16360000	-1.0524	13.799	0.000364146
chr17	60840000	60880000	60880000	60920000	1.06086	13.799	0.000364147
chr9	80520000	80560000	80600000	80640000	1.33079	13.7988	0.00036417
chr3	125440000	125480000	125680000	125720000	1.8926	13.7988	0.000364171
chr13	27720000	27760000	27840000	27880000	1.8926	13.7988	0.000364171
chr3	33680000	33720000	33680000	33720000	0.873903	13.7987	0.000364187
chr7	4280000	4320000	4360000	4400000	-1.00479	13.7987	0.000364197
chr11	97080000	97120000	97440000	97480000	-1.72296	13.7983	0.000364269
chr15	78000000	78040000	78520000	78560000	-1.72296	13.7983	0.000364269
chr17	27120000	27160000	28200000	28240000	-2.63598	13.7982	0.00036427
chr17	53080000	53120000	53200000	53240000	1.65454	13.7981	0.000364299
chr9	47440000	47480000	47800000	47840000	-1.50894	13.7979	0.000364325
chr7	79520000	79560000	79760000	79800000	-1.53962	13.7979	0.000364333
chr18	57760000	57800000	57840000	57880000	-1.28094	13.7976	0.000364373
chr8	70160000	70200000	70560000	70600000	-1.58121	13.7974	0.000364417
chr19	44840000	44880000	44960000	45000000	-1.58121	13.7974	0.000364417
chr13	16320000	16360000	16720000	16760000	1.70161	13.7971	0.000364466
chr7	52080000	52120000	52080000	52120000	0.94399	13.797	0.000364469
chr13	37480000	37520000	37680000	37720000	-0.898148	13.797	0.000364477
chr11	115600000	115640000	115800000	115840000	-0.863012	13.7968	0.000364505
chr7	142480000	142520000	142640000	142680000	-1.12924	13.7966	0.000364547
chr5	85800000	85840000	85840000	85880000	1.16476	13.7964	0.000364574
chr6	53520000	53560000	53640000	53680000	-0.936159	13.7964	0.000364578
chr12	66640000	66680000	66720000	66760000	1.48646	13.7963	0.000364589
chr7	110240000	110280000	110880000	110920000	-1.89665	13.7959	0.000364667
chr2	99360000	99400000	99360000	99400000	1.01315	13.7957	0.000364702
chr1	25400000	25440000	25680000	25720000	2.15565	7.04215	0.00950931
chr7	127280000	127320000	127920000	127960000	-1.73106	13.7955	0.000364736
chr11	117720000	117760000	118080000	118120000	-1.34331	13.7948	0.000364838
chr15	76480000	76520000	76880000	76920000	-1.34331	13.7948	0.000364838
chr15	99400000	99440000	99680000	99720000	-1.12623	13.7948	0.000364846
chr10	7960000	8000000	8200000	8240000	-0.958112	13.7946	0.000364883
chr16	91480000	91520000	91640000	91680000	-0.936262	13.7945	0.000364895
chr13	45160000	45200000	45360000	45400000	-0.96897	13.7944	0.000364907
chr2	116080000	116120000	116080000	116120000	0.84526	13.7942	0.000364937
chr4	28120000	28160000	28120000	28160000	1.09283	13.7938	0.000365013
chr6	9960000	10000000	9960000	10000000	0.836717	13.7935	0.000365061
chr3	89320000	89360000	89400000	89440000	-0.809168	13.7933	0.000365098
chr9	21360000	21400000	21760000	21800000	-1.42907	13.7931	0.000365128
chr11	74440000	74480000	74440000	74480000	-0.683246	13.7931	0.000365132
chr9	21120000	21160000	21240000	21280000	-0.921596	13.7929	0.000365156
chr8	38760000	38800000	38800000	38840000	1.16454	13.7926	0.000365205
chr2	32400000	32440000	32640000	32680000	-1.1863	13.7926	0.00036521
chr9	74320000	74360000	74880000	74920000	2.00755	13.7921	0.0003653
chr8	76360000	76400000	76400000	76440000	0.962244	13.7919	0.00036532
chr17	43480000	43520000	43640000	43680000	-1.23406	13.7916	0.00036537
chr1	25400000	25440000	25400000	25440000	0.672374	6.07245	0.0157559
chr7	110040000	110080000	110440000	110480000	-1.70073	13.7912	0.000365445
chr0	137480000	137520000	137480000	137520000	1.66657	13.7911	0.000365457
chr17	30240000	30280000	30560000	30600000	-1.50504	13.7911	0.000365467
chr3	12200000	12240000	12200000	12240000	1.23492	13.7909	0.00036549
chr10	108640000	108680000	108640000	108680000	0.809578	13.7905	0.000365561
chr17	20240000	20280000	20280000	20320000	0.992698	13.7903	0.000365596
chr17	39160000	39200000	39160000	39200000	0.90839	13.7902	0.000365614
chr9	91320000	91360000	91320000	91360000	0.893385	13.7899	0.000365658
chr12	45200000	45240000	45280000	45320000	1.57693	13.7897	0.00036569
chr2	156800000	156840000	157040000	157080000	-1.0913	13.7897	0.000365701
chr19	46480000	46520000	46720000	46760000	-1.38411	13.7896	0.000365713
chr16	83520000	83560000	83520000	83560000	0.998868	13.7891	0.000365798
chr3	91520000	91560000	91600000	91640000	1.36237	13.7891	0.000365798
chr2	129000000	129040000	129400000	129440000	-1.48398	13.7887	0.000365867
chr13	44360000	44400000	44440000	44480000	-0.822597	13.7886	0.000365873
chr9	70800000	70840000	70800000	70840000	-0.591729	13.7886	0.000365885
chr11	101880000	101920000	102080000	102120000	-1.15812	13.7885	0.0003659
chr1	25400000	25440000	25560000	25600000	1.24572	4.39575	0.039017
chr16	92640000	92680000	92960000	93000000	-1.36285	13.7879	0.000366
chr16	33160000	33200000	33280000	33320000	-1.22049	13.7876	0.000366051
chr17	25880000	25920000	26200000	26240000	-1.31461	13.7875	0.000366066
chr14	100000000	100040000	100200000	100240000	1.57568	13.7874	0.000366076
chr8	24960000	25000000	25000000	25040000	-0.697464	13.787	0.000366151
chr14	90040000	90080000	90120000	90160000	1.4628	13.7867	0.000366197
chr4	18240000	18280000	18320000	18360000	1.48464	13.7863	0.000366258
chr12	84520000	84560000	84920000	84960000	-1.52098	13.7862	0.000366279
chr16	72400000	72440000	72440000	72480000	1.0434	13.7859	0.000366334
chr11	72280000	72320000	72320000	72360000	-0.789459	13.7857	0.000366368
chr7	93760000	93800000	93800000	93840000	0.982267	13.7854	0.00036642
chr4	77200000	77240000	77200000	77240000	0.940835	13.7853	0.00036643
chr2	149200000	149240000	149280000	149320000	1.47815	13.7853	0.000366431
chr8	53880000	53920000	53920000	53960000	1.0958	13.7849	0.000366493
chr17	25240000	25280000	25360000	25400000	-1.33086	13.7848	0.000366511
chr2	55360000	55400000	55440000	55480000	1.29597	13.7847	0.000366541
chr16	57440000	57480000	57560000	57600000	-1.12883	13.7845	0.000366566
chr15	67440000	67480000	67520000	67560000	-0.975823	13.7845	0.000366571
chr19	5000000	5040000	5160000	5200000	-1.13997	13.7844	0.000366576
chr13	111880000	111920000	112080000	112120000	-1.05435	13.7841	0.000366638
chr4	51200000	51240000	51200000	51240000	0.89055	13.784	0.000366651
chr4	22760000	22800000	22800000	22840000	1.06516	13.7839	0.000366672
chr13	42800000	42840000	42960000	43000000	-1.30619	13.7835	0.000366733
chr7	24320000	24360000	24400000	24440000	-0.928089	13.7834	0.000366755
chr4	137600000	137640000	137680000	137720000	-1.15128	13.7829	0.000366826
chr12	79320000	79360000	80160000	80200000	-1.24601	13.7829	0.000366837
chr16	11000000	11040000	11280000	11320000	-1.44549	13.7829	0.000366839
chr16	84480000	84520000	84480000	84520000	0.845855	13.7821	0.000366967
chr6	62520000	62560000	62560000	62600000	1.22613	13.7819	0.000366996
chr19	56080000	56120000	56160000	56200000	-0.937173	13.7819	0.000367008
chr5	112120000	112160000	112480000	112520000	-2.19542	13.7818	0.00036702
chr7	101000000	101040000	102040000	102080000	-2.19542	13.7818	0.00036702
chr12	85000000	85040000	85480000	85520000	-2.19542	13.7818	0.00036702
chr13	101560000	101600000	102400000	102440000	-2.19542	13.7818	0.00036702
chr15	5160000	5200000	5640000	5680000	-2.19542	13.7818	0.00036702
chr7	100800000	100840000	101320000	101360000	-1.78314	13.7817	0.000367031
chr11	84120000	84160000	84720000	84760000	-1.78314	13.7817	0.000367031
chr6	23520000	23560000	24440000	24480000	2.77516	13.7814	0.000367086
chr16	70880000	70920000	70880000	70920000	1.27932	13.7811	0.000367129
chr7	85320000	85360000	85320000	85360000	0.899069	13.781	0.000367161
chr11	116360000	116400000	116360000	116400000	-0.670295	13.7808	0.00036719
chr11	117160000	117200000	117760000	117800000	-1.84198	13.7806	0.000367218
chr15	76720000	76760000	76760000	76800000	-0.666991	13.7806	0.000367226
chr8	64280000	64320000	64280000	64320000	1.09473	13.7805	0.000367229
chr7	60960000	61000000	61200000	61240000	2.47376	13.7798	0.000367351
chr12	62480000	62520000	62720000	62760000	2.47376	13.7798	0.000367351
chr15	13440000	13480000	14000000	14040000	2.47376	13.7798	0.000367351
chr5	118320000	118360000	118440000	118480000	-1.13399	13.7792	0.000367454
chr14	84480000	84520000	84560000	84600000	1.65615	13.7791	0.000367476
chr9	41280000	41320000	41560000	41600000	-1.79814	13.7781	0.000367642
chr3	4520000	4560000	4520000	4560000	0.888803	13.7781	0.000367644
chr2	18920000	18960000	18920000	18960000	-0.721552	13.778	0.000367658
chr11	100120000	100160000	100200000	100240000	-0.959827	13.7779	0.000367679
chr14	86240000	86280000	86400000	86440000	1.81872	13.777	0.000367831
chr14	89080000	89120000	89200000	89240000	1.81872	13.777	0.000367831
chr11	61600000	61640000	61680000	61720000	-0.776503	13.7766	0.000367885
chr16	67600000	67640000	67640000	67680000	1.21695	13.7765	0.000367917
chr1	25400000	25440000	25640000	25680000	1.34231	4.00057	0.0486947
chr5	21040000	21080000	21560000	21600000	-1.76908	13.7762	0.000367964
chr2	34200000	34240000	34640000	34680000	-1.55648	13.776	0.000367997
chr15	84040000	84080000	84280000	84320000	-1.55648	13.776	0.000367997
chr7	80120000	80160000	80560000	80600000	-1.17202	13.7759	0.000368009
chr11	68800000	68840000	68920000	68960000	-1.17202	13.7759	0.000368009
chr0	126080000	126120000	126080000	126120000	1.50509	13.7758	0.000368026
chr11	52880000	52920000	52960000	53000000	-1.10299	13.7754	0.000368099
chr13	52480000	52520000	52480000	52520000	-0.791439	13.7753	0.000368111
chr6	52400000	52440000	52520000	52560000	-0.942464	13.7747	0.000368218
chr5	103200000	103240000	103360000	103400000	2.00922	13.7743	0.000368279
chr14	83920000	83960000	83920000	83960000	0.956362	13.7737	0.000368382
chr5	139800000	139840000	140560000	140600000	-1.86761	13.7737	0.000368385
chr9	55800000	55840000	56120000	56160000	-2.31459	13.7734	0.000368428
chr9	60560000	60600000	62000000	62040000	-2.31459	13.7734	0.000368428
chr9	60960000	61000000	62040000	62080000	-2.31459	13.7734	0.000368428
chr10	79920000	79960000	80560000	80600000	-2.31459	13.7734	0.000368428
chr15	98000000	98040000	98560000	98600000	-2.31459	13.7734	0.000368428
chr17	46840000	46880000	47680000	47720000	-2.31459	13.7734	0.000368428
chr5	83240000	83280000	83280000	83320000	1.23844	13.7733	0.000368448
chr8	104920000	104960000	104960000	105000000	0.685925	13.7731	0.00036849
chr6	27440000	27480000	28120000	28160000	3.07441	13.773	0.000368506
chr14	35440000	35480000	35920000	35960000	3.07441	13.773	0.000368506
chr17	56480000	56520000	56640000	56680000	-1.0597	13.7725	0.000368575
chr4	15480000	15520000	15520000	15560000	1.01828	13.7724	0.000368597
chr9	44680000	44720000	44880000	44920000	-1.1194	13.7724	0.0003686
chr5	140640000	140680000	140800000	140840000	-1.39784	13.7724	0.000368602
chr7	127440000	127480000	127880000	127920000	-1.39784	13.7724	0.000368602
chr11	42120000	42160000	42200000	42240000	1.43434	13.7723	0.000368613
chr11	51720000	51760000	52320000	52360000	-1.56819	13.772	0.000368672
chr3	111840000	111880000	112120000	112160000	2.31172	13.7714	0.000368775
chr5	62520000	62560000	62720000	62760000	2.31172	13.7714	0.000368775
chr14	85640000	85680000	85840000	85880000	2.31172	13.7714	0.000368775
chr10	60480000	60520000	60840000	60880000	-1.51578	13.7704	0.000368942
chr9	21840000	21880000	22000000	22040000	-1.10902	13.7703	0.000368949
chr10	60880000	60920000	61040000	61080000	-1.07897	13.7702	0.000368977
chr9	91320000	91360000	91360000	91400000	0.89704	13.77	0.000369007
chr14	39600000	39640000	39600000	39640000	1.11854	13.7699	0.00036902
chr5	30840000	30880000	30880000	30920000	-0.64847	13.7692	0.000369136
chr6	54800000	54840000	55160000	55200000	-1.31725	13.7684	0.000369278
chr9	63920000	63960000	63960000	64000000	-0.664634	13.768	0.000369349
chr1	25440000	25480000	25440000	25480000	1.02079	19.1468	3.43795e-05
chr7	142640000	142680000	143400000	143440000	-2.63721	13.7675	0.000369426
chr16	21840000	21880000	22760000	22800000	-2.63721	13.7675	0.000369426
chr6	116360000	116400000	116600000	116640000	-1.34916	13.7675	0.00036943
chr5	42520000	42560000	42600000	42640000	1.2206	13.7673	0.000369453
chr12	67880000	67920000	67880000	67920000	0.921686	13.7669	0.000369524
chr9	107840000	107880000	108440000	108480000	-1.45378	13.7668	0.000369537
chr15	55160000	55200000	55160000	55200000	0.723344	13.7668	0.000369539
chr2	159840000	159880000	159880000	159920000	-0.724802	13.7668	0.000369546
chr10	103640000	103680000	103640000	103680000	1.07223	13.7668	0.000369552
chr1	25440000	25480000	25520000	25560000	0.896266	4.50981	0.0366231
chr1	25480000	25520000	25480000	25520000	1.03159	12.345	0.00071277
chr8	101120000	101160000	101440000	101480000	2.17444	13.7663	0.000369634
chr10	108960000	109000000	109120000	109160000	2.17444	13.7663	0.000369634
chr15	17240000	17280000	17480000	17520000	2.17444	13.7663	0.000369634
chr5	21040000	21080000	21240000	21280000	-1.11206	13.7663	0.000369635
chr2	99240000	99280000	99240000	99280000	0.913867	13.766	0.000369684
chr4	149400000	149440000	150280000	150320000	-3.95429	13.7655	0.000369773
chr6	62480000	62520000	62480000	62520000	0.820792	13.7655	0.000369773
chr2	62200000	62240000	62240000	62280000	1.00213	13.7653	0.00036979
chr3	151680000	151720000	151680000	151720000	1.00213	13.7653	0.00036979
chr19	10640000	10680000	11280000	11320000	-1.87449	13.7651	0.000369831
chr6	66000000	66040000	66080000	66120000	1.32746	13.7649	0.000369874
chr13	84560000	84600000	84640000	84680000	1.32746	13.7649	0.000369874
chr15	78600000	78640000	78680000	78720000	-0.767914	13.7648	0.00036989
chr11	120080000	120120000	120440000	120480000	-1.62935	13.7647	0.000369895
chr11	93920000	93960000	94200000	94240000	-1.92984	13.7646	0.000369921
chr10	34760000	34800000	35120000	35160000	2.49796	13.7646	0.000369924
chr1	25480000	25520000	25640000	25680000	2.45214	10.0409	0.00213159
chr16	36600000	36640000	36720000	36760000	-1.04497	13.7642	0.000369982
chr10	127520000	127560000	128440000	128480000	-1.95015	13.7639	0.000370029
chr2	86240000	86280000	86280000	86320000	1.02785	13.7636	0.000370088
chr9	65240000	65280000	65960000	66000000	-2.19872	13.7635	0.000370107
chr11	74800000	74840000	75360000	75400000	-2.32145	13.7632	0.000370149
chr11	106320000	106360000	107000000	107040000	-2.32145	13.7632	0.000370149
chr15	102320000	102360000	103240000	103280000	-2.32145	13.7632	0.000370149
chr2	91360000	91400000	91440000	91480000	-0.71891	13.7632	0.00037015
chr16	91600000	91640000	91720000	91760000	-1.21892	13.763	0.000370191
chr17	27600000	27640000	27760000	27800000	-1.21892	13.763	0.000370191
chr18	70840000	70880000	70880000	70920000	1.00247	13.7628	0.000370223
chr14	113280000	113320000	113320000	113360000	1.23992	13.7626	0.000370254
chr12	84760000	84800000	84760000	84800000	-0.703916	13.7621	0.000370347
chr3	112040000	112080000	112240000	112280000	2.10883	13.7618	0.000370383
chr8	17960000	18000000	18360000	18400000	2.06081	13.7617	0.000370409
chr10	35880000	35920000	36240000	36280000	2.06081	13.7617	0.000370409
chr10	79280000	79320000	79480000	79520000	2.06081	13.7617	0.000370409
chr1	25520000	25560000	25560000	25600000	1.01902	13.9763	0.000335831
chr4	131880000	131920000	132200000	132240000	-1.37963	13.7616	0.000370427
chr2	136080000	136120000	136080000	136120000	0.794131	13.7615	0.000370437
chr8	84760000	84800000	84960000	85000000	-1.44986	13.7615	0.000370446
chr7	122080000	122120000	122160000	122200000	-0.84905	13.7614	0.000370454
chr16	29840000	29880000	30040000	30080000	-0.897048	13.7614	0.000370456
chr1	25520000	25560000	25520000	25560000	1.00678	11.8213	0.000911073
chr4	108040000	108080000	108320000	108360000	-1.58555	13.7612	0.000370496
chr4	130520000	130560000	130920000	130960000	-1.58555	13.7612	0.000370496
chr17	25120000	25160000	25480000	25520000	-1.58555	13.7612	0.000370496
chr11	16760000	16800000	16800000	16840000	0.780103	13.7607	0.000370576
chr13	82360000	82400000	82400000	82440000	0.959575	13.7606	0.000370598
chr8	108880000	108920000	109080000	109120000	-1.31498	13.7603	0.000370637
chr1	25520000	25560000	25600000	25640000	1.10322	8.93925	0.00365474
chr15	16320000	16360000	16360000	16400000	0.954676	13.7602	0.000370669
chr4	136680000	136720000	136960000	137000000	-1.17971	13.7599	0.000370704
chr4	8000000	8040000	8360000	8400000	2.08081	13.7599	0.000370705
chr18	28120000	28160000	28440000	28480000	2.08081	13.7599	0.000370705
chr1	25520000	25560000	26040000	26080000	2.20304	5.13502	0.0260023
chr7	96960000	97000000	97120000	97160000	-1.24485	13.7588	0.000370894
chr8	84160000	84200000	84840000	84880000	-1.94656	13.7588	0.000370904
chr11	63400000	63440000	64920000	64960000	-1.94656	13.7588	0.000370904
chr9	46760000	46800000	47200000	47240000	-1.51262	13.7579	0.000371044
chr9	78120000	78160000	78120000	78160000	0.688233	13.7579	0.000371056
chr14	66760000	66800000	67080000	67120000	-1.61123	13.7572	0.000371163
chr17	28640000	28680000	29040000	29080000	-1.61123	13.7572	0.000371163
chr2	47880000	47920000	47920000	47960000	1.13517	13.7572	0.000371168
chr3	124560000	124600000	124600000	124640000	0.969259	13.7572	0.000371174
chr8	66640000	66680000	66640000	66680000	0.969259	13.7572	0.000371174
chr12	34400000	34440000	35200000	35240000	-1.98929	13.757	0.00037121
chr18	46720000	46760000	46760000	46800000	0.790763	13.7568	0.000371243
chr6	11360000	11400000	11400000	11440000	1.06902	13.7564	0.000371299
chr1	25520000	25560000	25720000	25760000	1.46971	5.05774	0.027116
chr4	135760000	135800000	136320000	136360000	-1.77051	13.7564	0.000371314
chr6	34360000	34400000	34880000	34920000	-1.77051	13.7564	0.000371314
chr2	33440000	33480000	33480000	33520000	-0.87602	13.7563	0.000371331
chr5	6320000	6360000	6360000	6400000	0.967244	13.7562	0.000371335
chr5	86920000	86960000	87080000	87120000	1.3719	13.756	0.000371378
chr15	58200000	58240000	58480000	58520000	-1.51189	13.7556	0.000371436
chr16	24160000	24200000	25240000	25280000	-1.51189	13.7556	0.000371436
chr6	83080000	83120000	83720000	83760000	-2.20995	13.7556	0.00037144
chr8	125200000	125240000	125240000	125280000	-0.733569	13.7554	0.000371478
chr6	76960000	77000000	77160000	77200000	1.5482	13.7554	0.000371481
chr9	15400000	15440000	15600000	15640000	1.5482	13.7554	0.000371481
chr2	31400000	31440000	32200000	32240000	-1.95239	13.7553	0.00037149
chr2	129080000	129120000	129640000	129680000	-1.95239	13.7553	0.00037149
chr3	89080000	89120000	89440000	89480000	-1.95239	13.7553	0.00037149
chr9	60960000	61000000	61920000	61960000	-1.95239	13.7553	0.00037149
chr17	25440000	25480000	27400000	27440000	-1.95239	13.7553	0.00037149
chr17	29000000	29040000	29560000	29600000	-1.95239	13.7553	0.00037149
chr3	73960000	74000000	73960000	74000000	0.921646	13.7552	0.000371503
chr17	34080000	34120000	34320000	34360000	-1.07358	13.7552	0.000371509
chr13	20120000	20160000	20160000	20200000	-0.800408	13.7549	0.000371553
chr10	67280000	67320000	67600000	67640000	-1.35507	13.7547	0.000371601
chr2	107360000	107400000	107400000	107440000	1.0999	13.7547	0.000371602
chr8	73880000	73920000	73960000	74000000	1.32902	13.7546	0.000371616
chr12	64400000	64440000	64400000	64440000	1.01046	13.7539	0.000371724
chr13	81920000	81960000	82480000	82520000	1.98965	13.7539	0.000371726
chr11	114760000	114800000	115240000	115280000	-1.71168	13.7538	0.000371751
chr15	92520000	92560000	92520000	92560000	0.781066	13.7538	0.000371754
chr11	76720000	76760000	77080000	77120000	-1.45655	13.7536	0.00037178
chr5	47600000	47640000	47600000	47640000	0.949238	13.7535	0.000371792
chr11	27400000	27440000	27440000	27480000	0.894664	13.7535	0.000371806
chr16	74400000	74440000	74400000	74440000	0.903615	13.7535	0.000371806
chr18	86120000	86160000	86120000	86160000	0.991834	13.7531	0.000371868
chr13	79400000	79440000	79400000	79440000	1.06029	13.753	0.000371878
chr3	115000000	115040000	115160000	115200000	1.98	13.753	0.000371879
chr19	27240000	27280000	27400000	27440000	1.54495	13.753	0.000371891
chr3	68160000	68200000	68160000	68200000	0.959679	13.7529	0.000371896
chr4	131320000	131360000	131560000	131600000	-1.43595	13.7525	0.000371963
chr2	164760000	164800000	164920000	164960000	-0.991771	13.7523	0.000372
chr3	47680000	47720000	47680000	47720000	0.950577	13.752	0.000372055
chr6	15320000	15360000	15320000	15360000	0.818544	13.7519	0.000372078
chr1	25560000	25600000	25600000	25640000	1.07427	10.5618	0.00165795
chr7	99840000	99880000	99960000	100000000	-0.992144	13.7515	0.000372133
chr2	53880000	53920000	53920000	53960000	1.1494	13.7515	0.000372135
chr3	88400000	88440000	88680000	88720000	-1.32126	13.7513	0.000372174
chr3	88480000	88520000	88720000	88760000	-1.32126	13.7513	0.000372174
chr17	29240000	29280000	29600000	29640000	-1.34861	13.7512	0.000372197
chr18	57560000	57600000	57600000	57640000	-0.821788	13.7511	0.000372205
chr4	137120000	137160000	137480000	137520000	-1.55915	13.7508	0.000372252
chr19	3680000	3720000	4120000	4160000	-1.97934	13.7506	0.000372298
chr2	26480000	26520000	26520000	26560000	-0.619098	13.7504	0.00037233
chr2	93440000	93480000	93520000	93560000	-1.24245	13.7503	0.00037235
chr5	117280000	117320000	117480000	117520000	-1.103	13.7502	0.000372368
chr11	82720000	82760000	83200000	83240000	-1.78783	13.7498	0.000372429
chr13	44600000	44640000	45160000	45200000	-1.78783	13.7498	0.000372429
chr7	122160000	122200000	122680000	122720000	-1.43901	13.7496	0.000372459
chr1	25560000	25600000	25760000	25800000	1.76022	7.77121	0.00655504
chr2	27440000	27480000	28360000	28400000	-2.20527	13.7495	0.000372485
chr3	106880000	106920000	107440000	107480000	-2.20527	13.7495	0.000372485
chr4	9080000	9120000	9640000	9680000	-2.20527	13.7495	0.000372485
chr11	85440000	85480000	86360000	86400000	-2.20527	13.7495	0.000372485
chr17	30760000	30800000	31400000	31440000	-2.20527	13.7495	0.000372485
chr17	50000000	50040000	50600000	50640000	-2.20527	13.7495	0.000372485
chr8	83600000	83640000	83800000	83840000	-1.32239	13.7495	0.000372487
chr3	96040000	96080000	96040000	96080000	-0.709317	13.749	0.000372571
chr9	45080000	45120000	45200000	45240000	-1.02324	13.7488	0.000372607
chr9	104840000	104880000	105000000	105040000	-1.46409	13.7485	0.000372648
chr19	36960000	37000000	37080000	37120000	-0.903582	13.7484	0.000372675
chr15	98080000	98120000	98080000	98120000	-0.690552	13.7483	0.00037269
chr10	106320000	106360000	106440000	106480000	1.713	13.7481	0.000372718
chr0	126600000	126640000	126640000	126680000	1.51981	13.7479	0.00037275
chr8	28480000	28520000	28480000	28520000	0.899326	13.7477	0.000372792
chr17	39720000	39760000	39720000	39760000	0.835679	13.7476	0.000372804
chr8	83040000	83080000	83040000	83080000	-0.727133	13.7473	0.000372855
chr4	137120000	137160000	137760000	137800000	-2.13073	13.7468	0.000372946
chr6	38480000	38520000	38640000	38680000	-1.26757	13.7465	0.000372984
chr3	116400000	116440000	116720000	116760000	-1.37836	13.7465	0.000372994
chr11	70240000	70280000	70240000	70280000	-0.615911	13.7464	0.000373008
chr2	25760000	25800000	26080000	26120000	-1.71798	13.7464	0.000373016
chr11	78520000	78560000	79040000	79080000	-1.71798	13.7464	0.000373016
chr4	135200000	135240000	135360000	135400000	-1.04218	13.7462	0.000373037
chr4	24320000	24360000	24320000	24360000	0.909857	13.7461	0.000373055
chr2	3600000	3640000	3720000	3760000	-0.895729	13.7461	0.000373067
chr6	51080000	51120000	51080000	51120000	-0.747548	13.7457	0.000373122
chr2	85640000	85680000	86560000	86600000	2.72911	13.7456	0.000373145
chr4	20080000	20120000	20560000	20600000	2.72911	13.7456	0.000373145
chr4	146520000	146560000	147520000	147560000	2.72911	13.7456	0.000373145
chr9	87800000	87840000	87960000	88000000	2.72911	13.7456	0.000373145
chr7	122800000	122840000	122960000	123000000	-1.63441	13.7455	0.000373164
chr9	60360000	60400000	60760000	60800000	-1.63441	13.7455	0.000373164
chr14	70680000	70720000	71640000	71680000	-1.63441	13.7455	0.000373164
chr8	102680000	102720000	102680000	102720000	0.8435	13.7451	0.000373224
chr5	140080000	140120000	140360000	140400000	-1.42493	13.7447	0.000373298
chr16	81080000	81120000	81080000	81120000	0.962079	13.7446	0.000373323
chr12	84360000	84400000	85000000	85040000	-1.6521	13.7443	0.000373372
chr7	90920000	90960000	91000000	91040000	1.431	13.7442	0.000373377
chr6	145440000	145480000	145760000	145800000	1.21127	13.7441	0.000373399
chr5	40480000	40520000	40760000	40800000	1.91123	13.7439	0.00037344
chr9	7080000	7120000	7200000	7240000	1.91123	13.7439	0.00037344
chr11	64400000	64440000	64560000	64600000	-1.33019	13.7438	0.000373453
chr3	47360000	47400000	47360000	47400000	1.02133	13.7437	0.000373461
chr11	45640000	45680000	45720000	45760000	-1.20571	13.7437	0.000373463
chr13	44280000	44320000	44280000	44320000	-0.74179	13.7436	0.000373486
chr10	110600000	110640000	110720000	110760000	1.46334	13.7436	0.000373487
chr10	125760000	125800000	125920000	125960000	1.46334	13.7436	0.000373487
chr1	25560000	25600000	25720000	25760000	1.58727	7.00111	0.00971233
chr0	7240000	7280000	7280000	7320000	-0.994494	13.7434	0.000373514
chr2	57720000	57760000	57720000	57760000	0.923905	13.7434	0.000373527
chr8	105680000	105720000	105960000	106000000	-1.00805	13.7432	0.000373554
chr3	76400000	76440000	76440000	76480000	1.20567	13.7431	0.000373566
chr9	61520000	61560000	61760000	61800000	-1.24474	13.7431	0.000373579
chr3	89960000	90000000	90040000	90080000	-0.734868	13.743	0.000373582
chr5	99520000	99560000	99560000	99600000	-0.671577	13.743	0.000373593
chr3	87280000	87320000	87760000	87800000	-1.94592	13.7427	0.000373646
chr11	68480000	68520000	68920000	68960000	-1.94592	13.7427	0.000373646
chr2	164400000	164440000	164640000	164680000	-1.4555	13.7427	0.000373647
chr2	87440000	87480000	87640000	87680000	1.70744	13.7425	0.000373676
chr5	47120000	47160000	47200000	47240000	1.70744	13.7425	0.000373676
chr3	139960000	140000000	139960000	140000000	0.941203	13.7425	0.000373676
chr3	57480000	57520000	57480000	57520000	0.956519	13.7422	0.000373733
chr15	39400000	39440000	39400000	39440000	0.846829	13.7418	0.000373795
chr3	112640000	112680000	112640000	112680000	0.943291	13.7414	0.000373862
chr2	52560000	52600000	53160000	53200000	-2.30774	13.7406	0.000374001
chr4	136200000	136240000	137280000	137320000	-2.30774	13.7406	0.000374001
chr4	136720000	136760000	137800000	137840000	-2.30774	13.7406	0.000374001
chr9	65240000	65280000	66040000	66080000	-2.30774	13.7406	0.000374001
chr11	53640000	53680000	54520000	54560000	-2.30774	13.7406	0.000374001
chr15	58440000	58480000	58960000	59000000	-2.30774	13.7406	0.000374001
chr8	75400000	75440000	75440000	75480000	1.04726	13.7405	0.000374024
chr13	14760000	14800000	14800000	14840000	1.14106	13.7404	0.000374035
chr7	99640000	99680000	99800000	99840000	-1.01808	13.7402	0.000374067
chr7	145080000	145120000	145080000	145120000	-0.69552	13.7401	0.000374093
chr2	126480000	126520000	126680000	126720000	-2.8734	13.7396	0.000374166
chr9	94360000	94400000	94760000	94800000	-2.8734	13.7396	0.000374166
chr11	34360000	34400000	34800000	34840000	-1.83135	13.7395	0.000374194
chr14	113600000	113640000	113720000	113760000	1.82069	13.7394	0.0003742
chr2	27000000	27040000	27240000	27280000	-1.12139	13.7394	0.000374213
chr11	104000000	104040000	104200000	104240000	-1.12139	13.7394	0.000374213
chr1	25600000	25640000	25600000	25640000	0.982027	13.3481	0.000447778
chr2	108480000	108520000	108480000	108520000	0.908249	13.7387	0.000374318
chr14	67640000	67680000	67760000	67800000	-1.46121	13.7386	0.000374345
chr8	106960000	107000000	107040000	107080000	-1.01174	13.7384	0.000374382
chr1	25600000	25640000	25800000	25840000	1.46405	6.96207	0.0099097
chr6	38600000	38640000	39520000	39560000	-2.19218	13.738	0.000374451
chr11	68800000	68840000	69120000	69160000	-2.19218	13.738	0.000374451
chr16	91160000	91200000	92160000	92200000	-2.19218	13.738	0.000374451
chr17	47720000	47760000	48240000	48280000	-2.19218	13.738	0.000374451
chr4	150080000	150120000	150200000	150240000	-1.0074	13.7373	0.000374568
chr2	26960000	27000000	27160000	27200000	-1.27397	13.7373	0.000374569
chr13	85080000	85120000	85080000	85120000	0.873209	13.7373	0.000374571
chr6	12760000	12800000	12840000	12880000	1.43476	13.7371	0.000374603
chr2	167000000	167040000	167480000	167520000	-1.36615	13.7368	0.000374652
chr13	51720000	51760000	52200000	52240000	-1.48177	13.7366	0.00037469
chr9	60240000	60280000	60800000	60840000	-1.52412	13.7365	0.000374696
chr16	24160000	24200000	24800000	24840000	-1.52412	13.7365	0.000374696
chr14	27600000	27640000	27640000	27680000	0.799106	13.7364	0.000374722
chr2	128240000	128280000	128600000	128640000	-1.68356	13.7363	0.00037473
chr17	47760000	47800000	48120000	48160000	-1.68356	13.7363	0.00037473
chr2	139680000	139720000	139680000	139720000	0.960464	13.7362	0.000374753
chr7	4160000	4200000	4400000	4440000	-1.0107	13.7361	0.000374763
chr2	132160000	132200000	132240000	132280000	-1.00911	13.7361	0.000374775
chr1	25640000	25680000	25760000	25800000	1.79398	9.55237	0.00270374
chr5	136320000	136360000	136480000	136520000	-1.07335	13.736	0.000374783
chr3	44120000	44160000	44160000	44200000	1.05749	13.736	0.000374789
chr0	84960000	85000000	84960000	85000000	1.27211	13.7356	0.000374864
chr6	40760000	40800000	40800000	40840000	0.937877	13.7353	0.000374911
chr12	57640000	57680000	57720000	57760000	1.37877	13.7352	0.000374922
chr2	120720000	120760000	120880000	120920000	-0.983306	13.735	0.000374951
chr7	19120000	19160000	19200000	19240000	-0.842143	13.735	0.000374966
chr7	127280000	127320000	127320000	127360000	-0.616652	13.7346	0.000375019
chr15	72720000	72760000	72960000	73000000	-1.46813	13.7346	0.000375033
chr11	115280000	115320000	115960000	116000000	-1.65664	13.7345	0.000375037
chr9	40480000	40520000	40480000	40520000	-0.836292	13.7344	0.00037507
chr4	128840000	128880000	128840000	128880000	-0.679164	13.7343	0.000375073
chr1	25640000	25680000	25680000	25720000	0.916275	8.89564	0.00373444
chr19	5440000	5480000	5800000	5840000	-1.52934	13.734	0.000375124
chr11	105320000	105360000	105680000	105720000	-1.2716	13.7337	0.000375177
chr7	129680000	129720000	129720000	129760000	-0.855142	13.7337	0.000375179
chr15	73480000	73520000	73720000	73760000	-1.50375	13.7335	0.000375215
chr15	42560000	42600000	42600000	42640000	0.971911	13.7329	0.000375315
chr9	62320000	62360000	62760000	62800000	-1.46404	13.7329	0.000375322
chr14	31480000	31520000	31600000	31640000	-0.794865	13.7328	0.000375339
chr1	25640000	25680000	25640000	25680000	0.937509	8.43225	0.00470168
chr9	66000000	66040000	66240000	66280000	-1.3608	13.7322	0.000375444
chr16	29840000	29880000	29880000	29920000	-0.717635	13.7321	0.000375451
chr2	106520000	106560000	106680000	106720000	1.4897	13.732	0.00037548
chr0	114440000	114480000	114440000	114480000	1.39844	13.7319	0.000375492
chr17	81520000	81560000	81640000	81680000	-1.04439	13.7316	0.000375539
chr10	128080000	128120000	128280000	128320000	-0.919787	13.7316	0.000375549
chr4	140680000	140720000	140840000	140880000	-1.35971	13.7315	0.000375557
chr11	95200000	95240000	95240000	95280000	-0.751112	13.7314	0.000375575
chr14	109000000	109040000	109000000	109040000	0.885481	13.7314	0.000375578
chr4	72200000	72240000	73040000	73080000	1.83095	13.7314	0.000375583
chr6	53280000	53320000	53400000	53440000	-1.06142	13.7306	0.00037571
chr5	33560000	33600000	33720000	33760000	-1.20597	13.7306	0.000375723
chr8	45440000	45480000	45680000	45720000	1.20232	13.7304	0.000375754
chr6	50960000	51000000	51160000	51200000	-1.11431	13.7304	0.000375754
chr11	84520000	84560000	84720000	84760000	-0.964304	13.7303	0.000375766
chr2	72160000	72200000	72160000	72200000	0.581184	13.7302	0.00037579
chr15	81400000	81440000	81800000	81840000	-1.39008	13.7302	0.000375792
chr9	56880000	56920000	58160000	58200000	-2.34781	13.73	0.000375815
chr7	143520000	143560000	143720000	143760000	-1.07837	13.7298	0.000375846
chr13	92560000	92600000	93680000	93720000	-2.88979	13.7295	0.000375897
chr15	58920000	58960000	59840000	59880000	-2.88979	13.7295	0.000375897
chr15	99680000	99720000	99960000	100000000	-1.28559	13.7293	0.00037594
chr11	51720000	51760000	52160000	52200000	-1.69585	13.7293	0.000375944
chr17	28600000	28640000	29160000	29200000	-1.94073	13.729	0.000375985
chr18	5080000	5120000	5760000	5800000	-1.63341	13.729	0.000375987
chr12	44160000	44200000	44200000	44240000	1.05622	13.7288	0.000376019
chr5	124160000	124200000	124760000	124800000	-2.23119	13.7288	0.00037602
chr7	79480000	79520000	79920000	79960000	-2.23119	13.7288	0.00037602
chr2	130960000	131000000	131720000	131760000	-2.46347	13.7287	0.000376045
chr3	107840000	107880000	108520000	108560000	-2.46347	13.7287	0.000376045
chr4	55240000	55280000	56600000	56640000	-2.46347	13.7287	0.000376045
chr7	101560000	101600000	101640000	101680000	-1.01431	13.7284	0.000376096
chr1	25640000	25680000	25840000	25880000	1.72782	6.45508	0.0128905
chr4	30680000	30720000	30680000	30720000	1.06259	13.728	0.000376169
chr5	79440000	79480000	79480000	79520000	1.05116	13.7279	0.00037618
chr2	75560000	75600000	76080000	76120000	-1.67868	13.7278	0.00037619
chr9	99080000	99120000	99160000	99200000	-0.745922	13.7277	0.000376221
chr4	7200000	7240000	7240000	7280000	0.932108	13.7275	0.000376243
chr2	63720000	63760000	63720000	63760000	0.890143	13.7272	0.000376292
chr8	69760000	69800000	70280000	70320000	-1.76531	13.7272	0.000376301
chr19	24240000	24280000	24360000	24400000	-1.76531	13.7272	0.000376301
chr8	17520000	17560000	18080000	18120000	2.33302	13.7272	0.000376305
chr2	148880000	148920000	149000000	149040000	1.5953	13.7271	0.000376311
chr10	49320000	49360000	49400000	49440000	1.62031	13.7267	0.000376392
chr18	45360000	45400000	45600000	45640000	1.62031	13.7267	0.000376392
chr1	25680000	25720000	25680000	25720000	0.78786	11.0033	0.00134223
chr5	123680000	123720000	123920000	123960000	-1.15038	13.7264	0.000376432
chr13	54160000	54200000	54200000	54240000	-0.726044	13.7263	0.000376462
chr7	129720000	129760000	130000000	130040000	-1.50014	13.726	0.000376501
chr7	100840000	100880000	101000000	101040000	-1.11784	13.7259	0.000376527
chr2	99520000	99560000	99520000	99560000	1.08324	13.7256	0.000376571
chr11	120400000	120440000	120920000	120960000	-1.94094	13.7256	0.000376575
chr19	4000000	4040000	4400000	4440000	-1.94094	13.7256	0.000376575
chr8	5920000	5960000	5920000	5960000	0.896712	13.7254	0.000376607
chr1	25680000	25720000	26680000	26720000	2.5235	7.53647	0.00738433
chr19	26000000	26040000	26080000	26120000	1.21228	13.7249	0.000376694
chr2	46200000	46240000	46320000	46360000	-1.19899	13.7248	0.000376706
chr16	79400000	79440000	79400000	79440000	0.966142	13.7246	0.000376755
chr3	87440000	87480000	87480000	87520000	-0.824525	13.7244	0.000376785
chr7	122840000	122880000	122880000	122920000	-0.881941	13.7243	0.000376797
chr1	25680000	25720000	25720000	25760000	0.746492	6.89428	0.0102625
chr11	15160000	15200000	15160000	15200000	1.18831	13.7239	0.000376875
chr11	120080000	120120000	120080000	120120000	-0.662901	13.7234	0.00037695
chr18	27360000	27400000	27400000	27440000	0.930005	13.7233	0.000376968
chr13	43960000	44000000	44840000	44880000	-1.63836	13.7232	0.000376982
chr4	14120000	14160000	14120000	14160000	0.901118	13.7231	0.000377004
chr6	114160000	114200000	115120000	115160000	-2.1026	13.7224	0.000377133
chr13	88760000	88800000	89200000	89240000	2.50365	13.7223	0.000377139
chr7	87240000	87280000	87360000	87400000	1.52636	13.7218	0.00037723
chr12	60960000	61000000	61040000	61080000	1.52636	13.7218	0.00037723
chr9	107560000	107600000	107880000	107920000	-1.50914	13.7216	0.000377272
chr12	32160000	32200000	32440000	32480000	-1.63168	13.7215	0.000377277
chr7	83560000	83600000	83760000	83800000	-1.27295	13.7212	0.000377339
chr13	45680000	45720000	45840000	45880000	-1.18899	13.7211	0.000377343
chr10	84000000	84040000	84400000	84440000	-1.26015	13.7207	0.00037742
chr11	83320000	83360000	83480000	83520000	-1.00385	13.7206	0.000377429
chr17	5440000	5480000	5880000	5920000	-1.41313	13.7204	0.000377476
chr2	164440000	164480000	164720000	164760000	-1.35591	13.7201	0.000377532
chr5	142240000	142280000	142400000	142440000	-1.95822	13.72	0.000377537
chr16	47520000	47560000	47520000	47560000	0.841257	13.7192	0.000377679
chr11	100360000	100400000	100960000	101000000	-1.5607	13.7191	0.00037769
chr19	47160000	47200000	47280000	47320000	-0.939276	13.719	0.000377716
chr11	115760000	115800000	116440000	116480000	-1.6884	13.7186	0.000377785
chr0	155880000	155920000	155920000	155960000	1.46183	13.718	0.000377887
chr13	115560000	115600000	115560000	115600000	1.06272	13.7177	0.000377945
chr3	57160000	57200000	57200000	57240000	1.01743	13.7173	0.00037801
chr5	122960000	123000000	123320000	123360000	-1.42973	13.7172	0.000378024
chr11	106600000	106640000	107000000	107040000	-1.42973	13.7172	0.000378024
chr10	107800000	107840000	107800000	107840000	0.85722	13.7171	0.00037805
chr8	109960000	110000000	110280000	110320000	-2.31845	13.7167	0.000378107
chr5	121440000	121480000	121720000	121760000	-1.56385	13.7164	0.000378171
chr9	45840000	45880000	46240000	46280000	-1.45652	13.7163	0.000378176
chr2	158000000	158040000	158040000	158080000	-0.735887	13.7161	0.000378217
chr2	29640000	29680000	29720000	29760000	-0.941831	13.716	0.000378237
chr2	28240000	28280000	28320000	28360000	-0.920249	13.7159	0.000378255
chr14	99200000	99240000	99200000	99240000	0.873722	13.7158	0.000378266
chr3	13120000	13160000	13120000	13160000	0.800692	13.7152	0.000378368
chr15	59440000	59480000	59640000	59680000	-1.01515	13.7152	0.000378372
chr4	150480000	150520000	150680000	150720000	-1.90546	13.715	0.000378403
chr13	93000000	93040000	93320000	93360000	-1.62888	13.7149	0.000378418
chr0	120000000	120040000	120040000	120080000	1.18635	13.7149	0.000378423
chr17	56640000	56680000	57120000	57160000	-1.84729	13.7149	0.000378426
chr2	148760000	148800000	148760000	148800000	0.805075	13.7147	0.000378455
chr19	11760000	11800000	11920000	11960000	-0.881084	13.7147	0.000378459
chr18	18440000	18480000	18440000	18480000	0.872922	13.7146	0.000378471
chr2	45240000	45280000	46360000	46400000	-1.88742	13.7143	0.000378525
chr2	128080000	128120000	128640000	128680000	-1.88742	13.7143	0.000378525
chr10	101880000	101920000	101920000	101960000	1.09129	13.7142	0.000378552
chr9	13480000	13520000	13600000	13640000	-0.950766	13.714	0.000378579
chr1	25680000	25720000	25760000	25800000	0.992588	6.4134	0.0131743
chr11	107240000	107280000	107560000	107600000	-1.46104	13.7139	0.000378596
chr9	91040000	91080000	91320000	91360000	1.63774	13.7132	0.000378716
chr17	30840000	30880000	30920000	30960000	-0.913649	13.7132	0.000378724
chr1	25680000	25720000	26040000	26080000	2.28251	5.82369	0.0179722
chr11	59480000	59520000	59640000	59680000	-1.21608	13.7122	0.000378887
chr1	25680000	25720000	26000000	26040000	1.92241	5.04861	0.0272509
chr3	66800000	66840000	67040000	67080000	3.06628	13.7122	0.000378897
chr19	10360000	10400000	10360000	10400000	-0.650841	13.7119	0.000378937
chr6	29440000	29480000	29440000	29480000	-0.66615	13.7119	0.000378946
chr15	100800000	100840000	100880000	100920000	-1.05705	13.7118	0.000378953
chr8	26440000	26480000	27160000	27200000	-2.32832	13.7115	0.000379005
chr15	98080000	98120000	98720000	98760000	-2.32832	13.7115	0.000379005
chr7	126720000	126760000	126800000	126840000	-0.826562	13.7115	0.000379016
chr14	61640000	61680000	62000000	62040000	-1.0448	13.7114	0.000379033
chr3	98720000	98760000	98760000	98800000	0.950734	13.711	0.0003791
chr11	8640000	8680000	8800000	8840000	-1.12615	13.7108	0.000379126
chr4	6680000	6720000	7320000	7360000	3.08101	13.7108	0.000379133
chr12	64080000	64120000	64640000	64680000	3.08101	13.7108	0.000379133
chr13	84440000	84480000	84680000	84720000	3.08101	13.7108	0.000379133
chr5	49120000	49160000	49120000	49160000	0.982165	13.7107	0.000379152
chr5	142080000	142120000	142280000	142320000	-1.24136	13.7105	0.000379179
chr1	25720000	25760000	25800000	25840000	1.59987	14.5443	0.000259479
chr11	39680000	39720000	39680000	39720000	0.967678	13.7103	0.000379213
chr5	30400000	30440000	30680000	30720000	-1.38317	13.7103	0.00037922
chr11	76800000	76840000	76840000	76880000	-0.708142	13.7102	0.000379243
chr4	137280000	137320000	138240000	138280000	-2.88981	13.7098	0.000379312
chr4	149160000	149200000	150120000	150160000	-2.88981	13.7098	0.000379312
chr5	142000000	142040000	142560000	142600000	-2.88981	13.7098	0.000379312
chr11	22760000	22800000	22800000	22840000	-0.741376	13.7096	0.000379339
chr1	25720000	25760000	25760000	25800000	0.962342	12.0226	0.000828833
chr4	25280000	25320000	25640000	25680000	1.66118	13.7096	0.000379345
chr5	30360000	30400000	30520000	30560000	-1.15859	13.7095	0.000379366
chr2	130280000	130320000	130760000	130800000	-2.011	13.7094	0.000379382
chr11	72480000	72520000	73080000	73120000	-2.011	13.7094	0.000379382
chr11	77240000	77280000	77880000	77920000	-2.011	13.7094	0.000379382
chr7	13800000	13840000	13920000	13960000	1.75574	13.7093	0.000379401
chr19	6440000	6480000	6600000	6640000	-0.916418	13.7092	0.000379407
chr13	90400000	90440000	90480000	90520000	1.08011	13.7086	0.000379519
chr1	25720000	25760000	25920000	25960000	1.81134	7.22596	0.00865291
chr3	151480000	151520000	151520000	151560000	1.04044	13.7084	0.000379553
chr2	165840000	165880000	166640000	166680000	-2.05861	13.7083	0.000379566
chr10	44520000	44560000	44640000	44680000	-0.938523	13.7082	0.000379582
chr3	156200000	156240000	156200000	156240000	1.01366	13.7082	0.000379588
chr4	137120000	137160000	137400000	137440000	-1.2933	13.708	0.000379628
chr13	7360000	7400000	7480000	7520000	1.37632	13.7077	0.00037968
chr11	120040000	120080000	120160000	120200000	-1.08991	13.7076	0.000379685
chr6	4160000	4200000	4240000	4280000	1.60782	13.7076	0.000379691
chr15	20720000	20760000	20720000	20760000	0.899379	13.7074	0.000379724
chr6	41200000	41240000	41200000	41240000	0.905381	13.7073	0.000379749
chr8	120800000	120840000	120840000	120880000	-0.813465	13.7069	0.000379813
chr11	102560000	102600000	102760000	102800000	-1.35567	13.7067	0.000379838
chr11	116680000	116720000	116880000	116920000	-1.13342	13.7064	0.000379892
chr4	72680000	72720000	72680000	72720000	1.44579	13.7063	0.000379909
chr1	25720000	25760000	25720000	25760000	0.716581	6.5686	0.0121499
chr16	83800000	83840000	83800000	83840000	1.02016	13.7063	0.000379921
chr4	25400000	25440000	25640000	25680000	1.71352	13.7062	0.000379937
chr11	68440000	68480000	68440000	68480000	-0.642683	13.7061	0.000379949
chr14	116600000	116640000	116640000	116680000	1.10344	13.7058	0.000380009
chr1	25720000	25760000	25840000	25880000	1.4412	6.13716	0.0152279
chr17	53080000	53120000	53080000	53120000	1.14031	13.7053	0.000380088
chr1	25720000	25760000	26080000	26120000	1.77614	3.98681	0.0490751
chr2	166520000	166560000	166840000	166880000	-1.45407	13.7053	0.000380097
chr16	33720000	33760000	33920000	33960000	-1.21951	13.705	0.000380141
chr10	123640000	123680000	123640000	123680000	0.916541	13.7049	0.000380165
chr1	25760000	25800000	25760000	25800000	1.19675	25.8271	2.20505e-06
chr5	138880000	138920000	139160000	139200000	-1.16251	13.7048	0.000380178
chr9	65480000	65520000	65720000	65760000	-1.16251	13.7048	0.000380178
chr11	85840000	85880000	86400000	86440000	-1.39354	13.7048	0.00038018
chr3	156880000	156920000	156920000	156960000	0.912116	13.7046	0.000380207
chr3	47640000	47680000	47640000	47680000	1.07583	13.7042	0.000380279
chr3	147800000	147840000	147920000	147960000	1.65368	13.7041	0.000380305
chr6	51320000	51360000	52280000	52320000	-2.05187	13.7039	0.000380328
chr11	97880000	97920000	98080000	98120000	-1.01681	13.7039	0.000380329
chr9	19040000	19080000	19080000	19120000	0.911014	13.7039	0.000380334
chr4	143560000	143600000	143600000	143640000	1.69877	13.7036	0.000380388
chr11	36480000	36520000	36720000	36760000	1.96093	13.7033	0.000380437
chr17	82400000	82440000	82400000	82440000	1.03934	13.703	0.000380493
chr8	17600000	17640000	17640000	17680000	0.94106	13.7028	0.00038052
chr5	76600000	76640000	77040000	77080000	-2.22464	13.7026	0.000380557
chr5	121520000	121560000	122040000	122080000	-2.22464	13.7026	0.000380557
chr9	56960000	57000000	57240000	57280000	-1.55059	13.7026	0.000380568
chr11	97280000	97320000	97560000	97600000	-1.24927	13.7025	0.000380572
chr8	89280000	89320000	89360000	89400000	0.977367	13.7025	0.00038058
chr5	122640000	122680000	122720000	122760000	-0.655148	13.7022	0.000380636
chr6	138520000	138560000	138560000	138600000	1.0224	13.702	0.000380657
chr17	75720000	75760000	75720000	75760000	1.02041	13.7016	0.000380729
chr19	46480000	46520000	46560000	46600000	-0.836777	13.7015	0.000380756
chr6	75200000	75240000	75280000	75320000	1.36959	13.7014	0.000380772
chr9	20640000	20680000	20720000	20760000	-0.823032	13.7013	0.000380781
chr6	143640000	143680000	143680000	143720000	0.865115	13.7013	0.000380794
chr9	58200000	58240000	58200000	58240000	-0.678447	13.7011	0.000380829
chr17	30520000	30560000	31600000	31640000	-3.2912	13.7004	0.000380944
chr15	76120000	76160000	76200000	76240000	-1.08449	13.7002	0.000380979
chr11	96160000	96200000	96440000	96480000	-1.23673	13.7	0.000381004
chr19	29720000	29760000	29760000	29800000	0.671926	13.6999	0.000381029
chr11	77320000	77360000	77480000	77520000	-0.923813	13.6998	0.00038104
chr11	25040000	25080000	25160000	25200000	1.88259	13.6998	0.000381042
chr11	27720000	27760000	28280000	28320000	1.88259	13.6998	0.000381042
chr5	13400000	13440000	13480000	13520000	1.51227	13.6997	0.000381065
chr2	97880000	97920000	97880000	97920000	1.19966	13.6991	0.000381164
chr9	106200000	106240000	106360000	106400000	-1.18709	13.699	0.000381184
chr1	25760000	25800000	25840000	25880000	1.06768	7.50378	0.00750822
chr1	25760000	25800000	26120000	26160000	1.95159	6.79612	0.0107966
chr16	71320000	71360000	72160000	72200000	2.49238	13.6984	0.000381289
chr11	101600000	101640000	101720000	101760000	-0.87192	13.6981	0.000381349
chr9	62160000	62200000	62720000	62760000	-1.66221	13.6977	0.000381407
chr1	25760000	25800000	26320000	26360000	2.10733	6.57413	0.012115
chr1	25760000	25800000	25880000	25920000	0.917586	4.82199	0.0308377
chr1	25800000	25840000	25800000	25840000	0.84675	13.0698	0.000509075
chr1	25800000	25840000	25840000	25880000	0.798366	7.66923	0.00690269
chr1	25800000	25840000	26160000	26200000	1.46333	5.00978	0.0278325
chr2	26040000	26080000	29760000	29800000	-3.7894	13.6976	0.00038143
chr2	29280000	29320000	31480000	31520000	-3.7894	13.6976	0.00038143
chr2	33600000	33640000	35080000	35120000	-3.7894	13.6976	0.00038143
chr2	90960000	91000000	92040000	92080000	-3.7894	13.6976	0.00038143
chr2	129720000	129760000	130720000	130760000	-3.7894	13.6976	0.00038143
chr4	55120000	55160000	56400000	56440000	-3.7894	13.6976	0.00038143
chr4	141120000	141160000	141800000	141840000	-3.7894	13.6976	0.00038143
chr5	33440000	33480000	35080000	35120000	-3.7894	13.6976	0.00038143
chr5	113000000	113040000	115960000	116000000	-3.7894	13.6976	0.00038143
chr5	135280000	135320000	138400000	138440000	-3.7894	13.6976	0.00038143
chr5	137920000	137960000	140440000	140480000	-3.7894	13.6976	0.00038143
chr7	98120000	98160000	99240000	99280000	-3.7894	13.6976	0.00038143
chr7	109800000	109840000	111280000	111320000	-3.7894	13.6976	0.00038143
chr7	126200000	126240000	127280000	127320000	-3.7894	13.6976	0.00038143
chr9	57320000	57360000	59000000	59040000	-3.7894	13.6976	0.00038143
chr9	62000000	62040000	63440000	63480000	-3.7894	13.6976	0.00038143
chr9	63520000	63560000	65640000	65680000	-3.7894	13.6976	0.00038143
chr9	70040000	70080000	71440000	71480000	-3.7894	13.6976	0.00038143
chr10	80880000	80920000	128560000	128600000	-3.7894	13.6976	0.00038143
chr11	8240000	8280000	8960000	9000000	-3.7894	13.6976	0.00038143
chr11	81360000	81400000	82360000	82400000	-3.7894	13.6976	0.00038143
chr11	83880000	83920000	85840000	85880000	-3.7894	13.6976	0.00038143
chr11	101480000	101520000	102520000	102560000	-3.7894	13.6976	0.00038143
chr15	78760000	78800000	81160000	81200000	-3.7894	13.6976	0.00038143
chr15	79120000	79160000	81480000	81520000	-3.7894	13.6976	0.00038143
chr15	82480000	82520000	83800000	83840000	-3.7894	13.6976	0.00038143
chr15	85600000	85640000	86240000	86280000	-3.7894	13.6976	0.00038143
chr15	100200000	100240000	100960000	101000000	-3.7894	13.6976	0.00038143
chr16	30120000	30160000	31320000	31360000	-3.7894	13.6976	0.00038143
chr17	86360000	86400000	87400000	87440000	-3.7894	13.6976	0.00038143
chr18	79440000	79480000	80080000	80120000	-3.7894	13.6976	0.00038143
chr19	8640000	8680000	9760000	9800000	-3.7894	13.6976	0.00038143
chr10	127240000	127280000	127880000	127920000	-2.21181	13.6976	0.000381434
chr11	70160000	70200000	70680000	70720000	-2.21181	13.6976	0.000381434
chr11	98800000	98840000	99120000	99160000	-1.49584	13.6971	0.000381522
chr4	7360000	7400000	7360000	7400000	0.907297	13.6965	0.000381619
chr11	54800000	54840000	54960000	55000000	-1.17412	13.6965	0.000381631
chr2	30720000	30760000	30800000	30840000	-0.827156	13.6959	0.000381721
chr10	106760000	106800000	106800000	106840000	0.898364	13.6958	0.000381745
chr6	82720000	82760000	82920000	82960000	-1.20883	13.6958	0.000381751
chr15	64000000	64040000	64000000	64040000	-0.649064	13.6956	0.000381784
chr1	25800000	25840000	26120000	26160000	1.2931	4.7263	0.0324999
chr5	135160000	135200000	136920000	136960000	-2.8981	13.6953	0.000381826
chr17	35600000	35640000	35920000	35960000	-2.8981	13.6953	0.000381826
chr2	130960000	131000000	131480000	131520000	-1.61163	13.6952	0.000381855
chr10	67240000	67280000	67720000	67760000	-1.34591	13.6951	0.000381868
chr1	25840000	25880000	25840000	25880000	0.932554	14.6393	0.000248568
chr14	19680000	19720000	20080000	20120000	-1.26767	13.6946	0.000381949
chr5	88200000	88240000	88240000	88280000	1.20686	13.6946	0.000381951
chr15	59000000	59040000	59080000	59120000	-0.821919	13.6946	0.000381953
chr6	124400000	124440000	124760000	124800000	-1.47156	13.6945	0.000381971
chr18	65680000	65720000	65680000	65720000	-0.66124	13.6945	0.000381971
chr11	117640000	117680000	117840000	117880000	-1.28082	13.6944	0.000381995
chr2	120040000	120080000	120360000	120400000	-1.6067	13.6943	0.000382011
chr4	80840000	80880000	81080000	81120000	1.61821	13.6943	0.000382014
chr17	77280000	77320000	77360000	77400000	1.61821	13.6943	0.000382014
chr9	79360000	79400000	79360000	79400000	0.917332	13.6935	0.00038215
chr9	6240000	6280000	6240000	6280000	0.806003	13.6931	0.000382222
chr7	27440000	27480000	27720000	27760000	-1.6738	13.6929	0.000382256
chr8	25200000	25240000	25720000	25760000	-1.6738	13.6929	0.000382256
chr13	41520000	41560000	41600000	41640000	-1.06799	13.6927	0.000382284
chr6	54760000	54800000	55080000	55120000	-1.60258	13.6924	0.000382334
chr9	110480000	110520000	110600000	110640000	-0.874464	13.692	0.000382413
chr11	54920000	54960000	55160000	55200000	-1.35124	13.6915	0.000382502
chr7	49160000	49200000	49240000	49280000	-0.86413	13.6914	0.00038251
chr11	68040000	68080000	68320000	68360000	-1.33391	13.691	0.000382587
chr2	153400000	153440000	153640000	153680000	-1.35897	13.6909	0.000382608
chr11	116960000	117000000	117600000	117640000	-1.50034	13.6908	0.000382621
chr4	137200000	137240000	137240000	137280000	-0.678399	13.6906	0.000382648
chr2	15480000	15520000	15480000	15520000	0.931743	13.6904	0.000382696
chr11	116120000	116160000	116280000	116320000	-0.960528	13.6898	0.000382795
chr7	96320000	96360000	96560000	96600000	-1.81544	13.6897	0.000382814
chr11	88000000	88040000	88840000	88880000	-1.81544	13.6897	0.000382814
chr11	114160000	114200000	114200000	114240000	-0.772525	13.6896	0.000382824
chr18	28520000	28560000	28520000	28560000	0.947018	13.6896	0.00038283
chr4	140640000	140680000	142200000	142240000	-3.22706	13.6891	0.000382914
chr9	70280000	70320000	71240000	71280000	-3.22706	13.6891	0.000382914
chr11	57520000	57560000	58240000	58280000	-3.22706	13.6891	0.000382914
chr11	102880000	102920000	103880000	103920000	-3.22706	13.6891	0.000382914
chr11	116160000	116200000	116760000	116800000	-3.22706	13.6891	0.000382914
chr13	51480000	51520000	52720000	52760000	-3.22706	13.6891	0.000382914
chr17	31560000	31600000	32760000	32800000	-3.22706	13.6891	0.000382914
chr19	9000000	9040000	10000000	10040000	-3.22706	13.6891	0.000382914
chr5	29760000	29800000	29920000	29960000	-1.22692	13.6889	0.000382949
chr19	3520000	3560000	3720000	3760000	-1.14308	13.6888	0.000382973
chr12	47600000	47640000	47600000	47640000	0.86207	13.6885	0.000383029
chr11	3480000	3520000	3560000	3600000	-1.01655	13.6883	0.00038305
chr10	16520000	16560000	16680000	16720000	1.88881	13.6881	0.000383089
chr13	44200000	44240000	44280000	44320000	-0.865302	13.688	0.000383105
chr12	79720000	79760000	79920000	79960000	-0.933736	13.688	0.000383105
chr7	94600000	94640000	94640000	94680000	1.08028	13.6879	0.000383123
chr2	98920000	98960000	98920000	98960000	1.06884	13.6879	0.000383127
chr15	99240000	99280000	99280000	99320000	-0.655359	13.6877	0.000383165
chr3	134040000	134080000	134080000	134120000	1.02879	13.6875	0.000383198
chr7	41920000	41960000	41920000	41960000	0.950124	13.6865	0.000383381
chr8	125720000	125760000	125840000	125880000	-1.04984	13.6864	0.000383392
chr2	68000000	68040000	68320000	68360000	1.82865	13.6863	0.000383403
chr2	128720000	128760000	128760000	128800000	-0.656753	13.6861	0.000383441
chr5	117360000	117400000	117400000	117440000	-0.721016	13.6861	0.000383451
chr5	51600000	51640000	51680000	51720000	1.33586	13.6861	0.000383453
chr1	25840000	25880000	25920000	25960000	1.19741	10.8019	0.00147775
chr13	92720000	92760000	93680000	93720000	-2.05151	13.6858	0.000383503
chr8	101880000	101920000	101920000	101960000	1.00792	13.6851	0.00038362
chr6	4080000	4120000	4080000	4120000	0.932669	13.6847	0.00038369
chr10	90040000	90080000	90040000	90080000	0.936	13.6845	0.000383721
chr10	41800000	41840000	42240000	42280000	-1.19806	13.6843	0.000383767
chr10	123560000	123600000	123560000	123600000	0.836539	13.6841	0.00038379
chr5	116440000	116480000	116640000	116680000	-1.67454	13.684	0.000383806
chr9	60840000	60880000	61520000	61560000	-1.67454	13.684	0.000383806
chr12	84400000	84440000	85000000	85040000	-1.67454	13.684	0.000383806
chr1	25840000	25880000	25880000	25920000	0.888428	8.70814	0.00409817
chr4	79880000	79920000	79960000	80000000	1.53504	13.6837	0.000383872
chr5	43120000	43160000	43120000	43160000	0.710722	13.6836	0.00038388
chr18	17240000	17280000	17240000	17280000	0.947183	13.6833	0.000383939
chr6	101320000	101360000	101320000	101360000	0.823895	13.6828	0.000384031
chr2	86520000	86560000	86560000	86600000	1.09699	13.6826	0.00038406
chr8	69800000	69840000	70400000	70440000	-1.82731	13.6824	0.000384101
chr13	41320000	41360000	41560000	41600000	-0.837364	13.6819	0.000384184
chr11	72760000	72800000	72760000	72800000	-0.644734	13.6819	0.000384184
chr7	43680000	43720000	43960000	44000000	-1.88624	13.6817	0.000384212
chr2	85680000	85720000	86480000	86520000	1.66254	13.6816	0.000384229
chr5	58360000	58400000	58400000	58440000	1.17871	13.6815	0.000384256
chr17	93360000	93400000	93360000	93400000	0.981815	13.6815	0.000384261
chr11	75880000	75920000	76160000	76200000	-1.3104	13.6813	0.000384292
chr4	137280000	137320000	137480000	137520000	-1.22816	13.6807	0.000384385
chr16	40920000	40960000	40920000	40960000	0.885076	13.6799	0.000384537
chr9	81240000	81280000	81280000	81320000	1.11248	13.6798	0.00038456
chr10	67600000	67640000	67640000	67680000	-0.712098	13.6796	0.000384592
chr2	27920000	27960000	27960000	28000000	-0.729713	13.6794	0.000384618
chr10	95040000	95080000	95440000	95480000	-0.899576	13.6792	0.000384658
chr1	25880000	25920000	25920000	25960000	1.22555	15.9194	0.000140092
chr7	45440000	45480000	45520000	45560000	-0.662404	13.679	0.000384691
chr11	69240000	69280000	69560000	69600000	-1.09456	13.6789	0.000384712
chr11	75560000	75600000	75560000	75600000	-0.584694	13.6788	0.000384731
chr14	121200000	121240000	121240000	121280000	0.788662	13.6786	0.00038476
chr3	73640000	73680000	73680000	73720000	0.927128	13.6785	0.00038478
chr15	79000000	79040000	79440000	79480000	-1.84787	13.6784	0.000384803
chr9	65400000	65440000	65600000	65640000	-1.07016	13.6781	0.000384846
chr6	62800000	62840000	62840000	62880000	1.06418	13.678	0.000384865
chr1	25880000	25920000	25880000	25920000	0.957213	12.8724	0.000557728
chr6	78360000	78400000	78400000	78440000	1.18818	13.6778	0.000384905
chr7	101160000	101200000	101640000	101680000	-1.78613	13.6773	0.000384999
chr11	44600000	44640000	45880000	45920000	-1.78613	13.6773	0.000384999
chr17	47560000	47600000	47880000	47920000	-1.86896	13.677	0.000385044
chr14	55480000	55520000	55840000	55880000	-1.42078	13.677	0.000385046
chr7	19120000	19160000	19320000	19360000	-0.900023	13.6769	0.000385064
chr11	20760000	20800000	21320000	21360000	-1.67386	13.6765	0.000385137
chr16	63920000	63960000	63920000	63960000	0.934438	13.6758	0.000385253
chr13	44040000	44080000	44200000	44240000	-0.976644	13.6757	0.000385268
chr5	136920000	136960000	137080000	137120000	-1.027	13.6757	0.000385269
chr13	58480000	58520000	58520000	58560000	-0.723551	13.6754	0.000385334
chr1	25880000	25920000	25960000	26000000	1.05215	6.66344	0.0115654
chr1	25920000	25960000	25920000	25960000	0.992129	13.1298	0.000495172
chr1	25920000	25960000	25960000	26000000	0.981287	10.7946	0.0014829
chr1	25920000	25960000	26680000	26720000	2.38374	6.39356	0.0133115
chr2	29360000	29400000	31880000	31920000	-3.78115	13.6752	0.000385371
chr2	43720000	43760000	44920000	44960000	-3.78115	13.6752	0.000385371
chr2	44960000	45000000	46600000	46640000	-3.78115	13.6752	0.000385371
chr2	127960000	128000000	129840000	129880000	-3.78115	13.6752	0.000385371
chr2	158920000	158960000	161200000	161240000	-3.78115	13.6752	0.000385371
chr4	41280000	41320000	43320000	43360000	-3.78115	13.6752	0.000385371
chr4	107280000	107320000	108600000	108640000	-3.78115	13.6752	0.000385371
chr4	130960000	131000000	137520000	137560000	-3.78115	13.6752	0.000385371
chr4	135920000	135960000	138200000	138240000	-3.78115	13.6752	0.000385371
chr4	131520000	131560000	140000000	140040000	-3.78115	13.6752	0.000385371
chr4	131080000	131120000	140280000	140320000	-3.78115	13.6752	0.000385371
chr5	113560000	113600000	114520000	114560000	-3.78115	13.6752	0.000385371
chr5	121120000	121160000	121720000	121760000	-3.78115	13.6752	0.000385371
chr5	139000000	139040000	140280000	140320000	-3.78115	13.6752	0.000385371
chr7	111600000	111640000	112200000	112240000	-3.78115	13.6752	0.000385371
chr7	142400000	142440000	143520000	143560000	-3.78115	13.6752	0.000385371
chr9	44720000	44760000	45560000	45600000	-3.78115	13.6752	0.000385371
chr9	43920000	43960000	46480000	46520000	-3.78115	13.6752	0.000385371
chr9	47400000	47440000	48040000	48080000	-3.78115	13.6752	0.000385371
chr9	59960000	60000000	62520000	62560000	-3.78115	13.6752	0.000385371
chr10	12480000	12520000	13200000	13240000	-3.78115	13.6752	0.000385371
chr10	77520000	77560000	78480000	78520000	-3.78115	13.6752	0.000385371
chr11	19840000	19880000	20560000	20600000	-3.78115	13.6752	0.000385371
chr11	67360000	67400000	68000000	68040000	-3.78115	13.6752	0.000385371
chr11	76560000	76600000	78160000	78200000	-3.78115	13.6752	0.000385371
chr11	95520000	95560000	96960000	97000000	-3.78115	13.6752	0.000385371
chr11	100280000	100320000	101360000	101400000	-3.78115	13.6752	0.000385371
chr11	95960000	96000000	102800000	102840000	-3.78115	13.6752	0.000385371
chr11	102080000	102120000	103680000	103720000	-3.78115	13.6752	0.000385371
chr11	103720000	103760000	107800000	107840000	-3.78115	13.6752	0.000385371
chr11	115040000	115080000	115640000	115680000	-3.78115	13.6752	0.000385371
chr11	119600000	119640000	120880000	120920000	-3.78115	13.6752	0.000385371
chr13	43200000	43240000	45520000	45560000	-3.78115	13.6752	0.000385371
chr13	98880000	98920000	100120000	100160000	-3.78115	13.6752	0.000385371
chr15	7360000	7400000	8120000	8160000	-3.78115	13.6752	0.000385371
chr15	59960000	60000000	63920000	63960000	-3.78115	13.6752	0.000385371
chr15	80160000	80200000	82160000	82200000	-3.78115	13.6752	0.000385371
chr15	80280000	80320000	82160000	82200000	-3.78115	13.6752	0.000385371
chr15	82560000	82600000	84400000	84440000	-3.78115	13.6752	0.000385371
chr15	98520000	98560000	99840000	99880000	-3.78115	13.6752	0.000385371
chr15	101600000	101640000	102760000	102800000	-3.78115	13.6752	0.000385371
chr16	90480000	90520000	92080000	92120000	-3.78115	13.6752	0.000385371
chr17	25680000	25720000	29160000	29200000	-3.78115	13.6752	0.000385371
chr17	27360000	27400000	29160000	29200000	-3.78115	13.6752	0.000385371
chr17	30800000	30840000	31640000	31680000	-3.78115	13.6752	0.000385371
chr17	30880000	30920000	32720000	32760000	-3.78115	13.6752	0.000385371
chr17	46880000	46920000	56600000	56640000	-3.78115	13.6752	0.000385371
chr17	66600000	66640000	67840000	67880000	-3.78115	13.6752	0.000385371
chr18	77840000	77880000	80680000	80720000	-3.78115	13.6752	0.000385371
chr19	3960000	4000000	6000000	6040000	-3.78115	13.6752	0.000385371
chr7	145080000	145120000	145280000	145320000	-1.28798	13.6752	0.000385371
chr16	72680000	72720000	72720000	72760000	0.89969	13.6749	0.000385412
chr16	33880000	33920000	33880000	33920000	-0.609056	13.6746	0.00038546
chr2	25760000	25800000	27840000	27880000	-2.65334	13.6746	0.000385468
chr12	102040000	102080000	102640000	102680000	-2.65334	13.6746	0.000385468
chr14	70760000	70800000	70960000	71000000	-1.34616	13.6745	0.000385489
chr7	39960000	40000000	39960000	40000000	0.922858	13.6744	0.000385503
chr14	70720000	70760000	71040000	71080000	-2.01476	13.674	0.000385573
chr4	130000000	130040000	130160000	130200000	-1.21985	13.6737	0.00038563
chr3	24360000	24400000	24440000	24480000	1.5057	13.6736	0.000385641
chr19	32000000	32040000	32640000	32680000	-2.96503	13.673	0.000385756
chr5	123240000	123280000	123600000	123640000	-1.25544	13.6727	0.00038581
chr9	22320000	22360000	22400000	22440000	-0.974355	13.6723	0.000385873
chr15	95760000	95800000	95840000	95880000	-0.782193	13.6723	0.000385876
chr19	39440000	39480000	39960000	40000000	2.20749	13.6722	0.000385884
chr13	16080000	16120000	16120000	16160000	0.990739	13.6717	0.000385973
chr15	71040000	71080000	71040000	71080000	0.829651	13.6716	0.000385995
chr9	58080000	58120000	59200000	59240000	-2.88155	13.6714	0.000386041
chr11	74560000	74600000	76000000	76040000	-2.88155	13.6714	0.000386041
chr5	70080000	70120000	70520000	70560000	2.18551	13.6713	0.000386045
chr17	92840000	92880000	92840000	92880000	0.985634	13.6711	0.000386088
chr2	25120000	25160000	26280000	26320000	-2.18565	13.6711	0.00038609
chr9	60720000	60760000	61840000	61880000	-2.18565	13.6711	0.00038609
chr11	76240000	76280000	77040000	77080000	-2.18565	13.6711	0.00038609
chr11	76280000	76320000	77080000	77120000	-2.18565	13.6711	0.00038609
chr11	83960000	84000000	84760000	84800000	-2.18565	13.6711	0.00038609
chr15	86720000	86760000	87320000	87360000	-2.18565	13.6711	0.00038609
chr2	159520000	159560000	159560000	159600000	-0.885689	13.6707	0.000386154
chr18	47280000	47320000	47280000	47320000	0.758513	13.6701	0.000386259
chr4	25880000	25920000	26080000	26120000	1.7622	13.6695	0.000386373
chr5	140000000	140040000	140000000	140040000	-0.761421	13.6694	0.00038639
chr11	76200000	76240000	76280000	76320000	-1.0492	13.6693	0.000386405
chr1	25920000	25960000	26400000	26440000	2.27994	5.69243	0.0192718
chr1	25920000	25960000	26000000	26040000	0.928502	5.17508	0.0254441
chr4	130240000	130280000	131000000	131040000	-2.24433	13.6686	0.000386527
chr8	44480000	44520000	45040000	45080000	3.08498	13.6684	0.000386567
chr3	23880000	23920000	24080000	24120000	2.33417	13.668	0.000386643
chr6	111040000	111080000	111800000	111840000	2.33417	13.668	0.000386643
chr16	30640000	30680000	30840000	30880000	-0.844013	13.6677	0.000386685
chr6	75160000	75200000	75160000	75200000	0.880176	13.6674	0.000386746
chr4	90000000	90040000	90160000	90200000	1.88009	13.6671	0.0003868
chr5	43240000	43280000	43240000	43280000	0.738515	13.6658	0.00038702
chr1	25920000	25960000	26560000	26600000	1.75472	5.14843	0.0258139
chr2	117720000	117760000	118240000	118280000	-1.9349	13.6657	0.000387044
chr2	157920000	157960000	158280000	158320000	-1.9349	13.6657	0.000387044
chr11	102240000	102280000	102800000	102840000	-1.9349	13.6657	0.000387044
chr15	102160000	102200000	102600000	102640000	-1.9349	13.6657	0.000387044
chr16	91560000	91600000	91760000	91800000	-1.38299	13.6656	0.000387059
chr2	131360000	131400000	131520000	131560000	-1.07698	13.6655	0.000387071
chr2	32680000	32720000	33000000	33040000	-1.94432	13.6655	0.000387072
chr7	3920000	3960000	4160000	4200000	-1.94432	13.6655	0.000387072
chr2	81840000	81880000	81880000	81920000	1.1653	13.6655	0.000387081
chr12	93320000	93360000	93360000	93400000	1.20181	13.6651	0.000387141
chr4	48920000	48960000	49040000	49080000	1.62139	13.665	0.000387176
chr13	109440000	109480000	109440000	109480000	0.807872	13.6648	0.000387208
chr10	21400000	21440000	21720000	21760000	-1.46	13.6646	0.000387235
chr10	78040000	78080000	78200000	78240000	-1.10057	13.6644	0.000387281
chr5	39920000	39960000	39920000	39960000	0.926326	13.6639	0.000387367
chr13	69600000	69640000	69640000	69680000	0.749153	13.6636	0.000387408
chr16	62120000	62160000	62160000	62200000	1.01342	13.6635	0.000387439
chr3	91840000	91880000	91840000	91880000	1.125	13.6634	0.000387447
chr7	61000000	61040000	61080000	61120000	1.50926	13.6632	0.000387492
chr9	91800000	91840000	91800000	91840000	0.904591	13.6631	0.0003875
chr4	131960000	132000000	132000000	132040000	-0.65626	13.6631	0.0003875
chr7	144880000	144920000	145160000	145200000	-1.35013	13.6631	0.000387513
chr17	48200000	48240000	48360000	48400000	-1.36407	13.6629	0.000387539
chr10	35280000	35320000	35280000	35320000	1.15331	13.6629	0.000387541
chr12	66840000	66880000	66840000	66880000	0.929943	13.6628	0.00038755
chr4	77080000	77120000	77360000	77400000	1.95444	13.6627	0.00038757
chr14	88280000	88320000	88480000	88520000	1.95444	13.6627	0.00038757
chr0	55480000	55520000	55480000	55520000	1.95444	13.6627	0.00038757
chr4	73920000	73960000	74160000	74200000	3.05166	13.6626	0.000387587
chr5	61680000	61720000	62480000	62520000	3.05166	13.6626	0.000387587
chr10	34400000	34440000	34760000	34800000	3.05166	13.6626	0.000387587
chr10	100760000	100800000	102360000	102400000	3.05166	13.6626	0.000387587
chr15	6240000	6280000	6440000	6480000	-0.965353	13.6623	0.000387649
chr9	32440000	32480000	33040000	33080000	-2.1017	13.6622	0.000387661
chr2	157400000	157440000	157520000	157560000	-1.05164	13.6622	0.000387669
chr10	20480000	20520000	20560000	20600000	-0.928739	13.6617	0.000387758
chr7	100120000	100160000	100240000	100280000	-0.901431	13.6616	0.000387764
chr14	65160000	65200000	65360000	65400000	-1.21152	13.6614	0.000387811
chr11	49080000	49120000	49080000	49120000	-0.712017	13.6614	0.000387814
chr10	19400000	19440000	20200000	20240000	-2.30084	13.6613	0.000387816
chr11	113040000	113080000	113560000	113600000	-2.30084	13.6613	0.000387816
chr17	31200000	31240000	31640000	31680000	-2.30084	13.6613	0.000387816
chr19	43800000	43840000	44520000	44560000	-2.30084	13.6613	0.000387816
chr2	26160000	26200000	26240000	26280000	-0.779416	13.6613	0.000387827
chr2	45960000	46000000	46200000	46240000	-1.5033	13.6613	0.000387829
chr2	128080000	128120000	128400000	128440000	-1.0068	13.6613	0.000387832
chr6	69720000	69760000	69800000	69840000	1.4763	13.6611	0.000387858
chr0	121760000	121800000	121800000	121840000	1.36756	13.6607	0.000387927
chr6	124400000	124440000	124640000	124680000	-1.50482	13.6606	0.00038795
chr15	101640000	101680000	101920000	101960000	-1.47989	13.6604	0.000387981
chr7	19120000	19160000	19240000	19280000	-0.900426	13.6597	0.00038811
chr6	24280000	24320000	24280000	24320000	0.955393	13.6592	0.000388196
chr3	64240000	64280000	64280000	64320000	0.989373	13.6592	0.000388204
chr3	31920000	31960000	31960000	32000000	0.953684	13.6591	0.000388213
chr2	29600000	29640000	30120000	30160000	-2.17431	13.6589	0.000388243
chr2	121440000	121480000	121480000	121520000	-0.896619	13.6587	0.000388292
chr1	25920000	25960000	26040000	26080000	1.2339	4.72354	0.0325493
chr6	36200000	36240000	36240000	36280000	1.05765	13.6582	0.000388367
chr9	70080000	70120000	70400000	70440000	-1.09861	13.6582	0.000388369
chr1	25960000	26000000	25960000	26000000	1.14576	17.9118	5.84663e-05
chr2	114840000	114880000	114960000	115000000	1.44978	13.6577	0.00038847
chr13	78280000	78320000	78360000	78400000	1.44978	13.6577	0.00038847
chr4	58920000	58960000	59720000	59760000	-1.83734	13.6576	0.000388487
chr1	25960000	26000000	26000000	26040000	1.04555	10.6966	0.00155413
chr16	75000000	75040000	75080000	75120000	1.39492	13.6573	0.000388532
chr11	95160000	95200000	95240000	95280000	-0.966948	13.6568	0.000388629
chr2	165240000	165280000	165320000	165360000	-0.7512	13.6562	0.000388723
chr2	129720000	129760000	130680000	130720000	-2.47252	13.656	0.000388771
chr11	85160000	85200000	86000000	86040000	-2.47252	13.656	0.000388771
chr14	62400000	62440000	63280000	63320000	-2.47252	13.656	0.000388771
chr11	61920000	61960000	62320000	62360000	-1.34317	13.6557	0.000388824
chr8	108680000	108720000	108680000	108720000	-0.726801	13.6555	0.000388856
chr16	14280000	14320000	14360000	14400000	-0.939449	13.6554	0.00038888
chr5	120720000	120760000	120920000	120960000	-1.39349	13.6553	0.000388892
chr13	119680000	119720000	119680000	119720000	0.762124	13.6551	0.000388934
chr5	142760000	142800000	142880000	142920000	-0.942704	13.6545	0.000389028
chr11	62400000	62440000	62720000	62760000	-1.96405	13.6543	0.000389074
chr13	86760000	86800000	86800000	86840000	1.1004	13.6541	0.000389111
chr4	63320000	63360000	63440000	63480000	-1.37889	13.6538	0.000389167
chr0	64600000	64640000	64640000	64680000	1.48314	13.6537	0.000389173
chr11	83400000	83440000	83960000	84000000	-1.54199	13.6533	0.000389246
chr0	132480000	132520000	132480000	132520000	1.37148	13.6529	0.000389322
chr14	18800000	18840000	18800000	18840000	0.875127	13.6527	0.000389355
chr13	84640000	84680000	84680000	84720000	0.947908	13.6527	0.000389357
chr2	153080000	153120000	153120000	153160000	-0.629466	13.6522	0.000389435
chr12	80320000	80360000	80760000	80800000	-1.83194	13.652	0.000389479
chr12	110440000	110480000	110600000	110640000	-0.873864	13.652	0.000389486
chr14	37880000	37920000	37920000	37960000	1.10426	13.6517	0.000389527
chr4	65040000	65080000	65120000	65160000	1.47449	13.6517	0.00038953
chr6	88800000	88840000	88840000	88880000	-0.711708	13.6515	0.000389575
chr12	45240000	45280000	45240000	45280000	0.833416	13.651	0.000389663
chr3	6520000	6560000	6560000	6600000	1.08764	13.651	0.000389666
chr16	77560000	77600000	77600000	77640000	0.845317	13.6509	0.000389675
chr12	40440000	40480000	40520000	40560000	-0.75848	13.6508	0.000389687
chr6	40400000	40440000	40640000	40680000	-1.50773	13.6505	0.000389748
chr0	77040000	77080000	77040000	77080000	1.33198	13.6502	0.000389803
chr7	127800000	127840000	128040000	128080000	-1.54627	13.6497	0.000389893
chr9	58360000	58400000	58440000	58480000	-1.00559	13.6493	0.000389956
chr13	42160000	42200000	42200000	42240000	-0.8017	13.649	0.000390013
chr18	27560000	27600000	27560000	27600000	0.885121	13.6486	0.000390078
chr12	43400000	43440000	43480000	43520000	1.64855	13.6486	0.000390087
chr11	117040000	117080000	117280000	117320000	-1.28333	13.6483	0.000390142
chr8	101200000	101240000	101200000	101240000	0.984745	13.6482	0.000390158
chr16	40600000	40640000	40640000	40680000	0.984745	13.6482	0.000390158
chr10	104040000	104080000	104040000	104080000	0.91523	13.6482	0.000390166
chr6	101440000	101480000	101440000	101480000	0.889413	13.648	0.000390189
chr17	20400000	20440000	20400000	20440000	0.833469	13.648	0.000390189
chr1	25960000	26000000	26040000	26080000	1.45856	9.92945	0.00225002
chr11	63800000	63840000	63880000	63920000	-0.811119	13.6471	0.000390356
chr7	86440000	86480000	86440000	86480000	0.91539	13.6471	0.000390361
chr2	155560000	155600000	155800000	155840000	-1.1795	13.6471	0.000390361
chr2	163560000	163600000	163720000	163760000	-0.954308	13.6469	0.000390392
chr11	4520000	4560000	4560000	4600000	-0.674789	13.6468	0.000390404
chr8	120280000	120320000	120400000	120440000	-1.10024	13.6468	0.000390408
chr8	84400000	84440000	84440000	84480000	-0.76377	13.6466	0.000390439
chr2	29440000	29480000	31840000	31880000	-3.79783	13.6466	0.00039044
chr2	127600000	127640000	129800000	129840000	-3.79783	13.6466	0.00039044
chr4	40760000	40800000	43520000	43560000	-3.79783	13.6466	0.00039044
chr4	108040000	108080000	108840000	108880000	-3.79783	13.6466	0.00039044
chr4	134320000	134360000	137520000	137560000	-3.79783	13.6466	0.00039044
chr6	115840000	115880000	116680000	116720000	-3.79783	13.6466	0.00039044
chr9	56880000	56920000	59440000	59480000	-3.79783	13.6466	0.00039044
chr9	69560000	69600000	71120000	71160000	-3.79783	13.6466	0.00039044
chr11	78160000	78200000	79360000	79400000	-3.79783	13.6466	0.00039044
chr11	101400000	101440000	102440000	102480000	-3.79783	13.6466	0.00039044
chr13	50960000	51000000	52200000	52240000	-3.79783	13.6466	0.00039044
chr13	100400000	100440000	100840000	100880000	-3.79783	13.6466	0.00039044
chr15	76920000	76960000	78080000	78120000	-3.79783	13.6466	0.00039044
chr15	78360000	78400000	82040000	82080000	-3.79783	13.6466	0.00039044
chr15	99000000	99040000	100480000	100520000	-3.79783	13.6466	0.00039044
chr16	30120000	30160000	31640000	31680000	-3.79783	13.6466	0.00039044
chr19	4240000	4280000	6200000	6240000	-3.79783	13.6466	0.00039044
chr9	11280000	11320000	11320000	11360000	1.04281	13.6465	0.00039047
chr1	25960000	26000000	26080000	26120000	1.23767	8.09377	0.00557063
chr12	96160000	96200000	96160000	96200000	0.930983	13.6463	0.000390492
chr13	76000000	76040000	76000000	76040000	0.88649	13.6463	0.000390502
chr12	44840000	44880000	45120000	45160000	1.29276	13.6462	0.000390518
chr13	42960000	43000000	43000000	43040000	-0.782919	13.6462	0.00039052
chr7	28520000	28560000	28680000	28720000	-1.13338	13.6461	0.000390536
chr1	25960000	26000000	26280000	26320000	2.00959	5.63439	0.0198777
chr1	25960000	26000000	26600000	26640000	2.00959	5.63439	0.0198777
chr13	100640000	100680000	100800000	100840000	-1.03885	13.6456	0.000390623
chr2	166680000	166720000	166880000	166920000	-1.40978	13.6455	0.000390632
chr2	99480000	99520000	99480000	99520000	0.988446	13.6454	0.000390664
chr11	117000000	117040000	117040000	117080000	-0.74623	13.6453	0.000390673
chr8	58680000	58720000	58720000	58760000	1.23589	13.6452	0.000390699
chr6	105200000	105240000	105240000	105280000	1.10584	13.6451	0.000390721
chr2	88320000	88360000	88320000	88360000	0.986514	13.645	0.000390727
chr5	105600000	105640000	105600000	105640000	-0.71284	13.6449	0.000390751
chr19	11320000	11360000	11760000	11800000	-1.33703	13.6449	0.000390754
chr18	85920000	85960000	86000000	86040000	1.57402	13.6446	0.000390796
chr8	126680000	126720000	126920000	126960000	-1.21579	13.6443	0.00039085
chr12	29480000	29520000	29480000	29520000	0.879253	13.6441	0.000390892
chr7	128200000	128240000	128680000	128720000	-1.46078	13.6439	0.00039093
chr5	15720000	15760000	15960000	16000000	1.80834	13.6436	0.000390972
chr19	36960000	37000000	37200000	37240000	-0.99108	13.6436	0.000390981
chr4	141640000	141680000	141840000	141880000	-1.27013	13.6435	0.000390996
chr4	134920000	134960000	135200000	135240000	-1.07196	13.6435	0.000391002
chr2	128000000	128040000	128480000	128520000	-1.24911	13.6435	0.000391004
chr9	61040000	61080000	61800000	61840000	-1.24911	13.6435	0.000391004
chr2	82800000	82840000	82800000	82840000	0.879223	13.6434	0.000391023
chr1	25960000	26000000	26120000	26160000	1.10032	4.68538	0.0332398
chr3	47000000	47040000	47000000	47040000	0.980164	13.6432	0.000391044
chr6	87840000	87880000	88000000	88040000	-0.981333	13.6432	0.00039106
chr11	13920000	13960000	13920000	13960000	1.08093	13.6432	0.00039106
chr5	31280000	31320000	32200000	32240000	-2.09552	13.643	0.000391088
chr11	106080000	106120000	106720000	106760000	-2.09552	13.643	0.000391088
chr6	38640000	38680000	38840000	38880000	-1.15145	13.643	0.00039109
chr5	59400000	59440000	59400000	59440000	0.95461	13.643	0.000391092
chr7	141400000	141440000	141440000	141480000	-0.612151	13.6429	0.0003911
chr10	117880000	117920000	117880000	117920000	-0.644788	13.6428	0.000391131
chr3	114280000	114320000	114320000	114360000	0.998609	13.6426	0.000391162
chr5	138160000	138200000	138400000	138440000	-1.41518	13.6425	0.000391173
chr11	113840000	113880000	113920000	113960000	-1.12489	13.6423	0.000391209
chr18	28240000	28280000	28240000	28280000	0.926686	13.6421	0.000391253
chr14	116200000	116240000	116800000	116840000	1.9702	13.6421	0.000391258
chr3	80640000	80680000	80720000	80760000	1.45609	13.6418	0.000391295
chr3	46000000	46040000	46000000	46040000	0.98844	13.6418	0.000391297
chr16	30680000	30720000	31000000	31040000	-1.3015	13.6417	0.00039132
chr7	97040000	97080000	97160000	97200000	-1.1693	13.6416	0.000391334
chr16	52520000	52560000	52560000	52600000	1.28924	13.6413	0.000391387
chr12	56800000	56840000	56840000	56880000	0.92312	13.641	0.000391445
chr14	89640000	89680000	89800000	89840000	1.58183	13.6408	0.00039149
chr19	5080000	5120000	5200000	5240000	-1.06826	13.6389	0.000391821
chr6	69200000	69240000	69320000	69360000	2.03731	13.6389	0.00039183
chr4	7240000	7280000	7240000	7280000	0.812171	13.6388	0.000391838
chr8	117240000	117280000	117280000	117320000	-0.591075	13.6388	0.000391839
chr5	57360000	57400000	57400000	57440000	1.01906	13.6388	0.000391847
chr8	85000000	85040000	85120000	85160000	-1.35718	13.6379	0.00039201
chr1	26000000	26040000	26040000	26080000	1.19113	15.5499	0.000165145
chr2	102840000	102880000	102960000	103000000	-0.900432	13.6376	0.000392053
chr3	149080000	149120000	149120000	149160000	0.831288	13.6375	0.000392069
chr1	26000000	26040000	26000000	26040000	0.864321	8.97659	0.00358791
chr7	97600000	97640000	98000000	98040000	-1.7044	13.6369	0.000392186
chr2	140480000	140520000	140480000	140520000	0.965297	13.6368	0.0003922
chr14	76120000	76160000	76200000	76240000	-1.05041	13.6366	0.000392233
chr4	135560000	135600000	136640000	136680000	-2.2181	13.6365	0.000392247
chr5	134920000	134960000	135800000	135840000	-2.2181	13.6365	0.000392247
chr8	114480000	114520000	116280000	116320000	-2.2181	13.6365	0.000392247
chr15	5560000	5600000	6440000	6480000	-2.2181	13.6365	0.000392247
chr4	24880000	24920000	24880000	24920000	0.854641	13.6365	0.000392261
chr5	140520000	140560000	140840000	140880000	-1.64702	13.6363	0.000392296
chr11	118200000	118240000	118280000	118320000	-0.982644	13.6362	0.000392299
chr1	26000000	26040000	26240000	26280000	1.83845	7.49757	0.00753202
chr3	145520000	145560000	145520000	145560000	0.767023	13.6357	0.000392392
chr15	76440000	76480000	76440000	76480000	-0.647255	13.6356	0.000392418
chr4	39480000	39520000	39520000	39560000	0.913532	13.6355	0.00039244
chr11	102920000	102960000	102960000	103000000	-0.609529	13.6353	0.000392465
chr1	26000000	26040000	26680000	26720000	1.94948	7.08559	0.00929923
chr19	15000000	15040000	15400000	15440000	-2.21969	13.6353	0.000392471
chr2	18920000	18960000	19040000	19080000	-1.26437	13.6352	0.00039249
chr6	87440000	87480000	87720000	87760000	-1.36888	13.6351	0.000392502
chr7	28400000	28440000	28560000	28600000	-0.908958	13.635	0.000392519
chr4	140760000	140800000	141040000	141080000	-1.27876	13.6349	0.000392537
chr11	95120000	95160000	95440000	95480000	-1.53771	13.6349	0.000392546
chr8	125760000	125800000	125800000	125840000	-0.776232	13.6349	0.000392548
chr7	103200000	103240000	103200000	103240000	0.913039	13.6342	0.000392666
chr4	57080000	57120000	57120000	57160000	0.735836	13.6338	0.000392738
chr19	7160000	7200000	7320000	7360000	-1.1034	13.6337	0.000392754
chr4	122000000	122040000	122560000	122600000	1.55827	13.6337	0.000392758
chr10	100720000	100760000	100800000	100840000	1.55827	13.6337	0.000392758
chr17	83960000	84000000	84000000	84040000	-0.713588	13.6336	0.000392769
chr8	71360000	71400000	71520000	71560000	-1.00561	13.6331	0.000392862
chr9	58080000	58120000	58160000	58200000	-0.925603	13.6326	0.000392962
chr2	67680000	67720000	67720000	67760000	0.917258	13.6321	0.000393054
chr13	118760000	118800000	118800000	118840000	0.927563	13.6321	0.000393055
chr8	108800000	108840000	108880000	108920000	-0.893728	13.6319	0.000393078
chr12	112640000	112680000	113000000	113040000	-1.63847	13.6312	0.000393202
chr3	43000000	43040000	43040000	43080000	0.943666	13.6308	0.000393284
chr3	94960000	95000000	96640000	96680000	-2.9064	13.6307	0.00039329
chr11	104640000	104680000	105240000	105280000	-2.9064	13.6307	0.00039329
chr17	25680000	25720000	25800000	25840000	-1.07401	13.6307	0.000393302
chr7	110280000	110320000	110960000	111000000	-1.66893	13.6307	0.000393307
chr9	64400000	64440000	64880000	64920000	-1.66893	13.6307	0.000393307
chr18	39440000	39480000	39880000	39920000	-1.66893	13.6307	0.000393307
chr14	61640000	61680000	61880000	61920000	-1.091	13.6306	0.000393323
chr10	94640000	94680000	94760000	94800000	-0.923519	13.6305	0.000393343
chr1	26000000	26040000	26280000	26320000	2.14081	6.92039	0.010125
chr3	50840000	50880000	51160000	51200000	2.2977	13.63	0.000393429
chr4	77080000	77120000	77440000	77480000	2.2977	13.63	0.000393429
chr11	27640000	27680000	28080000	28120000	2.2977	13.63	0.000393429
chr10	95720000	95760000	95880000	95920000	-1.05544	13.6296	0.000393491
chr18	88320000	88360000	88360000	88400000	0.97016	13.6293	0.000393542
chr11	64360000	64400000	64480000	64520000	-1.57689	13.6282	0.000393745
chr13	111600000	111640000	112840000	112880000	-2.47957	13.6279	0.000393796
chr10	107440000	107480000	107480000	107520000	1.00315	13.6279	0.000393805
chr6	87160000	87200000	87200000	87240000	-0.755724	13.6277	0.000393834
chr2	89880000	89920000	89880000	89920000	1.37002	13.6277	0.000393835
chr3	70320000	70360000	70440000	70480000	1.37002	13.6277	0.000393835
chr2	136160000	136200000	136440000	136480000	1.4176	13.6274	0.000393895
chr12	111480000	111520000	111680000	111720000	-1.18013	13.6272	0.000393923
chr11	117800000	117840000	118080000	118120000	-1.59424	13.627	0.000393962
chr5	89080000	89120000	89400000	89440000	2.46746	13.626	0.000394144
chr3	5560000	5600000	5600000	5640000	1.02516	13.626	0.000394148
chr11	78280000	78320000	78440000	78480000	-1.04893	13.626	0.000394152
chr10	104360000	104400000	104400000	104440000	0.964019	13.6248	0.000394366
chr17	86120000	86160000	86760000	86800000	-1.82314	13.6247	0.000394376
chr9	44560000	44600000	44560000	44600000	-0.599924	13.6247	0.000394381
chr6	83800000	83840000	84120000	84160000	-2.18891	13.6245	0.000394411
chr6	120080000	120120000	120160000	120200000	-0.741782	13.6245	0.000394415
chr2	157720000	157760000	157920000	157960000	-1.01402	13.6245	0.000394416
chr3	71400000	71440000	71400000	71440000	1.29345	13.6244	0.000394441
chr9	59920000	59960000	60040000	60080000	-1.53245	13.6242	0.000394468
chr8	120840000	120880000	120920000	120960000	-0.933484	13.624	0.000394504
chr10	103800000	103840000	103840000	103880000	1.21498	13.6239	0.00039453
chr4	138960000	139000000	139400000	139440000	-1.82288	13.6236	0.000394577
chr15	58160000	58200000	58640000	58680000	-1.82288	13.6236	0.000394577
chr11	68560000	68600000	68760000	68800000	-0.94627	13.6234	0.000394613
chr19	30080000	30120000	30120000	30160000	0.693915	13.6234	0.000394613
chr8	94480000	94520000	94880000	94920000	-1.64228	13.6233	0.000394629
chr11	110760000	110800000	111400000	111440000	-1.64228	13.6233	0.000394629
chr2	31000000	31040000	31000000	31040000	-0.770505	13.623	0.000394692
chr10	115800000	115840000	115800000	115840000	0.750647	13.6229	0.000394701
chr5	60360000	60400000	60520000	60560000	2.36821	13.6225	0.000394777
chr12	79680000	79720000	79800000	79840000	-0.849512	13.6218	0.0003949
chr17	57040000	57080000	57360000	57400000	-2.33521	13.6205	0.000395136
chr4	37600000	37640000	37600000	37640000	1.0181	13.6203	0.000395177
chr3	68160000	68200000	68320000	68360000	1.65392	13.6203	0.000395185
chr7	52600000	52640000	52720000	52760000	1.65392	13.6203	0.000395185
chr9	21960000	22000000	22120000	22160000	-0.859692	13.6203	0.000395186
chr14	71880000	71920000	72240000	72280000	-1.96788	13.6202	0.000395195
chr4	125400000	125440000	125760000	125800000	-1.70603	13.6197	0.000395293
chr17	25640000	25680000	26000000	26040000	-1.70603	13.6197	0.000395293
chr2	27680000	27720000	27680000	27720000	-0.611916	13.6196	0.000395303
chr19	55920000	55960000	55920000	55960000	-0.695001	13.6193	0.000395351
chr3	58200000	58240000	58400000	58440000	1.39106	13.6191	0.000395396
chr4	49800000	49840000	49840000	49880000	0.916625	13.6191	0.000395402
chr11	119160000	119200000	119640000	119680000	-1.81749	13.6186	0.000395491
chr2	28640000	28680000	29080000	29120000	-1.19249	13.6185	0.000395494
chr2	147240000	147280000	147240000	147280000	0.823634	13.6185	0.000395496
chr10	34080000	34120000	34160000	34200000	-0.854695	13.6184	0.000395519
chr10	127440000	127480000	127880000	127920000	-1.38924	13.6183	0.000395544
chr4	71040000	71080000	71080000	71120000	0.959755	13.6182	0.000395566
chr6	109920000	109960000	109920000	109960000	0.966996	13.6181	0.000395584
chr10	78280000	78320000	78400000	78440000	-0.882082	13.618	0.000395589
chr2	164800000	164840000	165240000	165280000	-2.03432	13.6179	0.000395605
chr9	12800000	12840000	12840000	12880000	1.11074	13.6178	0.000395631
chr10	104560000	104600000	104600000	104640000	1.09663	13.6177	0.000395644
chr9	50480000	50520000	50680000	50720000	-1.4525	13.6176	0.00039566
chr10	80480000	80520000	80760000	80800000	-1.18319	13.6172	0.00039574
chr14	39160000	39200000	39360000	39400000	1.56625	13.6171	0.00039575
chr14	115520000	115560000	115520000	115560000	0.95932	13.6169	0.000395786
chr10	77080000	77120000	77320000	77360000	-1.82653	13.6165	0.000395871
chr14	94960000	95000000	94960000	95000000	1.1928	13.6161	0.000395933
chr5	43000000	43040000	43000000	43040000	1.06625	13.616	0.00039596
chr1	26000000	26040000	26440000	26480000	1.47682	4.08389	0.0464582
chr5	140880000	140920000	141120000	141160000	-1.35636	13.615	0.000396138
chr18	87040000	87080000	87080000	87120000	0.975148	13.6149	0.000396152
chr4	98280000	98320000	98280000	98320000	0.858883	13.6149	0.000396165
chr2	28280000	28320000	28280000	28320000	-0.665725	13.6148	0.000396173
chr1	26040000	26080000	26040000	26080000	1.23888	22.1421	9.78565e-06
chr8	91400000	91440000	91440000	91480000	0.85304	13.6141	0.000396303
chr3	6400000	6440000	6440000	6480000	1.47772	13.6139	0.000396337
chr0	156640000	156680000	156680000	156720000	1.42995	13.6138	0.000396364
chr2	166000000	166040000	166600000	166640000	-1.68952	13.6136	0.000396389
chr16	23960000	24000000	25240000	25280000	-1.24021	13.6136	0.00039639
chr10	44440000	44480000	44520000	44560000	-0.840897	13.6136	0.000396393
chr10	56080000	56120000	56080000	56120000	0.798892	13.6135	0.000396401
chr16	54800000	54840000	54920000	54960000	1.48984	13.6134	0.000396421
chr12	57280000	57320000	57280000	57320000	0.867779	13.6133	0.000396448
chr3	12440000	12480000	12960000	13000000	5.7635	13.6266	0.000396481
chr16	74360000	74400000	74840000	74880000	2.72824	13.6129	0.000396521
chr11	74640000	74680000	74760000	74800000	-0.797359	13.6128	0.000396532
chr11	96440000	96480000	96560000	96600000	-1.06271	13.6128	0.000396542
chr8	67120000	67160000	67160000	67200000	1.24779	13.6128	0.000396543
chr11	95240000	95280000	95480000	95520000	-1.06027	13.6127	0.000396548
chr11	64320000	64360000	64560000	64600000	-1.61968	13.6124	0.000396607
chr2	96240000	96280000	96240000	96280000	0.956935	13.6123	0.00039662
chr8	101200000	101240000	101240000	101280000	1.00179	13.6121	0.000396659
chr3	50160000	50200000	50200000	50240000	0.981366	13.6116	0.000396757
chr5	120680000	120720000	120800000	120840000	-1.56769	13.6114	0.000396791
chr3	114400000	114440000	114440000	114480000	1.17084	13.6113	0.000396802
chr11	53600000	53640000	53640000	53680000	-0.767411	13.6113	0.000396803
chr3	141640000	141680000	141720000	141760000	1.41074	13.6113	0.000396817
chr15	85560000	85600000	85720000	85760000	-1.19141	13.6105	0.000396956
chr11	97080000	97120000	97280000	97320000	-1.0135	13.6103	0.000396996
chr16	67680000	67720000	67720000	67760000	1.00628	13.61	0.000397048
chr15	99320000	99360000	99640000	99680000	-1.26501	13.61	0.000397051
chr15	58400000	58440000	59240000	59280000	-2.06361	13.6098	0.000397076
chr13	68640000	68680000	68760000	68800000	1.20806	13.6098	0.000397079
chr13	41560000	41600000	41640000	41680000	-0.993977	13.6097	0.000397094
chr16	10720000	10760000	11560000	11600000	-2.62848	13.6096	0.000397127
chr11	62080000	62120000	62360000	62400000	-1.26747	13.6095	0.000397135
chr6	116440000	116480000	116480000	116520000	-0.835367	13.6093	0.000397177
chr6	74320000	74360000	74320000	74360000	1.19002	13.6089	0.000397244
chr18	14160000	14200000	14160000	14200000	0.851415	13.6088	0.000397263
chr6	105720000	105760000	105720000	105760000	0.957494	13.6087	0.000397281
chr12	46920000	46960000	46960000	47000000	0.957494	13.6087	0.000397281
chr15	54920000	54960000	54920000	54960000	0.688296	13.6083	0.000397359
chr2	64360000	64400000	64400000	64440000	1.00713	13.6083	0.000397362
chr6	50800000	50840000	50880000	50920000	-0.826545	13.6082	0.000397365
chr10	72320000	72360000	72320000	72360000	0.832865	13.6082	0.000397376
chr9	121600000	121640000	121640000	121680000	-0.691202	13.6081	0.000397396
chr2	29240000	29280000	29440000	29480000	-1.00683	13.6079	0.000397424
chr0	126760000	126800000	126760000	126800000	1.30469	13.6076	0.000397477
chr9	90920000	90960000	91360000	91400000	2.29027	13.6074	0.000397521
chr7	122160000	122200000	122920000	122960000	-1.25221	13.6072	0.000397556
chr9	42880000	42920000	42920000	42960000	-0.713342	13.6072	0.000397557
chr10	61400000	61440000	61640000	61680000	-1.20192	13.6071	0.000397572
chr1	26040000	26080000	26120000	26160000	1.69753	19.1227	3.47354e-05
chr14	11680000	11720000	11880000	11920000	1.40182	13.6067	0.000397644
chr14	35680000	35720000	35760000	35800000	1.40182	13.6067	0.000397644
chr7	127600000	127640000	127800000	127840000	-1.19402	13.6067	0.000397653
chr11	106480000	106520000	106720000	106760000	-1.05396	13.6066	0.000397662
chr2	85840000	85880000	86160000	86200000	2.04764	13.6066	0.000397672
chr4	135880000	135920000	136000000	136040000	-0.958469	13.6063	0.000397718
chr12	110920000	110960000	111000000	111040000	-0.797686	13.6061	0.00039776
chr9	39040000	39080000	39040000	39080000	0.90413	13.606	0.000397772
chr4	97160000	97200000	97160000	97200000	0.949256	13.606	0.00039778
chr1	26040000	26080000	26360000	26400000	1.95742	8.9296	0.00367223
chr5	40120000	40160000	40120000	40160000	0.954896	13.6056	0.000397852
chr13	44880000	44920000	44920000	44960000	-0.784109	13.6054	0.000397879
chr2	130280000	130320000	130520000	130560000	-1.15197	13.6054	0.00039788
chr7	19680000	19720000	19800000	19840000	-1.15197	13.6054	0.00039788
chr5	81400000	81440000	81520000	81560000	1.43513	13.605	0.000397949
chr12	66360000	66400000	66360000	66400000	0.950586	13.6048	0.000397999
chr10	18800000	18840000	20120000	20160000	-3.85228	13.6048	0.000398
chr11	94960000	95000000	98400000	98440000	-3.85228	13.6048	0.000398
chr3	76000000	76040000	76320000	76360000	3.68777	13.6047	0.000398021
chr6	19360000	19400000	20560000	20600000	3.68777	13.6047	0.000398021
chr14	113640000	113680000	114640000	114680000	3.68777	13.6047	0.000398021
chr2	73400000	73440000	73520000	73560000	-1.25761	13.6047	0.000398021
chr14	30680000	30720000	30760000	30800000	-0.741636	13.6046	0.000398021
chr6	128640000	128680000	128640000	128680000	0.729227	13.6045	0.000398052
chr15	99640000	99680000	99800000	99840000	-1.29247	13.6044	0.000398066
chr8	14560000	14600000	14760000	14800000	-1.60211	13.6044	0.000398072
chr1	26040000	26080000	26080000	26120000	0.686216	6.18028	0.0148864
chr16	23120000	23160000	23360000	23400000	-0.876015	13.6043	0.000398086
chr6	16560000	16600000	16560000	16600000	0.879048	13.6041	0.000398117
chr1	26040000	26080000	26160000	26200000	1.16381	6.1135	0.0154188
chr12	115480000	115520000	115480000	115520000	1.09459	13.604	0.00039814
chr10	52720000	52760000	52840000	52880000	1.48858	13.6039	0.00039815
chr9	44760000	44800000	45600000	45640000	-3.3176	13.6038	0.000398182
chr7	144880000	144920000	145200000	145240000	-1.07638	13.6034	0.000398255
chr13	115640000	115680000	115800000	115840000	1.64217	13.6032	0.000398279
chr10	80040000	80080000	80520000	80560000	-2.17096	13.6026	0.00039839
chr2	32320000	32360000	32560000	32600000	-1.06318	13.6026	0.000398401
chr1	26040000	26080000	26200000	26240000	1.13621	5.00537	0.0278995
chr4	140960000	141000000	141040000	141080000	-0.763305	13.6022	0.000398477
chr16	71880000	71920000	72000000	72040000	1.70138	13.6021	0.000398484
chr2	32440000	32480000	32560000	32600000	-0.81142	13.602	0.000398497
chr10	104600000	104640000	104600000	104640000	1.0394	13.6017	0.000398551
chr3	71640000	71680000	71680000	71720000	1.08418	13.601	0.000398695
chr14	107800000	107840000	107840000	107880000	1.04094	13.6009	0.000398708
chr3	98600000	98640000	98840000	98880000	1.88024	13.6006	0.00039876
chr14	10720000	10760000	11240000	11280000	1.88024	13.6006	0.00039876
chr16	92640000	92680000	92680000	92720000	-0.714625	13.6003	0.000398821
chr3	23520000	23560000	23960000	24000000	2.15382	13.5999	0.000398891
chr3	92600000	92640000	92760000	92800000	2.15382	13.5999	0.000398891
chr1	26040000	26080000	26240000	26280000	1.42937	4.71347	0.03273
chr8	18240000	18280000	18280000	18320000	1.01062	13.5997	0.000398918
chr6	78080000	78120000	78120000	78160000	1.10302	13.5995	0.000398961
chr7	122120000	122160000	122280000	122320000	-1.59273	13.5994	0.000398982
chr1	26080000	26120000	26160000	26200000	1.18616	10.886	0.0014195
chr4	133400000	133440000	133480000	133520000	-0.7287	13.5992	0.00039901
chr1	26080000	26120000	26080000	26120000	0.751163	8.79768	0.00392009
chr1	26080000	26120000	26120000	26160000	0.606999	6.30119	0.013971
chr3	63280000	63320000	63560000	63600000	2.71317	13.5988	0.000399087
chr13	3120000	3160000	3320000	3360000	2.71317	13.5988	0.000399087
chr16	53160000	53200000	53160000	53200000	1.07536	13.5988	0.000399091
chr8	51640000	51680000	51640000	51680000	0.977262	13.5986	0.000399129
chr1	26080000	26120000	26240000	26280000	1.42657	6.1459	0.015158
chr4	83920000	83960000	83920000	83960000	1.01828	13.5982	0.000399197
chr14	95000000	95040000	95000000	95040000	1.1527	13.598	0.000399232
chr5	18120000	18160000	18280000	18320000	1.80668	13.5978	0.000399264
chr11	107040000	107080000	107120000	107160000	-0.816487	13.5978	0.000399273
chr11	64120000	64160000	64160000	64200000	-0.758777	13.5976	0.000399303
chr10	103160000	103200000	103200000	103240000	1.29178	13.5975	0.000399331
chr1	26080000	26120000	26200000	26240000	1.20567	5.91971	0.0170802
chr1	26080000	26120000	26280000	26320000	1.27144	4.37395	0.0394932
chr15	82800000	82840000	83200000	83240000	-1.25853	13.5973	0.000399368
chr17	75560000	75600000	75760000	75800000	1.90313	13.5971	0.000399396
chr15	98920000	98960000	99080000	99120000	-1.2054	13.5971	0.0003994
chr9	60200000	60240000	60200000	60240000	-0.842729	13.5969	0.000399444
chr2	165840000	165880000	165880000	165920000	-0.552584	13.5967	0.000399475
chr16	91440000	91480000	91520000	91560000	-0.877877	13.5966	0.000399486
chr0	120920000	120960000	120920000	120960000	1.15692	13.5961	0.000399593
chr5	59920000	59960000	59960000	60000000	1.15741	13.5957	0.000399654
chr4	129120000	129160000	129240000	129280000	-0.894447	13.5957	0.000399657
chr16	21800000	21840000	21920000	21960000	-0.963716	13.5957	0.000399658
chr6	62720000	62760000	63080000	63120000	2.49931	13.5957	0.000399658
chr2	63680000	63720000	64320000	64360000	1.69579	13.5956	0.00039967
chr11	115880000	115920000	116040000	116080000	-0.916327	13.5955	0.000399699
chr1	26120000	26160000	26120000	26160000	1.17132	25.8967	2.14504e-06
chr2	90880000	90920000	91480000	91520000	-1.58951	13.5951	0.000399764
chr1	26120000	26160000	26160000	26200000	1.15737	21.0632	1.53114e-05
chr15	84720000	84760000	84920000	84960000	-1.34053	13.5946	0.000399858
chr17	86960000	87000000	87280000	87320000	-1.34053	13.5946	0.000399858
chr8	54400000	54440000	54400000	54440000	0.962363	13.5935	0.000400058
chr8	38800000	38840000	38800000	38840000	1.20252	13.5932	0.000400118
chr3	30840000	30880000	30920000	30960000	-0.900211	13.593	0.00040016
chr4	22760000	22800000	23320000	23360000	3.09745	13.5927	0.000400204
chr9	29640000	29680000	29760000	29800000	-1.34521	13.5926	0.000400218
chr6	149080000	149120000	149080000	149120000	0.658289	13.5925	0.000400248
chr17	67160000	67200000	67400000	67440000	-1.39034	13.5922	0.000400303
chr14	62040000	62080000	62160000	62200000	-1.00115	13.5921	0.00040032
chr8	58760000	58800000	58800000	58840000	1.12407	13.592	0.000400333
chr11	4680000	4720000	4760000	4800000	-0.838304	13.5915	0.000400428
chr15	98000000	98040000	98160000	98200000	-1.06104	13.5913	0.00040047
chr7	80720000	80760000	80920000	80960000	-1.04982	13.5911	0.000400498
chr18	5440000	5480000	5600000	5640000	-1.07203	13.5911	0.000400502
chr17	29000000	29040000	29080000	29120000	-0.850495	13.5908	0.000400561
chr2	128800000	128840000	128920000	128960000	-1.24305	13.5908	0.000400565
chr9	86280000	86320000	86320000	86360000	0.825471	13.5907	0.000400569
chr6	83480000	83520000	83480000	83520000	-0.666704	13.5903	0.000400653
chr15	51040000	51080000	51080000	51120000	1.05061	13.5901	0.000400684
chr11	107600000	107640000	107600000	107640000	-0.77966	13.5901	0.000400689
chr16	46480000	46520000	46840000	46880000	1.36113	13.5899	0.000400713
chr6	56920000	56960000	57040000	57080000	1.48784	13.5899	0.00040073
chr5	119680000	119720000	120120000	120160000	-2.6688	13.5897	0.000400751
chr3	155840000	155880000	155840000	155880000	0.942422	13.5897	0.000400757
chr3	120880000	120920000	120880000	120920000	0.915871	13.5895	0.000400796
chr4	38040000	38080000	38040000	38080000	1.1135	13.5895	0.000400802
chr7	101760000	101800000	101920000	101960000	-1.26256	13.5894	0.000400812
chr10	102440000	102480000	102440000	102480000	0.908238	13.5894	0.000400815
chr2	159760000	159800000	160200000	160240000	-1.61426	13.5893	0.000400829
chr2	32760000	32800000	32960000	33000000	-1.25254	13.5893	0.000400837
chr16	20400000	20440000	20680000	20720000	-1.51204	13.5891	0.000400864
chr12	42120000	42160000	42560000	42600000	2.29828	13.5888	0.000400917
chr3	64040000	64080000	64160000	64200000	1.51839	13.5883	0.000401016
chr2	165120000	165160000	165680000	165720000	-1.30044	13.5882	0.000401031
chr6	77760000	77800000	77760000	77800000	0.974778	13.5877	0.000401125
chr13	9040000	9080000	9600000	9640000	-2.01583	13.5873	0.000401197
chr17	33920000	33960000	34640000	34680000	-2.01583	13.5873	0.000401197
chr19	55320000	55360000	56280000	56320000	-1.48613	13.5872	0.000401225
chr16	16240000	16280000	16280000	16320000	0.776674	13.5871	0.000401239
chr13	16520000	16560000	16520000	16560000	0.885157	13.587	0.000401246
chr6	114200000	114240000	114400000	114440000	-1.2465	13.5869	0.000401266
chr1	26120000	26160000	26640000	26680000	3.2407	9.08362	0.0034033
chr7	101760000	101800000	102360000	102400000	-2.0219	13.5869	0.000401275
chr7	141000000	141040000	141560000	141600000	-2.0219	13.5869	0.000401275
chr17	25920000	25960000	26880000	26920000	-2.0219	13.5869	0.000401275
chr4	149240000	149280000	149800000	149840000	-2.08933	13.5865	0.00040135
chr4	149440000	149480000	150120000	150160000	-2.08933	13.5865	0.00040135
chr14	111520000	111560000	111520000	111560000	0.848458	13.5864	0.000401357
chr17	91480000	91520000	91480000	91520000	1.1442	13.5864	0.000401363
chr2	135040000	135080000	135200000	135240000	1.20898	13.5863	0.000401375
chr6	124840000	124880000	125200000	125240000	-1.225	13.5861	0.000401426
chr11	68200000	68240000	68280000	68320000	-1.031	13.5852	0.000401583
chr2	88080000	88120000	88080000	88120000	0.987456	13.5851	0.000401596
chr4	134040000	134080000	134280000	134320000	-1.23859	13.5848	0.000401669
chr2	25600000	25640000	25600000	25640000	-0.690415	13.5844	0.000401731
chr17	93400000	93440000	93440000	93480000	1.12017	13.5843	0.000401743
chr14	95720000	95760000	95760000	95800000	1.00513	13.5843	0.00040176
chr7	52360000	52400000	52400000	52440000	1.07653	13.5842	0.000401767
chr2	100920000	100960000	101080000	101120000	1.60674	13.5839	0.000401829
chr3	83760000	83800000	83920000	83960000	-1.39914	13.5837	0.000401863
chr10	113840000	113880000	114400000	114440000	2.51417	13.5836	0.000401872
chr7	99400000	99440000	99480000	99520000	-1.14353	13.5836	0.000401888
chr5	113920000	113960000	114400000	114440000	-1.8121	13.5834	0.000401923
chr9	46840000	46880000	47320000	47360000	-1.8121	13.5834	0.000401923
chr6	122680000	122720000	122760000	122800000	-0.887974	13.5833	0.00040193
chr19	10960000	11000000	11240000	11280000	-1.30195	13.583	0.000401991
chr6	53840000	53880000	54440000	54480000	-2.45846	13.5827	0.000402053
chr15	62240000	62280000	63360000	63400000	-2.45846	13.5827	0.000402053
chr17	47520000	47560000	47960000	48000000	-2.45846	13.5827	0.000402053
chr3	68200000	68240000	68400000	68440000	1.49474	13.5826	0.000402062
chr6	110000000	110040000	110000000	110040000	1.22522	13.5821	0.000402161
chr17	35960000	36000000	36040000	36080000	-0.911565	13.582	0.000402175
chr15	99000000	99040000	99200000	99240000	-1.08093	13.5816	0.000402253
chr19	36720000	36760000	36720000	36760000	0.675245	13.5815	0.000402276
chr5	136440000	136480000	136640000	136680000	-1.06029	13.5814	0.000402279
chr16	92080000	92120000	92280000	92320000	-1.02089	13.5813	0.000402297
chr2	165120000	165160000	165160000	165200000	-0.731632	13.5813	0.000402312
chr12	93000000	93040000	93040000	93080000	1.13916	13.5808	0.000402392
chr4	92320000	92360000	92440000	92480000	1.52066	13.5807	0.000402412
chr5	57560000	57600000	57560000	57600000	0.918896	13.5806	0.000402434
chr11	76960000	77000000	77120000	77160000	-1.03804	13.5804	0.000402479
chr15	67720000	67760000	67840000	67880000	-1.12337	13.58	0.00040255
chr2	95160000	95200000	95200000	95240000	1.09259	13.5797	0.000402592
chr1	26120000	26160000	26200000	26240000	0.921863	6.86774	0.0104041
chr13	9240000	9280000	10040000	10080000	3.08996	13.5796	0.000402613
chr0	69120000	69160000	69240000	69280000	3.08996	13.5796	0.000402613
chr0	90200000	90240000	90320000	90360000	3.08996	13.5796	0.000402613
chr8	68240000	68280000	68480000	68520000	-1.75493	13.5795	0.00040263
chr15	46680000	46720000	46920000	46960000	1.96381	13.5795	0.000402641
chr1	26120000	26160000	27120000	27160000	2.27129	5.74001	0.0187897
chr2	115400000	115440000	116040000	116080000	3.07523	13.5788	0.000402759
chr4	52280000	52320000	52680000	52720000	3.07523	13.5788	0.000402759
chr4	145840000	145880000	147240000	147280000	3.07523	13.5788	0.000402759
chr4	144680000	144720000	147400000	147440000	3.07523	13.5788	0.000402759
chr5	81480000	81520000	82080000	82120000	3.07523	13.5788	0.000402759
chr6	75720000	75760000	76000000	76040000	3.07523	13.5788	0.000402759
chr10	31120000	31160000	31840000	31880000	3.07523	13.5788	0.000402759
chr2	72160000	72200000	72600000	72640000	-2.47979	13.5787	0.000402785
chr7	98760000	98800000	99720000	99760000	-2.47979	13.5787	0.000402785
chr11	121160000	121200000	121880000	121920000	-2.47979	13.5787	0.000402785
chr15	52280000	52320000	52280000	52320000	0.776384	13.5786	0.000402795
chr1	26120000	26160000	26800000	26840000	1.98426	5.59016	0.0203529
chr10	44320000	44360000	44360000	44400000	-0.726226	13.5784	0.000402836
chr1	26120000	26160000	26280000	26320000	1.07268	4.40836	0.0387443
chr14	49320000	49360000	49720000	49760000	2.19597	13.5779	0.000402927
chr3	89520000	89560000	89560000	89600000	-0.68881	13.5778	0.000402945
chr12	103840000	103880000	103960000	104000000	1.37827	13.5775	0.000403003
chr2	140360000	140400000	140360000	140400000	0.912591	13.5773	0.000403042
chr8	45600000	45640000	45640000	45680000	0.767863	13.5773	0.000403047
chr9	79560000	79600000	79640000	79680000	1.04872	13.5772	0.000403064
chr5	137560000	137600000	138720000	138760000	-2.87331	13.577	0.0004031
chr13	59960000	60000000	61000000	61040000	-2.87331	13.577	0.0004031
chr0	127400000	127440000	127400000	127440000	1.12659	13.5769	0.000403122
chr19	36640000	36680000	36640000	36680000	0.630708	13.5768	0.000403133
chr5	134200000	134240000	134440000	134480000	-0.936193	13.5764	0.000403213
chr10	33400000	33440000	33440000	33480000	1.00728	13.576	0.000403285
chr2	153160000	153200000	153160000	153200000	-0.640254	13.5759	0.000403311
chr3	29920000	29960000	29920000	29960000	0.954361	13.5757	0.000403347
chr18	41400000	41440000	41400000	41440000	0.930643	13.5752	0.000403438
chr3	78600000	78640000	78600000	78640000	0.973076	13.5751	0.000403441
chr11	89000000	89040000	89080000	89120000	-1.14499	13.575	0.000403466
chr1	26160000	26200000	26160000	26200000	0.863198	14.3149	0.000287899
chr7	122160000	122200000	122640000	122680000	-1.32463	13.5748	0.000403506
chr10	102520000	102560000	102520000	102560000	0.949386	13.5746	0.00040354
chr8	63000000	63040000	63000000	63040000	0.991485	13.5746	0.000403545
chr11	83280000	83320000	83520000	83560000	-1.49439	13.5743	0.000403602
chr3	95880000	95920000	95960000	96000000	-0.955152	13.5741	0.000403644
chr18	59400000	59440000	59400000	59440000	0.845415	13.5739	0.000403665
chr8	71640000	71680000	71880000	71920000	-1.77013	13.5739	0.000403671
chr13	108400000	108440000	108800000	108840000	1.88231	13.5735	0.000403743
chr5	64880000	64920000	64920000	64960000	-0.698239	13.5733	0.000403783
chr13	106160000	106200000	106160000	106200000	0.853177	13.5731	0.000403824
chr7	4560000	4600000	4720000	4760000	-1.03139	13.573	0.000403843
chr7	51240000	51280000	51240000	51280000	1.06722	13.5728	0.000403867
chr16	67960000	68000000	68000000	68040000	1.05586	13.5728	0.000403877
chr1	26160000	26200000	26280000	26320000	1.43847	12.786	0.000580535
chr4	129240000	129280000	130160000	130200000	-2.43901	13.5727	0.000403888
chr4	152080000	152120000	152440000	152480000	-2.43901	13.5727	0.000403888
chr5	36320000	36360000	36920000	36960000	-2.43901	13.5727	0.000403888
chr8	22160000	22200000	22920000	22960000	-2.43901	13.5727	0.000403888
chr9	62160000	62200000	63480000	63520000	-2.43901	13.5727	0.000403888
chr9	64200000	64240000	65200000	65240000	-2.43901	13.5727	0.000403888
chr11	44200000	44240000	44600000	44640000	-2.43901	13.5727	0.000403888
chr11	53800000	53840000	54800000	54840000	-2.43901	13.5727	0.000403888
chr17	24040000	24080000	24680000	24720000	-2.43901	13.5727	0.000403888
chr17	25440000	25480000	27280000	27320000	-2.43901	13.5727	0.000403888
chr1	26160000	26200000	26200000	26240000	0.835121	10.353	0.00183315
chr1	26160000	26200000	26680000	26720000	2.06985	8.33061	0.0049467
chr2	26560000	26600000	29840000	29880000	-3.77303	13.5726	0.000403918
chr2	29200000	29240000	30720000	30760000	-3.77303	13.5726	0.000403918
chr2	27800000	27840000	31480000	31520000	-3.77303	13.5726	0.000403918
chr2	29160000	29200000	31880000	31920000	-3.77303	13.5726	0.000403918
chr2	127240000	127280000	129080000	129120000	-3.77303	13.5726	0.000403918
chr2	169840000	169880000	170480000	170520000	-3.77303	13.5726	0.000403918
chr3	90200000	90240000	95800000	95840000	-3.77303	13.5726	0.000403918
chr3	95000000	95040000	96880000	96920000	-3.77303	13.5726	0.000403918
chr4	125720000	125760000	127640000	127680000	-3.77303	13.5726	0.000403918
chr4	139480000	139520000	140880000	140920000	-3.77303	13.5726	0.000403918
chr5	30720000	30760000	33680000	33720000	-3.77303	13.5726	0.000403918
chr5	114320000	114360000	115920000	115960000	-3.77303	13.5726	0.000403918
chr6	83160000	83200000	84080000	84120000	-3.77303	13.5726	0.000403918
chr7	121880000	121920000	123240000	123280000	-3.77303	13.5726	0.000403918
chr7	130520000	130560000	131520000	131560000	-3.77303	13.5726	0.000403918
chr7	142760000	142800000	144080000	144120000	-3.77303	13.5726	0.000403918
chr9	45000000	45040000	46160000	46200000	-3.77303	13.5726	0.000403918
chr9	47920000	47960000	48680000	48720000	-3.77303	13.5726	0.000403918
chr9	51920000	51960000	52800000	52840000	-3.77303	13.5726	0.000403918
chr9	56640000	56680000	57320000	57360000	-3.77303	13.5726	0.000403918
chr9	69560000	69600000	71000000	71040000	-3.77303	13.5726	0.000403918
chr11	77440000	77480000	78800000	78840000	-3.77303	13.5726	0.000403918
chr11	82400000	82440000	83800000	83840000	-3.77303	13.5726	0.000403918
chr11	100080000	100120000	104880000	104920000	-3.77303	13.5726	0.000403918
chr13	59640000	59680000	59920000	59960000	-3.77303	13.5726	0.000403918
chr15	58280000	58320000	59000000	59040000	-3.77303	13.5726	0.000403918
chr15	76080000	76120000	80320000	80360000	-3.77303	13.5726	0.000403918
chr15	78680000	78720000	80960000	81000000	-3.77303	13.5726	0.000403918
chr16	22880000	22920000	25120000	25160000	-3.77303	13.5726	0.000403918
chr17	24040000	24080000	26040000	26080000	-3.77303	13.5726	0.000403918
chr17	25800000	25840000	27480000	27520000	-3.77303	13.5726	0.000403918
chr6	21080000	21120000	21120000	21160000	1.08806	13.5722	0.000403986
chr2	164920000	164960000	164920000	164960000	-0.572125	13.572	0.000404023
chr14	61880000	61920000	62080000	62120000	-1.14313	13.5718	0.000404064
chr19	45200000	45240000	45320000	45360000	-1.12729	13.5715	0.000404114
chr10	13080000	13120000	13240000	13280000	-1.12217	13.5715	0.000404121
chr15	55680000	55720000	55800000	55840000	1.23635	13.5714	0.000404127
chr13	99000000	99040000	99200000	99240000	-1.3589	13.5712	0.000404175
chr7	52520000	52560000	52560000	52600000	1.01946	13.571	0.000404206
chr6	22200000	22240000	22240000	22280000	0.842372	13.5704	0.000404311
chr16	29840000	29880000	30000000	30040000	-0.903965	13.5704	0.00040432
chr16	93680000	93720000	93840000	93880000	-0.978137	13.5699	0.00040442
chr3	85960000	86000000	85960000	86000000	0.693944	13.5695	0.000404493
chr17	50400000	50440000	50520000	50560000	-1.01326	13.5692	0.000404545
chr2	165160000	165200000	165280000	165320000	-1.16576	13.5692	0.000404547
chr2	162280000	162320000	162320000	162360000	0.880416	13.569	0.000404584
chr9	65120000	65160000	65200000	65240000	-0.826798	13.5689	0.000404604
chr5	59440000	59480000	59440000	59480000	1.05625	13.5685	0.000404675
chr5	117120000	117160000	117920000	117960000	-2.4463	13.5684	0.000404683
chr8	83880000	83920000	84800000	84840000	-2.4463	13.5684	0.000404683
chr9	42480000	42520000	43320000	43360000	-2.4463	13.5684	0.000404683
chr11	61320000	61360000	62120000	62160000	-2.4463	13.5684	0.000404683
chr12	99080000	99120000	100320000	100360000	-2.4463	13.5684	0.000404683
chr10	21600000	21640000	21800000	21840000	-0.996467	13.5681	0.000404739
chr5	51280000	51320000	51320000	51360000	1.02736	13.5679	0.000404789
chr18	88720000	88760000	88720000	88760000	0.837667	13.5678	0.000404798
chr4	141720000	141760000	141920000	141960000	-1.40899	13.5677	0.000404812
chr5	100400000	100440000	100680000	100720000	-1.40899	13.5677	0.000404812
chr15	101280000	101320000	101760000	101800000	-1.39198	13.5677	0.000404815
chr4	136200000	136240000	136680000	136720000	-1.92908	13.5672	0.000404905
chr6	97240000	97280000	97680000	97720000	-1.92908	13.5672	0.000404905
chr6	125280000	125320000	125640000	125680000	-1.92908	13.5672	0.000404905
chr16	90600000	90640000	90680000	90720000	-0.971576	13.567	0.000404952
chr6	63560000	63600000	63600000	63640000	1.262	13.5664	0.000405069
chr13	45040000	45080000	45240000	45280000	-1.0502	13.5662	0.000405094
chr8	102360000	102400000	102400000	102440000	1.14702	13.5662	0.000405098
chr14	54560000	54600000	54800000	54840000	-1.41397	13.5662	0.000405106
chr10	108760000	108800000	109640000	109680000	2.31099	13.5661	0.000405109
chr1	26160000	26200000	26360000	26400000	1.09653	6.66689	0.0115447
chr12	66040000	66080000	66040000	66080000	1.03062	13.5659	0.000405151
chr8	60480000	60520000	60560000	60600000	1.07355	13.5659	0.000405156
chr7	97720000	97760000	98360000	98400000	-2.33105	13.5658	0.000405183
chr3	11240000	11280000	11280000	11320000	0.997114	13.5657	0.000405189
chr10	53120000	53160000	53160000	53200000	0.893633	13.5656	0.000405203
chr16	20600000	20640000	20640000	20680000	-0.718506	13.5655	0.00040523
chr3	47600000	47640000	48000000	48040000	3.68321	13.565	0.000405315
chr6	68200000	68240000	68760000	68800000	3.68321	13.565	0.000405315
chr14	92600000	92640000	93840000	93880000	3.68321	13.565	0.000405315
chr14	98120000	98160000	98600000	98640000	3.68321	13.565	0.000405315
chr15	20480000	20520000	21360000	21400000	3.68321	13.565	0.000405315
chr16	6600000	6640000	7240000	7280000	3.68321	13.565	0.000405315
chr0	84000000	84040000	84280000	84320000	3.68321	13.565	0.000405315
chr4	154880000	154920000	155240000	155280000	-1.22746	13.565	0.000405316
chr11	106400000	106440000	106960000	107000000	-1.80795	13.5645	0.000405422
chr2	153720000	153760000	153800000	153840000	-0.992867	13.5643	0.000405448
chr11	62440000	62480000	62640000	62680000	-1.32325	13.5642	0.00040547
chr1	26160000	26200000	26440000	26480000	1.49845	6.11931	0.0153716
chr1	26160000	26200000	26240000	26280000	0.968263	5.66313	0.0195752
chr11	81240000	81280000	81280000	81320000	-0.76358	13.5636	0.000405589
chr5	104480000	104520000	105320000	105360000	-1.67266	13.5635	0.000405597
chr2	29080000	29120000	29520000	29560000	-1.39075	13.5635	0.000405598
chr2	157680000	157720000	157920000	157960000	-1.02467	13.5635	0.000405603
chr11	60880000	60920000	61240000	61280000	-1.48201	13.5634	0.000405623
chr17	24200000	24240000	24480000	24520000	-1.48201	13.5634	0.000405623
chr4	131240000	131280000	131400000	131440000	-1.08767	13.5632	0.000405649
chr15	20680000	20720000	20720000	20760000	1.0107	13.5631	0.000405672
chr6	50280000	50320000	50480000	50520000	-0.938311	13.5631	0.000405673
chr18	18400000	18440000	18440000	18480000	0.913601	13.5627	0.000405748
chr2	42360000	42400000	42360000	42400000	0.904666	13.5625	0.000405786
chr6	64240000	64280000	64280000	64320000	0.933775	13.5625	0.000405789
chr11	117200000	117240000	117400000	117440000	-1.20841	13.5624	0.000405802
chr18	39200000	39240000	39800000	39840000	-1.80315	13.5622	0.000405837
chr1	26160000	26200000	26600000	26640000	1.74509	5.26676	0.0242139
chr11	35800000	35840000	36000000	36040000	1.38003	13.5621	0.000405869
chr15	46680000	46720000	46680000	46720000	0.917884	13.5619	0.0004059
chr15	16680000	16720000	16800000	16840000	1.81596	13.5618	0.000405918
chr6	33480000	33520000	33520000	33560000	-0.871637	13.5615	0.000405976
chr3	116280000	116320000	116680000	116720000	-1.59527	13.5611	0.000406041
chr2	46040000	46080000	46480000	46520000	-2.17914	13.561	0.000406074
chr4	130160000	130200000	131040000	131080000	-2.17914	13.561	0.000406074
chr10	125320000	125360000	125720000	125760000	-2.17914	13.561	0.000406074
chr16	92200000	92240000	93400000	93440000	-2.17914	13.561	0.000406074
chr1	26200000	26240000	26200000	26240000	1.18205	18.8293	3.93781e-05
chr15	84520000	84560000	84600000	84640000	-0.854359	13.5604	0.000406177
chr1	26200000	26240000	26240000	26280000	1.03428	9.42828	0.00287301
chr1	26200000	26240000	26400000	26440000	1.98402	7.48017	0.00759907
chr11	85600000	85640000	85800000	85840000	-0.798723	13.5598	0.000406295
chr6	51360000	51400000	51800000	51840000	-1.31604	13.5597	0.000406307
chr6	10440000	10480000	10440000	10480000	0.929924	13.5595	0.000406341
chr19	11560000	11600000	11960000	12000000	-1.96988	13.5595	0.000406347
chr2	99600000	99640000	99640000	99680000	1.03721	13.5594	0.000406356
chr9	65320000	65360000	65640000	65680000	-1.24785	13.5591	0.000406416
chr5	134880000	134920000	135280000	135320000	-1.45592	13.5591	0.000406416
chr15	55560000	55600000	56000000	56040000	1.45348	13.5591	0.000406422
chr2	45360000	45400000	46440000	46480000	-2.33799	13.5585	0.000406541
chr5	121840000	121880000	122880000	122920000	-2.33799	13.5585	0.000406541
chr11	53880000	53920000	54720000	54760000	-2.33799	13.5585	0.000406541
chr17	31000000	31040000	31000000	31040000	-0.619297	13.5584	0.00040655
chr6	86600000	86640000	86680000	86720000	-0.937057	13.5584	0.000406559
chr1	26240000	26280000	26280000	26320000	0.987564	12.7603	0.000587478
chr7	52000000	52040000	52320000	52360000	1.87636	13.5583	0.000406563
chr5	121880000	121920000	121920000	121960000	-0.733512	13.5582	0.000406598
chr7	57480000	57520000	57480000	57520000	0.849209	13.5577	0.000406674
chr11	39360000	39400000	39360000	39400000	0.897796	13.5575	0.000406715
chr17	34240000	34280000	34480000	34520000	-1.2288	13.5575	0.000406718
chr1	26240000	26280000	26240000	26280000	1.09473	12.6661	0.000613749
chr13	37760000	37800000	37920000	37960000	-0.864066	13.5569	0.000406835
chr5	121880000	121920000	122000000	122040000	-0.916611	13.5568	0.000406844
chr2	112080000	112120000	112120000	112160000	1.15928	13.5568	0.000406847
chr6	131440000	131480000	131440000	131480000	0.903751	13.5565	0.000406898
chr3	116240000	116280000	116720000	116760000	-1.70801	13.5563	0.000406952
chr11	100520000	100560000	101120000	101160000	-1.70801	13.5563	0.000406952
chr10	55480000	55520000	55480000	55520000	1.1517	13.5562	0.00040696
chr5	143400000	143440000	143800000	143840000	-1.62507	13.5561	0.000406975
chr2	141120000	141160000	141120000	141160000	0.936679	13.5558	0.00040704
chr7	127920000	127960000	128160000	128200000	-1.1055	13.5558	0.000407041
chr7	72200000	72240000	72320000	72360000	1.16633	13.5555	0.000407095
chr2	114520000	114560000	115160000	115200000	3.03713	13.5554	0.000407106
chr3	16880000	16920000	17280000	17320000	3.03713	13.5554	0.000407106
chr12	94040000	94080000	94760000	94800000	3.03713	13.5554	0.000407106
chr13	65600000	65640000	65600000	65640000	3.03713	13.5554	0.000407106
chr18	48320000	48360000	49040000	49080000	3.03713	13.5554	0.000407106
chr3	120600000	120640000	120600000	120640000	0.888039	13.5552	0.000407148
chr18	19080000	19120000	19120000	19160000	0.956325	13.5552	0.000407149
chr6	145480000	145520000	145520000	145560000	0.761323	13.5551	0.000407162
chr6	66760000	66800000	66800000	66840000	1.07427	13.555	0.000407177
chr16	69240000	69280000	69280000	69320000	1.07427	13.555	0.000407177
chr4	137560000	137600000	137840000	137880000	-1.72136	13.5546	0.000407251
chr5	86040000	86080000	86120000	86160000	0.926812	13.5544	0.000407291
chr4	84040000	84080000	84400000	84440000	1.42061	13.5544	0.000407303
chr0	79120000	79160000	79160000	79200000	1.50336	13.5538	0.00040741
chr8	6880000	6920000	6920000	6960000	0.998445	13.5536	0.000407451
chr19	5040000	5080000	5040000	5080000	-0.619504	13.5535	0.000407474
chr2	113720000	113760000	113720000	113760000	1.30915	13.5533	0.00040751
chr17	34800000	34840000	34880000	34920000	-0.814277	13.5529	0.000407575
chr1	26240000	26280000	26360000	26400000	1.12505	6.45328	0.0129027
chr10	79960000	80000000	81120000	81160000	-2.02795	13.5526	0.000407625
chr12	27880000	27920000	27880000	27920000	0.950704	13.5526	0.000407631
chr2	28560000	28600000	29600000	29640000	-2.00977	13.5526	0.000407632
chr11	81960000	82000000	82760000	82800000	-2.00977	13.5526	0.000407632
chr16	20680000	20720000	21400000	21440000	-2.00977	13.5526	0.000407632
chr16	22680000	22720000	22920000	22960000	-2.00977	13.5526	0.000407632
chr4	41480000	41520000	41600000	41640000	-0.871338	13.5525	0.000407648
chr2	166200000	166240000	166640000	166680000	-1.78669	13.5524	0.00040767
chr13	27000000	27040000	27000000	27040000	0.895735	13.5523	0.000407682
chr15	10880000	10920000	10880000	10920000	0.62281	13.5519	0.000407765
chr0	131560000	131600000	131600000	131640000	1.42476	13.5519	0.000407774
chr16	32480000	32520000	32640000	32680000	-0.937634	13.5518	0.000407792
chr0	62960000	63000000	63000000	63040000	1.42516	13.5514	0.000407865
chr1	26240000	26280000	26520000	26560000	2.26022	5.58861	0.0203698
chr2	101720000	101760000	101800000	101840000	-0.790246	13.5511	0.000407923
chr11	32440000	32480000	32680000	32720000	-1.10569	13.5508	0.000407976
chr3	87800000	87840000	87840000	87880000	-0.732864	13.5507	0.000407998
chr5	122920000	122960000	123560000	123600000	-1.63377	13.5502	0.000408081
chr6	14880000	14920000	15040000	15080000	1.50362	13.5501	0.0004081
chr2	129120000	129160000	129800000	129840000	-2.08677	13.55	0.000408115
chr8	83960000	84000000	84360000	84400000	-2.08677	13.55	0.000408115
chr6	35840000	35880000	35840000	35880000	0.813918	13.55	0.000408128
chr14	108320000	108360000	108320000	108360000	1.02576	13.5499	0.000408142
chr4	36320000	36360000	36360000	36400000	1.0603	13.5497	0.000408186
chr6	36640000	36680000	36680000	36720000	1.00379	13.5496	0.000408187
chr12	37760000	37800000	37800000	37840000	0.924274	13.5493	0.000408248
chr5	91240000	91280000	91280000	91320000	0.829157	13.5492	0.000408272
chr8	50760000	50800000	50800000	50840000	1.02363	13.5491	0.000408296
chr19	47480000	47520000	47760000	47800000	-1.26457	13.5486	0.000408379
chr1	26280000	26320000	26320000	26360000	0.952599	13.0546	0.000512656
chr14	18640000	18680000	18760000	18800000	1.31919	13.5481	0.000408483
chr8	110320000	110360000	110560000	110600000	-1.45177	13.548	0.000408504
chr6	138080000	138120000	138240000	138280000	1.7439	13.5476	0.000408566
chr9	64120000	64160000	64320000	64360000	-1.02877	13.5474	0.000408615
chr3	155880000	155920000	155920000	155960000	1.00186	13.5473	0.000408627
chr13	74840000	74880000	75040000	75080000	1.64817	13.5466	0.000408754
chr14	113600000	113640000	113800000	113840000	1.64817	13.5466	0.000408754
chr5	30720000	30760000	30960000	31000000	-1.39876	13.5464	0.000408801
chr7	44920000	44960000	45000000	45040000	-0.803875	13.5463	0.000408814
chr7	102080000	102120000	102320000	102360000	-1.32377	13.546	0.000408861
chr3	89040000	89080000	89080000	89120000	-0.734541	13.546	0.000408868
chr17	31160000	31200000	31360000	31400000	-1.42828	13.5459	0.000408881
chr15	76400000	76440000	76400000	76440000	-0.685609	13.5458	0.000408903
chr4	78400000	78440000	78520000	78560000	1.69018	13.5455	0.000408968
chr15	78040000	78080000	78200000	78240000	-1.13825	13.5454	0.000408991
chr6	135760000	135800000	135760000	135800000	0.781818	13.5452	0.000409021
chr11	113680000	113720000	113800000	113840000	-0.727154	13.5448	0.000409095
chr2	156320000	156360000	156440000	156480000	-0.927943	13.5448	0.000409097
chr5	63160000	63200000	63200000	63240000	1.11429	13.5445	0.000409149
chr3	43520000	43560000	43520000	43560000	1.17911	13.5445	0.00040915
chr1	26280000	26320000	26600000	26640000	2.13199	11.1436	0.00125545
chr10	129640000	129680000	129680000	129720000	0.972743	13.5445	0.000409159
chr7	137600000	137640000	137760000	137800000	1.16109	13.544	0.00040924
chr5	87040000	87080000	87120000	87160000	1.11268	13.544	0.000409241
chr11	104080000	104120000	104160000	104200000	-0.809193	13.5436	0.00040932
chr8	89120000	89160000	89360000	89400000	1.53273	13.5434	0.000409363
chr2	166600000	166640000	167280000	167320000	-3.23508	13.5429	0.000409457
chr16	91240000	91280000	92520000	92560000	-3.23508	13.5429	0.000409457
chr17	27280000	27320000	28560000	28600000	-3.23508	13.5429	0.000409457
chr18	60200000	60240000	60960000	61000000	-3.23508	13.5429	0.000409457
chr19	12600000	12640000	13080000	13120000	-3.23508	13.5429	0.000409457
chr13	75440000	75480000	75680000	75720000	1.62774	13.5428	0.00040947
chr1	26280000	26320000	26360000	26400000	1.12902	10.1529	0.00201912
chr15	87000000	87040000	87040000	87080000	-0.829846	13.5425	0.000409526
chr5	90200000	90240000	90240000	90280000	0.704921	13.5424	0.000409547
chr4	126000000	126040000	126160000	126200000	-1.3536	13.5417	0.000409687
chr3	5720000	5760000	6000000	6040000	2.69824	13.5415	0.000409709
chr3	80000000	80040000	80800000	80840000	2.69824	13.5415	0.000409709
chr1	26280000	26320000	26520000	26560000	1.79851	8.3245	0.00496187
chr3	113120000	113160000	113160000	113200000	1.0702	13.5407	0.000409862
chr17	57080000	57120000	57360000	57400000	-1.53663	13.5407	0.000409866
chr3	134960000	135000000	134960000	135000000	0.895518	13.5406	0.000409882
chr16	71400000	71440000	71440000	71480000	0.995339	13.5406	0.000409893
chr11	12200000	12240000	12240000	12280000	0.924567	13.54	0.000409997
chr15	80560000	80600000	80560000	80600000	-0.705705	13.5399	0.000410025
chr5	6000000	6040000	6040000	6080000	0.961781	13.5397	0.000410051
chr15	78640000	78680000	78640000	78680000	-0.720096	13.5397	0.000410055
chr7	100520000	100560000	100720000	100760000	-1.08272	13.5396	0.000410076
chr19	30200000	30240000	30240000	30280000	0.810812	13.5393	0.000410136
chr5	64800000	64840000	64920000	64960000	-1.30251	13.5392	0.000410155
chr2	81400000	81440000	81560000	81600000	1.95729	13.5391	0.000410169
chr15	24640000	24680000	24680000	24720000	1.20067	13.5388	0.000410223
chr19	37000000	37040000	37480000	37520000	-1.56213	13.5387	0.000410233
chr16	72720000	72760000	72720000	72760000	0.91549	13.5385	0.000410272
chr4	27360000	27400000	27440000	27480000	1.56892	13.5381	0.000410352
chr15	62040000	62080000	62120000	62160000	-0.780038	13.5381	0.000410357
chr14	38040000	38080000	38040000	38080000	0.862674	13.5381	0.000410359
chr1	26280000	26320000	26280000	26320000	0.595798	5.92197	0.0170598
chr4	96960000	97000000	96960000	97000000	0.890063	13.5371	0.000410544
chr18	47800000	47840000	48080000	48120000	2.2087	13.5371	0.00041055
chr10	21600000	21640000	21760000	21800000	-1.01793	13.5369	0.000410572
chr12	99720000	99760000	99760000	99800000	-0.787783	13.5364	0.000410678
chr17	47080000	47120000	47200000	47240000	-0.929338	13.5358	0.00041079
chr18	5400000	5440000	5560000	5600000	-1.2432	13.5356	0.000410821
chr9	19320000	19360000	19440000	19480000	1.87974	13.5355	0.00041085
chr1	26280000	26320000	26560000	26600000	1.8448	5.54769	0.0208206
chr3	151840000	151880000	152000000	152040000	1.19903	13.5354	0.000410861
chr4	8120000	8160000	8520000	8560000	3.05145	13.5354	0.000410866
chr15	56160000	56200000	56640000	56680000	3.05145	13.5354	0.000410866
chr1	26280000	26320000	26680000	26720000	1.20067	4.3257	0.0405695
chr2	106480000	106520000	106760000	106800000	1.50427	13.5353	0.000410878
chr3	63040000	63080000	63160000	63200000	1.50427	13.5353	0.000410878
chr7	90920000	90960000	91120000	91160000	1.50427	13.5353	0.000410878
chr7	133240000	133280000	133480000	133520000	-1.44712	13.5352	0.000410894
chr12	47920000	47960000	47920000	47960000	0.916367	13.5351	0.00041092
chr1	26320000	26360000	26440000	26480000	1.67719	5.65968	0.0196113
chr14	91160000	91200000	91320000	91360000	2.46313	13.5349	0.000410966
chr1	26320000	26360000	26600000	26640000	1.5922	4.12339	0.045437
chr2	87680000	87720000	87680000	87720000	1.29981	13.5345	0.000411034
chr7	132280000	132320000	132920000	132960000	-2.29394	13.5342	0.000411092
chr8	25240000	25280000	26160000	26200000	-2.29394	13.5342	0.000411092
chr11	21960000	22000000	22880000	22920000	-2.29394	13.5342	0.000411092
chr12	32120000	32160000	33120000	33160000	-2.29394	13.5342	0.000411092
chr18	35320000	35360000	36080000	36120000	-2.29394	13.5342	0.000411092
chr18	60560000	60600000	61360000	61400000	-2.29394	13.5342	0.000411092
chr1	26360000	26400000	26360000	26400000	0.872522	14.899	0.000221092
chr19	3640000	3680000	3720000	3760000	-0.7673	13.5341	0.000411117
chr4	73440000	73480000	73560000	73600000	1.46924	13.5339	0.000411149
chr16	81840000	81880000	81880000	81920000	1.13834	13.5337	0.000411191
chr15	79480000	79520000	79640000	79680000	-1.09074	13.5331	0.000411301
chr8	7200000	7240000	7240000	7280000	1.06558	13.533	0.000411317
chr2	72880000	72920000	72880000	72920000	0.688663	13.5326	0.000411387
chr2	30400000	30440000	30880000	30920000	-1.15104	13.5326	0.000411395
chr18	44920000	44960000	44960000	45000000	1.12442	13.5325	0.000411413
chr10	126040000	126080000	126240000	126280000	1.65584	13.5319	0.000411529
chr2	29040000	29080000	29960000	30000000	-2.32411	13.5316	0.000411586
chr7	64160000	64200000	64520000	64560000	-2.32411	13.5316	0.000411586
chr7	132520000	132560000	132920000	132960000	-2.32411	13.5316	0.000411586
chr9	44960000	45000000	45520000	45560000	-2.32411	13.5316	0.000411586
chr12	3800000	3840000	4320000	4360000	-2.32411	13.5316	0.000411586
chr16	13800000	13840000	14360000	14400000	-2.32411	13.5316	0.000411586
chr19	6000000	6040000	6520000	6560000	-2.32411	13.5316	0.000411586
chr10	123680000	123720000	123880000	123920000	1.75155	13.5312	0.00041166
chr3	73800000	73840000	73960000	74000000	2.51696	13.5311	0.000411674
chr5	115160000	115200000	115280000	115320000	-0.92841	13.5311	0.000411677
chr0	159680000	159720000	159840000	159880000	-1.55518	13.5307	0.000411741
chr1	26360000	26400000	26400000	26440000	1.07104	12.7228	0.000597813
chr12	79400000	79440000	80520000	80560000	-1.93849	13.5304	0.000411816
chr16	21800000	21840000	22560000	22600000	-1.93849	13.5304	0.000411816
chr3	114400000	114440000	114560000	114600000	1.9553	13.5301	0.00041186
chr2	129800000	129840000	130240000	130280000	-1.72129	13.5299	0.000411894
chr17	26160000	26200000	26640000	26680000	-1.72129	13.5299	0.000411894
chr7	110040000	110080000	110760000	110800000	-2.43174	13.5297	0.000411944
chr9	44760000	44800000	45280000	45320000	-2.43174	13.5297	0.000411944
chr9	57480000	57520000	58240000	58280000	-2.43174	13.5297	0.000411944
chr12	79560000	79600000	80320000	80360000	-2.43174	13.5297	0.000411944
chr17	30800000	30840000	31760000	31800000	-2.43174	13.5297	0.000411944
chr12	85560000	85600000	85720000	85760000	-1.08261	13.5296	0.00041196
chr7	127480000	127520000	127920000	127960000	-1.5395	13.5293	0.000412006
chr10	105120000	105160000	105560000	105600000	1.60364	13.5293	0.000412012
chr11	95840000	95880000	95920000	95960000	-1.03454	13.529	0.000412066
chr8	36600000	36640000	36600000	36640000	0.720288	13.5288	0.00041211
chr8	83600000	83640000	84280000	84320000	-2.21157	13.5288	0.000412114
chr9	45280000	45320000	45840000	45880000	-2.21157	13.5288	0.000412114
chr9	70360000	70400000	71160000	71200000	-2.21157	13.5288	0.000412114
chr13	41920000	41960000	42600000	42640000	-2.21157	13.5288	0.000412114
chr13	54960000	55000000	55720000	55760000	-2.21157	13.5288	0.000412114
chr11	115040000	115080000	115080000	115120000	-0.764338	13.5287	0.000412129
chr1	26360000	26400000	26560000	26600000	1.52832	6.01086	0.0162765
chr4	17440000	17480000	17720000	17760000	3.06061	13.5285	0.000412173
chr6	14880000	14920000	15800000	15840000	3.06061	13.5285	0.000412173
chr8	76120000	76160000	76840000	76880000	3.06061	13.5285	0.000412173
chr10	29120000	29160000	29440000	29480000	3.06061	13.5285	0.000412173
chr14	117120000	117160000	117600000	117640000	3.06061	13.5285	0.000412173
chr0	38800000	38840000	38960000	39000000	3.06061	13.5285	0.000412173
chr17	24440000	24480000	24600000	24640000	-1.01015	13.5284	0.00041218
chr12	107720000	107760000	107720000	107760000	0.879502	13.528	0.000412266
chr0	116080000	116120000	116080000	116120000	1.19934	13.528	0.000412266
chr11	116920000	116960000	117440000	117480000	-1.32094	13.5278	0.000412295
chr11	69120000	69160000	69320000	69360000	-1.13854	13.5276	0.000412331
chr10	7800000	7840000	7920000	7960000	-1.11103	13.5276	0.000412342
chr7	86160000	86200000	86200000	86240000	0.970528	13.5275	0.000412351
chr9	55040000	55080000	55320000	55360000	-1.40479	13.5274	0.000412383
chr5	47560000	47600000	47640000	47680000	1.42646	13.5271	0.000412433
chr12	43120000	43160000	43400000	43440000	2.20307	13.5265	0.000412543
chr9	3920000	3960000	3920000	3960000	1.00241	13.5265	0.000412544
chr2	29920000	29960000	31240000	31280000	-3.8064	13.5263	0.000412584
chr2	126040000	126080000	126600000	126640000	-3.8064	13.5263	0.000412584
chr5	30120000	30160000	34680000	34720000	-3.8064	13.5263	0.000412584
chr9	57560000	57600000	58880000	58920000	-3.8064	13.5263	0.000412584
chr9	65680000	65720000	66640000	66680000	-3.8064	13.5263	0.000412584
chr9	121760000	121800000	123000000	123040000	-3.8064	13.5263	0.000412584
chr11	119600000	119640000	120840000	120880000	-3.8064	13.5263	0.000412584
chr13	92760000	92800000	94200000	94240000	-3.8064	13.5263	0.000412584
chr15	76320000	76360000	81760000	81800000	-3.8064	13.5263	0.000412584
chr15	99880000	99920000	100800000	100840000	-3.8064	13.5263	0.000412584
chr16	91520000	91560000	93800000	93840000	-3.8064	13.5263	0.000412584
chr17	25520000	25560000	28560000	28600000	-3.8064	13.5263	0.000412584
chr13	66960000	67000000	66960000	67000000	0.76228	13.5259	0.000412653
chr3	155360000	155400000	155360000	155400000	1.03049	13.5255	0.000412743
chr5	56520000	56560000	56560000	56600000	0.957193	13.5254	0.000412747
chr9	99240000	99280000	99440000	99480000	-1.25967	13.5251	0.000412816
chr3	5200000	5240000	5320000	5360000	1.21284	13.5247	0.000412892
chr14	95360000	95400000	95480000	95520000	1.89673	13.5244	0.000412933
chr10	95080000	95120000	95560000	95600000	-1.71831	13.5243	0.00041297
chr16	30480000	30520000	30800000	30840000	-1.73491	13.5242	0.000412978
chr0	109480000	109520000	109520000	109560000	1.34684	13.5242	0.000412988
chr14	124200000	124240000	124200000	124240000	0.837462	13.5241	0.000413004
chr12	113880000	113920000	113920000	113960000	1.03361	13.5238	0.000413046
chr10	70160000	70200000	70240000	70280000	-0.841497	13.5233	0.000413155
chr6	122920000	122960000	122960000	123000000	-0.852457	13.5231	0.000413191
chr1	26400000	26440000	26400000	26440000	1.27075	11.0376	0.00132047
chr8	101280000	101320000	101400000	101440000	1.58437	13.5229	0.000413233
chr15	22240000	22280000	22240000	22280000	1.02042	13.5227	0.000413256
chr14	97640000	97680000	97640000	97680000	0.86548	13.5224	0.000413327
chr2	166000000	166040000	166160000	166200000	-1.41816	13.522	0.000413402
chr19	29280000	29320000	29520000	29560000	-1.18573	13.5219	0.000413423
chr1	26400000	26440000	26440000	26480000	1.43459	10.92	0.00139665
chr9	21000000	21040000	21040000	21080000	-0.630298	13.5216	0.000413471
chr9	79600000	79640000	79680000	79720000	1.05247	13.5206	0.00041366
chr12	8080000	8120000	8080000	8120000	0.707253	13.5205	0.00041369
chr7	85240000	85280000	85240000	85280000	0.849877	13.52	0.00041378
chr16	23960000	24000000	25080000	25120000	-1.38901	13.5199	0.000413789
chr2	136320000	136360000	136320000	136360000	0.92656	13.5194	0.000413889
chr3	6240000	6280000	6240000	6280000	0.828248	13.5193	0.000413916
chr11	85560000	85600000	85680000	85720000	-0.828315	13.5192	0.000413923
chr8	120480000	120520000	120800000	120840000	-2.45361	13.5192	0.000413931
chr9	65200000	65240000	65760000	65800000	-2.45361	13.5192	0.000413931
chr11	117560000	117600000	118600000	118640000	-2.45361	13.5192	0.000413931
chr19	5960000	6000000	6920000	6960000	-2.45361	13.5192	0.000413931
chr0	13120000	13160000	13680000	13720000	-2.45361	13.5192	0.000413931
chr14	89880000	89920000	89880000	89920000	0.951905	13.5189	0.000413989
chr13	44520000	44560000	44640000	44680000	-0.87101	13.5186	0.000414043
chr13	78560000	78600000	78600000	78640000	1.01192	13.5186	0.000414046
chr6	33440000	33480000	33600000	33640000	-1.3917	13.5185	0.000414067
chr4	132120000	132160000	132440000	132480000	-1.4779	13.5184	0.000414089
chr6	85840000	85880000	86320000	86360000	-2.43913	13.5182	0.000414119
chr1	26440000	26480000	26720000	26760000	1.92787	6.90187	0.0102223
chr3	109000000	109040000	109360000	109400000	-2.03074	13.518	0.00041416
chr6	138720000	138760000	139080000	139120000	2.69806	13.5179	0.000414178
chr7	72360000	72400000	72840000	72880000	2.69806	13.5179	0.000414178
chr10	101200000	101240000	101640000	101680000	2.69806	13.5179	0.000414178
chr4	79800000	79840000	79840000	79880000	1.06245	13.5178	0.000414191
chr3	11080000	11120000	11080000	11120000	0.848445	13.5176	0.000414241
chr7	110040000	110080000	110200000	110240000	-1.1174	13.5174	0.000414269
chr9	65600000	65640000	66160000	66200000	-1.72638	13.5173	0.000414295
chr4	23240000	23280000	23240000	23280000	0.944694	13.517	0.000414355
chr17	72920000	72960000	73000000	73040000	-0.748976	13.5169	0.000414371
chr17	57000000	57040000	57120000	57160000	-0.936936	13.5168	0.000414384
chr19	11720000	11760000	11760000	11800000	-0.896789	13.5168	0.00041439
chr2	107520000	107560000	107720000	107760000	1.75077	13.5163	0.000414484
chr2	126840000	126880000	127160000	127200000	-1.24316	13.5163	0.000414487
chr18	36120000	36160000	36240000	36280000	-1.24316	13.5163	0.000414487
chr13	37640000	37680000	37960000	38000000	-1.45151	13.516	0.000414541
chr2	28960000	29000000	29520000	29560000	-1.71621	13.516	0.000414543
chr5	36400000	36440000	36840000	36880000	-1.71621	13.516	0.000414543
chr7	110520000	110560000	110960000	111000000	-1.71621	13.516	0.000414543
chr13	42680000	42720000	42920000	42960000	-1.71621	13.516	0.000414543
chr19	24960000	25000000	25000000	25040000	-0.674755	13.516	0.000414544
chr10	20440000	20480000	20600000	20640000	-1.04459	13.5157	0.000414593
chr1	26440000	26480000	26640000	26680000	1.62252	6.06754	0.0157968
chr7	57720000	57760000	57760000	57800000	1.04575	13.5147	0.00041479
chr17	50400000	50440000	50600000	50640000	-0.97396	13.5145	0.000414817
chr1	26440000	26480000	26520000	26560000	0.832624	4.78072	0.0315433
chr3	133320000	133360000	133360000	133400000	0.991799	13.5139	0.00041493
chr9	60880000	60920000	61800000	61840000	-1.36947	13.5137	0.000414984
chr2	26560000	26600000	26640000	26680000	-0.939858	13.5136	0.000414994
chr11	27800000	27840000	28160000	28200000	1.97667	13.5134	0.000415026
chr1	26480000	26520000	26520000	26560000	0.984837	13.2418	0.000470249
chr11	107280000	107320000	107440000	107480000	-0.729309	13.5131	0.000415093
chr5	134600000	134640000	134680000	134720000	-0.791691	13.5127	0.000415165
chr4	125520000	125560000	125600000	125640000	-1.02734	13.5122	0.000415262
chr19	42280000	42320000	42320000	42360000	-0.817126	13.5119	0.000415311
chr2	108560000	108600000	108880000	108920000	2.71483	13.5119	0.000415322
chr4	112720000	112760000	113200000	113240000	2.71483	13.5119	0.000415322
chr8	59560000	59600000	59960000	60000000	2.71483	13.5119	0.000415322
chr10	113560000	113600000	113720000	113760000	2.71483	13.5119	0.000415322
chr7	132240000	132280000	132320000	132360000	-0.880043	13.5118	0.000415339
chr2	29720000	29760000	29720000	29760000	-0.696401	13.5117	0.00041535
chr1	26480000	26520000	26680000	26720000	1.12226	5.30107	0.0237698
chr2	165080000	165120000	165680000	165720000	-1.42346	13.5117	0.000415354
chr5	110880000	110920000	111160000	111200000	-1.15355	13.5114	0.000415416
chr5	14720000	14760000	14720000	14760000	1.00943	13.511	0.000415492
chr4	97600000	97640000	97600000	97640000	0.804965	13.511	0.000415496
chr1	26480000	26520000	26480000	26520000	0.570166	5.10197	0.0264725
chr2	32200000	32240000	32880000	32920000	-2.34488	13.5108	0.000415536
chr8	32240000	32280000	32240000	32280000	0.806258	13.5106	0.00041557
chr12	110440000	110480000	110560000	110600000	-0.847587	13.5105	0.000415588
chr3	76400000	76440000	76760000	76800000	2.48942	13.5102	0.000415645
chr12	46520000	46560000	46760000	46800000	2.48942	13.5102	0.000415645
chr11	25880000	25920000	25880000	25920000	0.826199	13.5101	0.000415654
chr0	61800000	61840000	61840000	61880000	1.56116	13.5101	0.000415667
chr10	78000000	78040000	78160000	78200000	-0.723034	13.5099	0.000415699
chr3	116280000	116320000	116760000	116800000	-1.77274	13.5099	0.000415706
chr13	41840000	41880000	42360000	42400000	-1.77274	13.5099	0.000415706
chr8	62560000	62600000	62640000	62680000	1.55543	13.5097	0.000415739
chr5	33560000	33600000	33640000	33680000	-1.12537	13.5096	0.000415751
chr3	23840000	23880000	23840000	23880000	0.884238	13.5096	0.000415751
chr16	77400000	77440000	77520000	77560000	1.60414	13.5094	0.000415793
chr8	50320000	50360000	50400000	50440000	1.46712	13.5092	0.000415826
chr7	142960000	143000000	143480000	143520000	-1.53775	13.5091	0.000415855
chr16	89840000	89880000	90040000	90080000	-1.27083	13.5087	0.000415924
chr14	96360000	96400000	96400000	96440000	1.2392	13.5087	0.000415938
chr2	18880000	18920000	19000000	19040000	-1.04515	13.5084	0.000415978
chr17	55720000	55760000	55760000	55800000	-0.725484	13.5083	0.000415996
chr12	4240000	4280000	4320000	4360000	-0.874356	13.5076	0.00041613
chr2	7880000	7920000	8440000	8480000	1.96679	13.5076	0.00041614
chr10	101400000	101440000	101720000	101760000	1.80066	13.5076	0.000416143
chr4	129680000	129720000	129720000	129760000	-0.694091	13.5075	0.000416162
chr6	142480000	142520000	142480000	142520000	0.710484	13.5073	0.000416199
chr9	44840000	44880000	45040000	45080000	-1.19749	13.5073	0.000416202
chr3	149880000	149920000	149880000	149920000	1.00496	13.5073	0.000416203
chr6	16600000	16640000	16640000	16680000	1.00674	13.507	0.000416248
chr4	73480000	73520000	73520000	73560000	0.94223	13.5067	0.000416304
chr11	85880000	85920000	86000000	86040000	-0.977474	13.5067	0.000416305
chr15	46080000	46120000	46080000	46120000	0.844991	13.5065	0.000416353
chr4	17000000	17040000	17000000	17040000	1.0505	13.5064	0.000416363
chr7	110280000	110320000	110600000	110640000	-0.996143	13.5064	0.000416367
chr9	62320000	62360000	62520000	62560000	-1.10052	13.5063	0.00041638
chr3	159480000	159520000	159520000	159560000	1.07952	13.5063	0.000416388
chr2	165520000	165560000	165720000	165760000	-1.14217	13.506	0.000416436
chr17	57200000	57240000	57240000	57280000	-0.682777	13.506	0.000416451
chr3	36560000	36600000	36640000	36680000	1.42291	13.5057	0.000416502
chr9	62600000	62640000	62680000	62720000	-1.04795	13.5055	0.000416543
chr7	77120000	77160000	77160000	77200000	0.914562	13.5052	0.000416603
chr6	130680000	130720000	130720000	130760000	1.60635	13.6869	0.000416607
chr14	91040000	91080000	91080000	91120000	1.05502	13.505	0.00041664
chr8	6760000	6800000	6760000	6800000	0.888886	13.504	0.000416819
chr5	69000000	69040000	69160000	69200000	2.04082	13.5038	0.000416872
chr2	33000000	33040000	33480000	33520000	-1.56369	13.503	0.000417008
chr13	54680000	54720000	54840000	54880000	-1.56369	13.503	0.000417008
chr5	111040000	111080000	111160000	111200000	-1.02691	13.5024	0.000417128
chr5	109000000	109040000	109000000	109040000	0.960239	13.5024	0.000417129
chr2	167640000	167680000	167880000	167920000	-0.661713	13.5024	0.000417135
chr10	114440000	114480000	114480000	114520000	1.07618	13.5023	0.000417154
chr18	61000000	61040000	61280000	61320000	-1.36704	13.502	0.000417206
chr2	58720000	58760000	59360000	59400000	-1.62904	13.502	0.000417207
chr9	107640000	107680000	108120000	108160000	-1.62904	13.502	0.000417207
chr8	98200000	98240000	98240000	98280000	1.23505	13.502	0.000417214
chr13	44960000	45000000	45120000	45160000	-1.75869	13.5013	0.000417335
chr11	53920000	53960000	54280000	54320000	-1.43481	13.5013	0.000417345
chr19	46120000	46160000	46560000	46600000	-1.43481	13.5013	0.000417345
chr14	10680000	10720000	10680000	10720000	1.02233	13.5008	0.000417447
chr2	154960000	155000000	155040000	155080000	-0.961808	13.5007	0.000417465
chr14	109640000	109680000	109680000	109720000	1.15527	13.5005	0.000417496
chr6	12440000	12480000	12480000	12520000	0.886815	13.5003	0.000417532
chr16	72440000	72480000	72440000	72480000	0.859627	13.5003	0.000417544
chr11	63520000	63560000	63720000	63760000	-1.22383	13.5001	0.000417582
chr1	26480000	26520000	26560000	26600000	0.926748	4.80427	0.0311386
chr9	25920000	25960000	26000000	26040000	1.32781	13.4998	0.000417629
chr10	31080000	31120000	31120000	31160000	1.01378	13.4995	0.000417697
chr3	91360000	91400000	91760000	91800000	2.45959	13.4993	0.000417735
chr8	55480000	55520000	55520000	55560000	2.45959	13.4993	0.000417735
chr15	18720000	18760000	19280000	19320000	2.45959	13.4993	0.000417735
chr11	15520000	15560000	15680000	15720000	1.75551	13.4986	0.000417862
chr15	43160000	43200000	43280000	43320000	1.75551	13.4986	0.000417862
chr3	18480000	18520000	18480000	18520000	0.924477	13.4983	0.000417917
chr15	5400000	5440000	5640000	5680000	-1.42811	13.4982	0.000417931
chr19	6680000	6720000	6840000	6880000	-1.42811	13.4982	0.000417931
chr2	130960000	131000000	131080000	131120000	-1.21697	13.4981	0.000417953
chr6	87440000	87480000	87840000	87880000	-1.97697	13.4977	0.000418034
chr7	110960000	111000000	111040000	111080000	-1.1201	13.4976	0.000418054
chr7	115040000	115080000	115160000	115200000	-1.30532	13.4975	0.000418076
chr1	26480000	26520000	26880000	26920000	1.57727	3.96384	0.0497172
chr1	26520000	26560000	26520000	26560000	0.86274	11.932	0.000864845
chr17	24480000	24520000	24880000	24920000	-1.41118	13.4971	0.000418142
chr6	15000000	15040000	15040000	15080000	1.07558	13.4971	0.000418143
chr14	117360000	117400000	117480000	117520000	1.18498	13.4971	0.000418151
chr14	40040000	40080000	40040000	40080000	1.08084	13.4969	0.000418195
chr19	11680000	11720000	11720000	11760000	-0.802392	13.4965	0.000418269
chr18	71880000	71920000	71880000	71920000	0.903024	13.4964	0.000418287
chr4	116600000	116640000	117160000	117200000	-1.98283	13.4963	0.000418304
chr4	134240000	134280000	134960000	135000000	-1.98283	13.4963	0.000418304
chr2	99720000	99760000	99760000	99800000	0.992726	13.4961	0.000418344
chr8	71920000	71960000	72040000	72080000	-1.2309	13.4956	0.000418439
chr2	29920000	29960000	30800000	30840000	-2.019	13.4955	0.000418455
chr4	28280000	28320000	28320000	28360000	1.10819	13.4955	0.000418458
chr8	59480000	59520000	60040000	60080000	2.3759	13.4949	0.000418571
chr1	26520000	26560000	26600000	26640000	0.88145	5.0576	0.027118
chr6	103720000	103760000	103760000	103800000	1.17531	13.4946	0.000418638
chr3	63040000	63080000	63400000	63440000	2.36159	13.4943	0.000418687
chr4	112880000	112920000	113280000	113320000	2.36159	13.4943	0.000418687
chr2	127360000	127400000	127400000	127440000	-0.592207	13.494	0.000418751
chr17	94440000	94480000	94720000	94760000	1.6435	13.4939	0.000418757
chr0	67320000	67360000	67320000	67360000	1.6435	13.4939	0.000418757
chr7	127520000	127560000	127880000	127920000	-1.33466	13.4932	0.000418895
chr17	18240000	18280000	18240000	18280000	0.88145	13.4931	0.00041891
chr3	117800000	117840000	117840000	117880000	0.988386	13.4927	0.000419003
chr10	60600000	60640000	60840000	60880000	-1.32	13.4926	0.000419008
chr10	80080000	80120000	81040000	81080000	-2.3421	13.4921	0.000419108
chr7	133000000	133040000	133160000	133200000	-1.19878	13.492	0.000419119
chr1	26520000	26560000	26880000	26920000	1.43589	4.7012	0.0329516
chr1	26560000	26600000	26600000	26640000	1.00614	11.0746	0.00129741
chr1	26560000	26600000	26560000	26600000	0.651371	4.901	0.0295334
chr4	131880000	131920000	132360000	132400000	-2.08316	13.4911	0.000419303
chr5	64160000	64200000	65040000	65080000	-2.08316	13.4911	0.000419303
chr11	107960000	108000000	108840000	108880000	-2.08316	13.4911	0.000419303
chr12	34400000	34440000	35080000	35120000	-2.08316	13.4911	0.000419303
chr1	26560000	26600000	27000000	27040000	1.89828	4.74332	0.0321975
chr6	119400000	119440000	119400000	119440000	0.677887	13.4907	0.000419375
chr11	115240000	115280000	115960000	116000000	-2.30476	13.4907	0.000419378
chr17	46360000	46400000	47680000	47720000	-2.30476	13.4907	0.000419378
chr19	4200000	4240000	5000000	5040000	-2.30476	13.4907	0.000419378
chr19	46280000	46320000	46760000	46800000	-2.30476	13.4907	0.000419378
chr5	55120000	55160000	55120000	55160000	0.958749	13.4907	0.00041938
chr9	58200000	58240000	58240000	58280000	-0.624976	13.4907	0.000419387
chr3	46800000	46840000	46840000	46880000	0.968163	13.4906	0.0004194
chr9	61080000	61120000	61800000	61840000	-1.32742	13.4901	0.000419495
chr4	136680000	136720000	137280000	137320000	-1.56802	13.4901	0.000419497
chr9	95600000	95640000	95600000	95640000	-0.65713	13.4899	0.000419532
chr4	35560000	35600000	35600000	35640000	1.26127	13.4898	0.000419552
chr13	41240000	41280000	41480000	41520000	-1.18024	13.4898	0.000419552
chr0	122080000	122120000	122120000	122160000	1.56465	13.4898	0.000419559
chr3	118800000	118840000	118840000	118880000	0.864295	13.4897	0.000419567
chr11	120880000	120920000	120920000	120960000	-0.702372	13.4895	0.000419614
chr1	26600000	26640000	26600000	26640000	0.917176	14.4826	0.00026682
chr17	84160000	84200000	84280000	84320000	-1.03884	13.4893	0.000419646
chr1	26600000	26640000	26840000	26880000	2.88782	11.5545	0.00103324
chr3	95680000	95720000	95680000	95720000	-0.613021	13.489	0.000419712
chr4	15760000	15800000	15880000	15920000	1.41428	13.4887	0.000419761
chr8	38040000	38080000	38080000	38120000	1.1788	13.4886	0.00041979
chr16	79320000	79360000	79320000	79360000	1.02221	13.4885	0.000419806
chr14	83280000	83320000	83360000	83400000	1.50272	13.4883	0.000419846
chr4	43280000	43320000	43600000	43640000	-1.51119	13.4882	0.000419858
chr19	10120000	10160000	10280000	10320000	-1.31848	13.4879	0.000419923
chr2	19280000	19320000	19320000	19360000	-0.851517	13.4878	0.00041993
chr0	119680000	119720000	119720000	119760000	1.35215	13.4877	0.000419952
chr3	3040000	3080000	3040000	3080000	0.786294	13.4877	0.000419966
chr4	136920000	136960000	137040000	137080000	-0.988387	13.4875	0.000419988
chr5	114280000	114320000	114280000	114320000	-0.736241	13.4875	0.00041999
chr8	106240000	106280000	106880000	106920000	-2.22488	13.4875	0.000419991
chr15	102920000	102960000	103040000	103080000	-1.07841	13.4872	0.000420057
chr3	146520000	146560000	146600000	146640000	0.993445	13.487	0.000420093
chr2	33720000	33760000	33800000	33840000	-0.98634	13.4869	0.000420113
chr1	26600000	26640000	27080000	27120000	2.91392	11.0419	0.00131778
chr11	83800000	83840000	84760000	84800000	-1.9345	13.4864	0.000420217
chr3	147760000	147800000	147760000	147800000	0.945049	13.4863	0.000420226
chr0	161160000	161200000	161360000	161400000	2.69227	13.4861	0.000420257
chr16	74400000	74440000	74440000	74480000	1.00315	13.4861	0.000420262
chr3	116040000	116080000	116520000	116560000	-1.36763	13.4859	0.000420309
chr16	81400000	81440000	81520000	81560000	1.22779	13.4857	0.000420346
chr3	142280000	142320000	142280000	142320000	0.783932	13.4855	0.000420383
chr3	133160000	133200000	133240000	133280000	1.35162	13.4854	0.000420409
chr12	94680000	94720000	95040000	95080000	3.07071	13.4853	0.000420415
chr1	26600000	26640000	26640000	26680000	0.660392	5.08141	0.0267696
chr9	118520000	118560000	118840000	118880000	-1.45992	13.485	0.000420472
chr8	30440000	30480000	30480000	30520000	1.00748	13.485	0.000420481
chr19	29720000	29760000	29720000	29760000	0.683538	13.4848	0.000420523
chr6	115240000	115280000	115600000	115640000	-1.38474	13.4847	0.000420528
chr7	127480000	127520000	127600000	127640000	-0.884834	13.4847	0.000420538
chr9	40400000	40440000	40520000	40560000	-1.09412	13.4846	0.000420555
chr8	4200000	4240000	4480000	4520000	-1.49879	13.4845	0.000420572
chr10	19160000	19200000	19640000	19680000	-1.73427	13.4843	0.00042062
chr10	5320000	5360000	5480000	5520000	1.54713	13.4839	0.000420682
chr18	57600000	57640000	57680000	57720000	-1.01497	13.4838	0.000420711
chr16	54800000	54840000	54880000	54920000	1.17381	13.4837	0.000420733
chr5	121200000	121240000	121320000	121360000	-0.890129	13.4836	0.00042074
chr13	115760000	115800000	115760000	115800000	1.03591	13.4836	0.000420747
chr9	44280000	44320000	44440000	44480000	-1.16103	13.4835	0.000420776
chr17	25520000	25560000	25720000	25760000	-1.12268	13.4829	0.000420874
chr14	88560000	88600000	88640000	88680000	1.61203	13.4826	0.00042094
chr11	109280000	109320000	109480000	109520000	-1.2025	13.4822	0.000421011
chr11	105880000	105920000	106000000	106040000	-1.04484	13.4819	0.000421075
chr11	93720000	93760000	93800000	93840000	-1.21341	13.4815	0.000421152
chr17	22720000	22760000	22800000	22840000	1.38043	13.4814	0.000421169
chr15	18640000	18680000	18680000	18720000	1.11996	13.4814	0.000421176
chr3	104680000	104720000	105120000	105160000	-2.00372	13.4813	0.000421187
chr4	108240000	108280000	108840000	108880000	-2.00372	13.4813	0.000421187
chr4	148800000	148840000	149040000	149080000	-1.04587	13.4813	0.000421195
chr10	32320000	32360000	32360000	32400000	0.994668	13.4812	0.000421212
chr2	173200000	173240000	173520000	173560000	-0.891618	13.4809	0.000421277
chr5	121720000	121760000	122080000	122120000	-1.63485	13.4808	0.000421286
chr10	73280000	73320000	73280000	73320000	0.983611	13.4806	0.000421332
chr7	99760000	99800000	99840000	99880000	-0.907687	13.4805	0.000421352
chr7	45320000	45360000	45480000	45520000	-1.19286	13.4804	0.000421363
chr10	60920000	60960000	61040000	61080000	-1.1371	13.4804	0.000421373
chr14	70880000	70920000	71040000	71080000	-1.1371	13.4804	0.000421373
chr15	82760000	82800000	82960000	83000000	-1.32864	13.4801	0.000421417
chr10	49600000	49640000	49640000	49680000	1.04938	13.4799	0.000421467
chr8	106160000	106200000	106240000	106280000	-0.879696	13.4797	0.000421506
chr2	29040000	29080000	29160000	29200000	-1.1092	13.4796	0.00042152
chr2	160600000	160640000	160600000	160640000	-0.708108	13.4794	0.000421556
chr8	76280000	76320000	76280000	76320000	0.839312	13.4792	0.0004216
chr1	26640000	26680000	26680000	26720000	0.77115	8.59721	0.00433052
chr3	44320000	44360000	44320000	44360000	0.974492	13.479	0.000421642
chr17	41480000	41520000	41520000	41560000	0.981816	13.4789	0.000421652
chr6	87600000	87640000	87680000	87720000	-0.933954	13.4787	0.000421699
chr1	26640000	26680000	26760000	26800000	1.59735	8.09779	0.00555939
chr17	77160000	77200000	77200000	77240000	1.10499	13.4781	0.000421817
chr9	62760000	62800000	63360000	63400000	-2.02495	13.478	0.000421823
chr13	112440000	112480000	112760000	112800000	-2.02495	13.478	0.000421823
chr2	115040000	115080000	115040000	115080000	0.892005	13.478	0.000421832
chr9	116040000	116080000	116360000	116400000	-1.07837	13.4778	0.000421878
chr5	86400000	86440000	86600000	86640000	1.89502	13.4777	0.000421889
chr10	107680000	107720000	107680000	107720000	0.970408	13.4776	0.000421911
chr4	131960000	132000000	132360000	132400000	-1.35984	13.4775	0.000421927
chr8	83680000	83720000	84160000	84200000	-1.59386	13.4774	0.000421944
chr10	80640000	80680000	81120000	81160000	-1.59386	13.4774	0.000421944
chr13	54960000	55000000	55280000	55320000	-1.64349	13.4774	0.000421954
chr13	75520000	75560000	75560000	75600000	1.00661	13.4773	0.000421967
chr11	103520000	103560000	103680000	103720000	-1.63025	13.4771	0.000421996
chr9	21240000	21280000	21320000	21360000	-0.781354	13.4771	0.000422
chr16	23000000	23040000	23640000	23680000	-2.45145	13.4768	0.000422066
chr18	19720000	19760000	19720000	19760000	0.976476	13.4763	0.000422155
chr7	19160000	19200000	19640000	19680000	-1.30125	13.4762	0.000422182
chr5	139920000	139960000	140440000	140480000	-1.44756	13.476	0.00042222
chr15	5640000	5680000	6040000	6080000	-1.44756	13.476	0.00042222
chr12	84760000	84800000	84960000	85000000	-1.06275	13.476	0.000422222
chr1	26640000	26680000	26840000	26880000	1.55881	6.63115	0.011761
chr19	45080000	45120000	45520000	45560000	-1.49498	13.4753	0.00042235
chr15	78880000	78920000	79040000	79080000	-0.912211	13.4751	0.000422386
chr3	126240000	126280000	126280000	126320000	1.11253	13.4751	0.000422398
chr3	140080000	140120000	140240000	140280000	1.69019	13.475	0.00042241
chr1	26640000	26680000	26720000	26760000	1.27751	6.2568	0.0143
chr4	100000000	100040000	100040000	100080000	0.834877	13.4748	0.000422458
chr4	149320000	149360000	149640000	149680000	-1.63316	13.4745	0.000422506
chr7	126840000	126880000	127680000	127720000	-1.71113	13.4744	0.000422526
chr11	100480000	100520000	101200000	101240000	-1.71113	13.4744	0.000422526
chr4	126600000	126640000	126840000	126880000	-1.02004	13.4737	0.000422656
chr7	45320000	45360000	45520000	45560000	-1.22134	13.4736	0.000422684
chr14	109600000	109640000	109640000	109680000	1.00984	13.4736	0.000422693
chr16	70320000	70360000	70320000	70360000	0.801373	13.4734	0.000422731
chr6	25920000	25960000	25960000	26000000	1.12039	13.4734	0.000422733
chr14	89560000	89600000	89800000	89840000	1.70697	13.4732	0.000422767
chr15	67680000	67720000	67720000	67760000	-0.771545	13.4732	0.00042277
chr13	7360000	7400000	7400000	7440000	0.935468	13.4729	0.000422828
chr5	121400000	121440000	121520000	121560000	-0.898813	13.4728	0.000422834
chr5	87520000	87560000	87640000	87680000	1.56346	13.4724	0.000422912
chr0	131040000	131080000	131080000	131120000	1.59357	13.4723	0.000422935
chr13	34920000	34960000	35000000	35040000	-1.09327	13.4723	0.00042294
chr1	26640000	26680000	26640000	26680000	0.674446	4.63914	0.0340971
chr13	58120000	58160000	58520000	58560000	-1.17054	13.4721	0.000422971
chr16	92640000	92680000	93240000	93280000	-1.27858	13.4717	0.000423044
chr7	66080000	66120000	66200000	66240000	-0.846064	13.4717	0.000423049
chr11	121440000	121480000	121600000	121640000	-0.899394	13.4716	0.000423077
chr1	26640000	26680000	27040000	27080000	1.62787	4.31518	0.0408085
chr9	6840000	6880000	7000000	7040000	1.77912	13.4714	0.000423118
chr2	30640000	30680000	30640000	30680000	-0.625708	13.4712	0.000423146
chr1	26680000	26720000	26680000	26720000	0.969877	19.7332	2.67901e-05
chr1	26680000	26720000	26720000	26760000	0.819123	9.38644	0.00293252
chr5	62160000	62200000	62160000	62200000	0.986195	13.47	0.00042338
chr16	92880000	92920000	93200000	93240000	-1.34824	13.4699	0.0004234
chr3	42360000	42400000	42360000	42400000	0.849772	13.4699	0.000423409
chr6	107120000	107160000	107160000	107200000	1.08847	13.4695	0.000423474
chr4	155680000	155720000	156200000	156240000	-2.2575	13.4695	0.000423477
chr11	115240000	115280000	115720000	115760000	-2.2575	13.4695	0.000423477
chr2	29800000	29840000	29960000	30000000	-0.926845	13.4692	0.000423542
chr12	94280000	94320000	94360000	94400000	1.37426	13.4691	0.000423568
chr7	143320000	143360000	143720000	143760000	-1.97112	13.4683	0.000423723
chr11	78400000	78440000	79040000	79080000	-1.97112	13.4683	0.000423723
chr15	99880000	99920000	100480000	100520000	-1.97112	13.4683	0.000423723
chr1	26680000	26720000	26840000	26880000	1.34587	8.16908	0.00536381
chr1	26680000	26720000	28080000	28120000	2.28251	5.82369	0.0179722
chr16	21880000	21920000	22280000	22320000	-1.59838	13.4677	0.000423829
chr5	61320000	61360000	61480000	61520000	1.83072	13.4676	0.000423853
chr5	55520000	55560000	55560000	55600000	1.09143	13.4673	0.000423919
chr16	36680000	36720000	36680000	36720000	-0.763158	13.4669	0.000423987
chr6	62840000	62880000	62920000	62960000	1.24843	13.4669	0.000423989
chr8	70320000	70360000	70520000	70560000	-1.1428	13.4669	0.000423992
chr11	10600000	10640000	10600000	10640000	0.817908	13.4668	0.000424008
chr2	27720000	27760000	28440000	28480000	-2.29107	13.4665	0.000424063
chr2	166080000	166120000	167000000	167040000	-2.29107	13.4665	0.000424063
chr10	16680000	16720000	17320000	17360000	-2.29107	13.4665	0.000424063
chr11	102160000	102200000	102720000	102760000	-2.29107	13.4665	0.000424063
chr5	141280000	141320000	142040000	142080000	-1.9312	13.4664	0.000424087
chr15	3720000	3760000	3720000	3760000	0.801447	13.4663	0.0004241
chr1	26720000	26760000	26840000	26880000	1.87636	13.5583	0.000406563
chr4	96920000	96960000	97120000	97160000	2.29684	13.4663	0.000424103
chr1	26720000	26760000	26720000	26760000	0.937868	11.6635	0.000981376
chr9	60080000	60120000	60240000	60280000	-1.2242	13.466	0.000424156
chr2	128680000	128720000	128840000	128880000	-1.11871	13.4659	0.000424176
chr13	44240000	44280000	44840000	44880000	-1.71784	13.4659	0.000424191
chr10	27680000	27720000	27680000	27720000	0.870911	13.4656	0.000424237
chr2	33760000	33800000	34000000	34040000	-1.37369	13.4655	0.000424264
chr15	12120000	12160000	12160000	12200000	0.739534	13.4655	0.000424265
chr2	165240000	165280000	165280000	165320000	-0.701143	13.4653	0.000424296
chr6	115160000	115200000	115560000	115600000	-1.28047	13.465	0.000424364
chr7	13920000	13960000	13960000	14000000	1.13511	13.4645	0.000424454
chr7	14880000	14920000	14880000	14920000	1.27047	13.4645	0.000424461
chr1	26720000	26760000	27000000	27040000	2.89261	11.1785	0.00123479
chr8	83880000	83920000	84320000	84360000	-1.66991	13.4643	0.000424498
chr2	181160000	181200000	181360000	181400000	-0.886401	13.4642	0.000424505
chr10	47600000	47640000	47600000	47640000	1.11491	13.4642	0.000424514
chr1	26720000	26760000	27120000	27160000	2.36137	6.33701	0.0137113
chr4	124000000	124040000	124680000	124720000	-1.93703	13.4641	0.000424532
chr17	34840000	34880000	34840000	34880000	-0.55516	13.4639	0.000424564
chr12	80000000	80040000	80080000	80120000	-0.703251	13.4639	0.000424574
chr5	14920000	14960000	14960000	15000000	2.34735	13.4638	0.000424589
chr7	101760000	101800000	101960000	102000000	-1.24834	13.4637	0.000424607
chr12	79280000	79320000	80120000	80160000	-1.24834	13.4637	0.000424607
chr9	61040000	61080000	61240000	61280000	-0.833234	13.4637	0.000424618
chr4	136600000	136640000	137080000	137120000	-1.63401	13.4637	0.00042462
chr9	121600000	121640000	121680000	121720000	-0.98493	13.4636	0.000424625
chr3	91600000	91640000	91600000	91640000	0.906805	13.4636	0.000424637
chr6	51440000	51480000	51600000	51640000	-1.34177	13.4634	0.000424674
chr2	120280000	120320000	120280000	120320000	-0.635598	13.4632	0.000424708
chr15	48200000	48240000	48280000	48320000	1.26793	13.4628	0.000424789
chr12	94160000	94200000	94200000	94240000	0.972426	13.4625	0.00042484
chr6	121560000	121600000	121800000	121840000	1.59653	13.4625	0.00042484
chr7	99200000	99240000	99600000	99640000	-1.55502	13.4623	0.000424892
chr2	166200000	166240000	166720000	166760000	-1.52905	13.4621	0.000424919
chr15	81480000	81520000	81840000	81880000	-1.52905	13.4621	0.000424919
chr11	117040000	117080000	117320000	117360000	-1.24465	13.4616	0.000425013
chr12	41560000	41600000	41600000	41640000	1.02279	13.4611	0.00042511
chr6	60760000	60800000	60840000	60880000	1.65929	13.4611	0.000425127
chr19	4480000	4520000	4720000	4760000	-0.933259	13.4609	0.000425154
chr2	26920000	26960000	27200000	27240000	-1.31215	13.4602	0.000425293
chr19	6960000	7000000	7040000	7080000	-0.828613	13.46	0.000425323
chr5	145640000	145680000	145800000	145840000	0.986751	13.4595	0.000425436
chr1	26720000	26760000	26800000	26840000	1.02266	6.15276	0.0151034
chr10	80440000	80480000	81080000	81120000	-1.74974	13.4593	0.000425464
chr11	100440000	100480000	101080000	101120000	-1.74974	13.4593	0.000425464
chr6	120680000	120720000	120720000	120760000	0.694407	13.4593	0.000425464
chr2	63480000	63520000	64480000	64520000	2.15968	13.4593	0.000425471
chr2	130240000	130280000	130520000	130560000	-1.53333	13.4589	0.000425542
chr17	47440000	47480000	47720000	47760000	-1.53333	13.4589	0.000425542
chr11	27920000	27960000	27920000	27960000	0.969045	13.4589	0.00042555
chr13	93880000	93920000	93880000	93920000	0.676858	13.4589	0.000425557
chr4	80840000	80880000	80840000	80880000	0.863789	13.4588	0.000425567
chr3	157760000	157800000	157800000	157840000	0.907699	13.4584	0.000425644
chr1	26720000	26760000	26760000	26800000	0.664059	5.26107	0.0242884
chr6	132080000	132120000	132080000	132120000	1.38845	13.4581	0.000425695
chr7	110120000	110160000	110520000	110560000	-1.42394	13.4581	0.000425697
chr1	26760000	26800000	26760000	26800000	1.11157	19.5545	2.89008e-05
chr3	63880000	63920000	63880000	63920000	0.824356	13.4579	0.000425734
chr6	94640000	94680000	94720000	94760000	0.929548	13.4575	0.000425819
chr16	23480000	23520000	23600000	23640000	-1.01901	13.4565	0.000426017
chr12	90000000	90040000	90080000	90120000	1.37712	13.4564	0.000426045
chr11	80000000	80040000	80400000	80440000	-1.57236	13.4559	0.000426132
chr17	56120000	56160000	56680000	56720000	-1.57236	13.4559	0.000426132
chr18	5080000	5120000	6080000	6120000	-1.66508	13.4558	0.000426145
chr2	18840000	18880000	19040000	19080000	-1.30651	13.4555	0.000426208
chr10	114200000	114240000	114240000	114280000	0.961519	13.4554	0.000426222
chr15	66640000	66680000	66800000	66840000	-1.13752	13.4551	0.000426293
chr7	64120000	64160000	64400000	64440000	-2.00024	13.4549	0.000426335
chr7	125360000	125400000	125720000	125760000	-2.00024	13.4549	0.000426335
chr10	80360000	80400000	81120000	81160000	-2.00024	13.4549	0.000426335
chr9	47160000	47200000	47880000	47920000	-1.86718	13.4544	0.000426418
chr16	30280000	30320000	31120000	31160000	-1.86718	13.4544	0.000426418
chr9	121640000	121680000	121640000	121680000	-0.655412	13.4543	0.000426442
chr1	26760000	26800000	26800000	26840000	1.21587	18.7348	4.10069e-05
chr15	80600000	80640000	81280000	81320000	-2.00628	13.4543	0.000426444
chr15	100240000	100280000	100960000	101000000	-2.00628	13.4543	0.000426444
chr17	55960000	56000000	56960000	57000000	-2.00628	13.4543	0.000426444
chr4	141200000	141240000	141840000	141880000	-2.3172	13.4539	0.000426533
chr11	102240000	102280000	102920000	102960000	-2.3172	13.4539	0.000426533
chr13	35880000	35920000	36720000	36760000	-2.3172	13.4539	0.000426533
chr13	52280000	52320000	53000000	53040000	-2.3172	13.4539	0.000426533
chr13	85680000	85720000	85680000	85720000	0.960034	13.4538	0.000426544
chr2	45520000	45560000	45840000	45880000	-1.46408	13.4538	0.000426545
chr16	31080000	31120000	31440000	31480000	-1.80826	13.4537	0.000426568
chr3	18400000	18440000	18440000	18480000	0.915666	13.4536	0.000426587
chr11	69000000	69040000	69600000	69640000	-1.81295	13.4535	0.000426608
chr13	100280000	100320000	100480000	100520000	-1.55753	13.4531	0.000426675
chr18	4000000	4040000	4120000	4160000	-1.08417	13.4531	0.00042669
chr6	128600000	128640000	128600000	128640000	0.820154	13.4527	0.000426755
chr7	132560000	132600000	132720000	132760000	-1.43076	13.4522	0.000426868
chr5	134160000	134200000	134400000	134440000	-1.1253	13.4521	0.000426883
chr8	37360000	37400000	37680000	37720000	2.17521	13.452	0.000426892
chr17	26360000	26400000	27160000	27200000	-1.81571	13.4519	0.000426916
chr6	87040000	87080000	87200000	87240000	-1.28185	13.4519	0.000426919
chr2	90960000	91000000	91360000	91400000	-1.37727	13.4517	0.000426956
chr1	26760000	26800000	27040000	27080000	1.78224	6.91808	0.0101372
chr1	26760000	26800000	26960000	27000000	1.1961	5.26289	0.0242645
chr14	108480000	108520000	108520000	108560000	0.925089	13.4516	0.000426975
chr19	32840000	32880000	32960000	33000000	-0.888581	13.4515	0.000427001
chr7	25400000	25440000	25640000	25680000	-1.12374	13.4514	0.000427025
chr11	121480000	121520000	121600000	121640000	-0.881949	13.4511	0.000427067
chr8	115360000	115400000	115720000	115760000	-1.41269	13.4509	0.000427118
chr1	26760000	26800000	26840000	26880000	0.871582	4.98216	0.0282543
chr12	97480000	97520000	97480000	97520000	0.816612	13.4508	0.000427132
chr3	156960000	157000000	157000000	157040000	1.06539	13.4508	0.000427137
chr12	3760000	3800000	3880000	3920000	-0.927297	13.4503	0.00042724
chr7	36840000	36880000	37240000	37280000	1.60601	13.4499	0.000427306
chr1	26800000	26840000	26840000	26880000	0.897392	8.52616	0.00448651
chr18	89640000	89680000	89680000	89720000	1.14285	13.4491	0.00042746
chr10	80280000	80320000	80680000	80720000	-1.3568	13.4489	0.00042751
chr13	58640000	58680000	58720000	58760000	-1.00815	13.4489	0.000427516
chr3	24920000	24960000	24920000	24960000	0.93819	13.4486	0.000427573
chr9	121240000	121280000	121400000	121440000	-1.16842	13.4486	0.000427574
chr4	138320000	138360000	138840000	138880000	-1.64823	13.4482	0.000427642
chr14	33160000	33200000	33240000	33280000	-1.02558	13.4478	0.000427732
chr11	12440000	12480000	12480000	12520000	0.766436	13.4474	0.000427793
chr4	133360000	133400000	133480000	133520000	-0.897202	13.4472	0.00042784
chr4	37040000	37080000	37120000	37160000	1.29686	13.447	0.000427872
chr2	29120000	29160000	29240000	29280000	-1.34832	13.4469	0.000427894
chr13	90720000	90760000	90760000	90800000	0.847912	13.4469	0.000427904
chr15	80280000	80320000	80760000	80800000	-1.24154	13.4463	0.000428014
chr6	25600000	25640000	25600000	25640000	1.13851	13.4462	0.000428033
chr6	50760000	50800000	51160000	51200000	-1.4961	13.446	0.000428076
chr15	85000000	85040000	85160000	85200000	-1.4961	13.446	0.000428076
chr14	90520000	90560000	90520000	90560000	0.998016	13.4455	0.000428174
chr15	86200000	86240000	86200000	86240000	-0.649093	13.445	0.00042827
chr5	30760000	30800000	30920000	30960000	-1.24562	13.4448	0.000428322
chr4	76120000	76160000	76320000	76360000	1.73907	13.4445	0.000428375
chr1	26800000	26840000	26800000	26840000	0.778593	8.21357	0.00524542
chr11	39840000	39880000	39920000	39960000	1.28853	13.444	0.000428467
chr4	90520000	90560000	90760000	90800000	1.95097	13.4438	0.000428516
chr5	122280000	122320000	122440000	122480000	-1.26901	13.4437	0.00042852
chr19	3560000	3600000	3640000	3680000	-0.801837	13.4436	0.00042854
chr7	143280000	143320000	143520000	143560000	-1.52478	13.4435	0.000428572
chr4	123320000	123360000	123440000	123480000	-0.871632	13.443	0.000428662
chr2	108920000	108960000	108920000	108960000	0.944032	13.4427	0.000428732
chr4	136760000	136800000	137520000	137560000	-1.44747	13.4425	0.000428758
chr11	18760000	18800000	19320000	19360000	2.28375	13.4423	0.000428814
chr14	86000000	86040000	86240000	86280000	2.28375	13.4423	0.000428814
chr14	98240000	98280000	98480000	98520000	2.28375	13.4423	0.000428814
chr2	130320000	130360000	130720000	130760000	-1.87619	13.4417	0.000428922
chr11	102960000	103000000	103600000	103640000	-1.87619	13.4417	0.000428922
chr16	20360000	20400000	20400000	20440000	-0.730307	13.4409	0.000429078
chr11	46360000	46400000	46520000	46560000	-1.52488	13.4409	0.00042909
chr11	63360000	63400000	63440000	63480000	-1.10266	13.4407	0.000429122
chr10	31800000	31840000	32120000	32160000	1.9637	13.4407	0.000429125
chr18	19960000	20000000	20360000	20400000	1.9637	13.4407	0.000429125
chr17	23800000	23840000	23840000	23880000	-0.670613	13.4404	0.000429178
chr4	129600000	129640000	130080000	130120000	-1.75787	13.4404	0.000429182
chr8	126960000	127000000	127200000	127240000	1.36319	13.4402	0.000429214
chr2	46000000	46040000	46400000	46440000	-1.44414	13.4394	0.000429374
chr13	88840000	88880000	88840000	88880000	0.880742	13.439	0.00042945
chr16	41400000	41440000	41400000	41440000	0.753133	13.439	0.000429461
chr19	41720000	41760000	41760000	41800000	-0.845233	13.4389	0.000429473
chr2	131120000	131160000	131200000	131240000	-0.830019	13.4388	0.000429487
chr13	54640000	54680000	55640000	55680000	-1.80485	13.4384	0.000429566
chr13	114320000	114360000	114360000	114400000	0.810871	13.4383	0.00042959
chr1	26800000	26840000	26920000	26960000	1.35018	5.87935	0.0174493
chr1	26840000	26880000	27040000	27080000	2.12676	13.1326	0.000494522
chr4	78720000	78760000	79000000	79040000	2.68362	13.438	0.000429657
chr11	38200000	38240000	38560000	38600000	2.68362	13.438	0.000429657
chr0	64440000	64480000	64440000	64480000	1.24901	13.4379	0.000429663
chr15	81480000	81520000	81640000	81680000	-0.800105	13.4377	0.000429718
chr5	64920000	64960000	64920000	64960000	-0.686614	13.4376	0.000429732
chr4	22040000	22080000	22040000	22080000	0.820384	13.4372	0.000429818
chr9	94040000	94080000	94080000	94120000	0.820384	13.4372	0.000429818
chr14	11640000	11680000	11640000	11680000	0.822072	13.4369	0.00042987
chr6	52600000	52640000	53000000	53040000	-2.10512	13.4369	0.000429879
chr5	123000000	123040000	123920000	123960000	-2.42448	13.4367	0.000429909
chr9	123760000	123800000	124320000	124360000	-2.42448	13.4367	0.000429909
chr11	76160000	76200000	76960000	77000000	-2.42448	13.4367	0.000429909
chr12	83760000	83800000	84440000	84480000	-2.42448	13.4367	0.000429909
chr13	42760000	42800000	43280000	43320000	-2.42448	13.4367	0.000429909
chr13	42760000	42800000	43640000	43680000	-2.42448	13.4367	0.000429909
chr14	66120000	66160000	66800000	66840000	-2.42448	13.4367	0.000429909
chr5	139440000	139480000	139720000	139760000	-1.13424	13.4365	0.000429947
chr2	128560000	128600000	129120000	129160000	-1.92537	13.4363	0.000429982
chr15	103240000	103280000	103520000	103560000	-1.92537	13.4363	0.000429982
chr17	32480000	32520000	32960000	33000000	-1.92537	13.4363	0.000429982
chr6	83680000	83720000	83720000	83760000	-0.642787	13.4362	0.000430017
chr7	98160000	98200000	98400000	98440000	-1.11489	13.4361	0.00043002
chr1	26840000	26880000	26880000	26920000	0.931693	12.6936	0.000605976
chr9	60560000	60600000	60680000	60720000	-1.0987	13.4361	0.000430022
chr6	113880000	113920000	113960000	114000000	-0.921363	13.436	0.000430041
chr10	124800000	124840000	124800000	124840000	0.894429	13.4357	0.000430108
chr13	54800000	54840000	54880000	54920000	-0.963397	13.4355	0.000430143
chr2	167480000	167520000	167560000	167600000	-0.817492	13.4355	0.000430146
chr10	106920000	106960000	106920000	106960000	0.837725	13.4355	0.000430155
chr9	10760000	10800000	10760000	10800000	0.913167	13.4346	0.000430324
chr8	28080000	28120000	28320000	28360000	1.88411	13.4342	0.000430394
chr2	159880000	159920000	160360000	160400000	-1.37844	13.4342	0.000430396
chr16	85600000	85640000	85600000	85640000	0.896816	13.4342	0.000430403
chr13	54680000	54720000	55040000	55080000	-1.47772	13.4339	0.000430454
chr11	116600000	116640000	116800000	116840000	-0.887666	13.4339	0.000430467
chr1	26840000	26880000	26920000	26960000	1.37925	9.77487	0.00242564
chr2	65040000	65080000	65280000	65320000	1.44457	13.4338	0.00043048
chr16	73240000	73280000	73240000	73280000	0.918802	13.4328	0.000430685
chr1	26840000	26880000	26840000	26880000	0.822278	9.18538	0.00323692
chr1	26840000	26880000	28520000	28560000	2.38374	6.39356	0.0133115
chr2	108800000	108840000	108840000	108880000	0.888203	13.4326	0.00043073
chr5	114960000	115000000	115080000	115120000	-0.675243	13.4325	0.000430746
chr15	100800000	100840000	101160000	101200000	-1.43341	13.4323	0.000430771
chr6	109440000	109480000	109440000	109480000	1.00247	13.4323	0.000430775
chr19	10920000	10960000	10920000	10960000	-0.672816	13.432	0.000430829
chr1	26840000	26880000	27120000	27160000	1.89036	6.33262	0.0137428
chr14	61360000	61400000	62400000	62440000	-1.92326	13.4319	0.000430856
chr11	64360000	64400000	64560000	64600000	-1.45183	13.4318	0.000430878
chr13	4360000	4400000	4480000	4520000	1.09925	13.4317	0.000430897
chr4	148720000	148760000	149040000	149080000	-0.921574	13.4312	0.000430994
chr13	88520000	88560000	88560000	88600000	0.991801	13.4311	0.000431008
chr5	142720000	142760000	143000000	143040000	-1.15902	13.431	0.000431038
chr2	166920000	166960000	167040000	167080000	-0.867342	13.4309	0.000431062
chr6	78200000	78240000	78200000	78240000	1.03481	13.4308	0.000431072
chr11	63200000	63240000	64680000	64720000	-1.94285	13.4308	0.000431082
chr11	62240000	62280000	62400000	62440000	-1.43537	13.4307	0.000431091
chr3	156920000	156960000	157040000	157080000	1.21578	13.4303	0.000431168
chr9	62440000	62480000	62680000	62720000	-1.5634	13.4302	0.000431192
chr11	97120000	97160000	97440000	97480000	-1.76147	13.4302	0.000431205
chr5	31440000	31480000	31520000	31560000	-0.901069	13.4301	0.000431223
chr11	94840000	94880000	94880000	94920000	-0.691345	13.43	0.000431232
chr1	26840000	26880000	27320000	27360000	1.8271	4.36367	0.0397199
chr7	3920000	3960000	4520000	4560000	-2.0309	13.4298	0.000431276
chr16	86440000	86480000	86520000	86560000	1.52603	13.4296	0.000431314
chr16	23480000	23520000	24800000	24840000	-2.86504	13.4294	0.000431347
chr8	83480000	83520000	84440000	84480000	-2.62961	13.4294	0.000431356
chr11	50040000	50080000	50240000	50280000	-1.23675	13.4292	0.000431403
chr12	64040000	64080000	64080000	64120000	1.04685	13.429	0.000431439
chr7	90240000	90280000	90360000	90400000	-1.15037	13.4288	0.000431483
chr10	82120000	82160000	82120000	82160000	0.755288	13.4287	0.000431496
chr3	70440000	70480000	70600000	70640000	1.82628	13.4286	0.000431508
chr10	114080000	114120000	114240000	114280000	1.82628	13.4286	0.000431508
chr1	26880000	26920000	26880000	26920000	0.857867	15.9633	0.000137391
chr5	81480000	81520000	81880000	81920000	1.62788	13.4286	0.000431513
chr3	116040000	116080000	116320000	116360000	-0.897984	13.4285	0.000431542
chr5	49800000	49840000	49800000	49840000	0.963845	13.4283	0.000431563
chr7	100080000	100120000	100360000	100400000	-1.33282	13.4283	0.000431565
chr11	76680000	76720000	77160000	77200000	-1.75627	13.4282	0.000431583
chr7	80400000	80440000	80600000	80640000	-1.02134	13.4279	0.000431647
chr11	94200000	94240000	94480000	94520000	-1.02134	13.4279	0.000431647
chr17	33400000	33440000	33480000	33520000	-1.06821	13.4277	0.000431682
chr12	85320000	85360000	85440000	85480000	-0.749503	13.4276	0.000431702
chr11	117440000	117480000	117600000	117640000	-0.937534	13.4276	0.000431705
chr3	6600000	6640000	6600000	6640000	1.4648	13.4274	0.000431746
chr8	93160000	93200000	93320000	93360000	1.29742	13.4273	0.000431763
chr19	56440000	56480000	56760000	56800000	-0.913875	13.4273	0.000431764
chr2	165840000	165880000	166720000	166760000	-2.46093	13.4272	0.000431786
chr4	115400000	115440000	115720000	115760000	1.6898	13.427	0.000431839
chr6	102080000	102120000	102160000	102200000	1.6898	13.427	0.000431839
chr10	19440000	19480000	19640000	19680000	-1.27896	13.4269	0.000431842
chr2	63720000	63760000	63880000	63920000	1.31661	13.4261	0.000432014
chr18	38320000	38360000	38920000	38960000	-1.58481	13.426	0.000432033
chr6	94280000	94320000	94400000	94440000	1.16677	13.4259	0.000432051
chr11	100440000	100480000	100760000	100800000	-1.13042	13.4258	0.000432076
chr2	26640000	26680000	27440000	27480000	-2.35177	13.4257	0.000432086
chr11	117200000	117240000	117360000	117400000	-0.754656	13.4253	0.000432176
chr17	86920000	86960000	87480000	87520000	-1.5695	13.425	0.000432219
chr0	63880000	63920000	63920000	63960000	1.68458	13.425	0.00043222
chr11	85320000	85360000	86200000	86240000	-1.86512	13.4248	0.000432267
chr9	20880000	20920000	21040000	21080000	-0.831932	13.4245	0.000432325
chr17	28800000	28840000	28840000	28880000	-0.69615	13.4245	0.000432331
chr3	88120000	88160000	88280000	88320000	-1.2254	13.4243	0.00043236
chr3	42160000	42200000	42520000	42560000	2.32046	13.4243	0.00043237
chr11	5280000	5320000	5600000	5640000	-0.981453	13.4243	0.000432372
chr4	124600000	124640000	124800000	124840000	-1.7262	13.4241	0.000432411
chr11	83200000	83240000	83240000	83280000	-0.835219	13.4236	0.0004325
chr8	83680000	83720000	83880000	83920000	-0.937295	13.4236	0.000432508
chr14	86320000	86360000	86440000	86480000	1.40107	13.4232	0.000432587
chr19	36800000	36840000	37360000	37400000	-1.51544	13.423	0.00043262
chr16	93920000	93960000	94000000	94040000	-1.03526	13.423	0.00043262
chr9	111360000	111400000	113560000	113600000	-2.86509	13.4229	0.000432647
chr4	132680000	132720000	132720000	132760000	-0.668768	13.4229	0.000432654
chr2	130800000	130840000	131520000	131560000	-2.88143	13.4227	0.00043268
chr10	19240000	19280000	20200000	20240000	-2.88143	13.4227	0.00043268
chr11	120840000	120880000	121440000	121480000	-2.88143	13.4227	0.00043268
chr14	21320000	21360000	21920000	21960000	-2.88143	13.4227	0.00043268
chr3	74120000	74160000	74160000	74200000	0.98125	13.4225	0.000432724
chr14	89920000	89960000	89920000	89960000	1.28618	13.7527	0.000432756
chr13	85560000	85600000	85600000	85640000	1.2075	13.4223	0.000432768
chr9	9320000	9360000	9360000	9400000	0.970996	13.4221	0.000432805
chr4	137240000	137280000	137560000	137600000	-1.51205	13.422	0.000432824
chr1	26880000	26920000	26960000	27000000	0.884766	5.88387	0.0174076
chr1	26880000	26920000	28440000	28480000	2.00959	5.63439	0.0198777
chr2	7720000	7760000	8360000	8400000	3.04609	13.4219	0.000432834
chr3	46040000	46080000	46240000	46280000	3.04609	13.4219	0.000432834
chr3	63160000	63200000	63720000	63760000	3.04609	13.4219	0.000432834
chr3	73960000	74000000	74360000	74400000	3.04609	13.4219	0.000432834
chr4	18760000	18800000	19320000	19360000	3.04609	13.4219	0.000432834
chr8	59520000	59560000	60240000	60280000	3.04609	13.4219	0.000432834
chr10	53840000	53880000	55280000	55320000	3.04609	13.4219	0.000432834
chr18	18680000	18720000	19200000	19240000	3.04609	13.4219	0.000432834
chr18	50280000	50320000	50800000	50840000	3.04609	13.4219	0.000432834
chr4	51320000	51360000	51400000	51440000	1.41033	13.4219	0.000432834
chr0	19440000	19480000	19440000	19480000	1.23306	13.4218	0.000432858
chr16	7080000	7120000	7120000	7160000	0.810581	13.4216	0.000432911
chr11	97040000	97080000	97600000	97640000	-1.66025	13.4215	0.000432917
chr0	7920000	7960000	8120000	8160000	-1.66025	13.4215	0.000432917
chr15	101480000	101520000	101760000	101800000	-1.11778	13.4211	0.000432994
chr1	26880000	26920000	26920000	26960000	0.639601	4.96646	0.0284972
chr4	82320000	82360000	82520000	82560000	1.1046	13.4208	0.000433058
chr2	141280000	141320000	141280000	141320000	0.861484	13.4208	0.000433068
chr9	55080000	55120000	55280000	55320000	-1.16584	13.4207	0.000433075
chr17	90360000	90400000	90400000	90440000	1.05856	13.4207	0.000433084
chr2	127960000	128000000	128880000	128920000	-1.71902	13.4207	0.000433085
chr11	95640000	95680000	96120000	96160000	-1.71902	13.4207	0.000433085
chr5	45720000	45760000	46320000	46360000	1.25616	13.4204	0.000433137
chr3	89320000	89360000	90000000	90040000	-1.99421	13.4204	0.000433146
chr8	123680000	123720000	124040000	124080000	-1.99421	13.4204	0.000433146
chr15	75600000	75640000	76080000	76120000	-1.99421	13.4204	0.000433146
chr16	17320000	17360000	17840000	17880000	-1.99421	13.4204	0.000433146
chr0	128960000	129000000	129040000	129080000	1.92833	13.4203	0.000433161
chr1	26880000	26920000	27480000	27520000	1.8271	4.36367	0.0397199
chr11	61880000	61920000	62560000	62600000	-2.01233	13.4202	0.000433174
chr12	34280000	34320000	35160000	35200000	-2.01233	13.4202	0.000433174
chr15	98640000	98680000	99160000	99200000	-2.01233	13.4202	0.000433174
chr7	37200000	37240000	37200000	37240000	0.828547	13.4201	0.000433207
chr10	94680000	94720000	94920000	94960000	-1.06065	13.42	0.000433219
chr10	54840000	54880000	54880000	54920000	1.26895	13.42	0.000433229
chr10	129680000	129720000	129720000	129760000	0.950823	13.4199	0.000433248
chr14	11360000	11400000	11440000	11480000	1.16363	13.4197	0.000433289
chr4	112080000	112120000	112160000	112200000	1.66146	13.4194	0.000433348
chr2	43280000	43320000	43520000	43560000	1.53103	13.4193	0.000433353
chr4	149600000	149640000	150160000	150200000	-2.18241	13.419	0.000433414
chr11	59360000	59400000	60040000	60080000	-2.18241	13.419	0.000433414
chr13	42880000	42920000	43240000	43280000	-2.18241	13.419	0.000433414
chr19	55160000	55200000	56160000	56200000	-2.18241	13.419	0.000433414
chr7	98800000	98840000	98840000	98880000	-0.708383	13.4189	0.00043345
chr6	83160000	83200000	83360000	83400000	-1.33835	13.4188	0.000433466
chr3	18440000	18480000	18520000	18560000	1.23453	13.4187	0.000433471
chr18	3920000	3960000	4080000	4120000	-1.13508	13.4182	0.000433571
chr7	4480000	4520000	4600000	4640000	-1.22009	13.4182	0.000433574
chr11	68000000	68040000	68280000	68320000	-1.22009	13.4182	0.000433574
chr19	41160000	41200000	41800000	41840000	-1.8013	13.4181	0.000433606
chr11	69280000	69320000	69320000	69360000	-0.638986	13.4179	0.000433635
chr2	26720000	26760000	27560000	27600000	-2.45542	13.4172	0.000433776
chr4	130520000	130560000	131920000	131960000	-2.45542	13.4172	0.000433776
chr4	149720000	149760000	150320000	150360000	-2.45542	13.4172	0.000433776
chr6	71560000	71600000	72280000	72320000	-3.21801	13.4172	0.000433782
chr17	9000000	9040000	12120000	12160000	-3.21801	13.4172	0.000433782
chr13	15280000	15320000	15280000	15320000	0.860876	13.4168	0.000433853
chr9	11120000	11160000	11160000	11200000	1.0968	13.4168	0.000433856
chr3	23680000	23720000	23720000	23760000	0.963283	13.4168	0.000433864
chr1	26920000	26960000	28240000	28280000	3.24326	9.03905	0.00347896
chr2	62480000	62520000	62600000	62640000	1.30119	13.4165	0.000433909
chr19	32920000	32960000	33000000	33040000	-0.900569	13.4165	0.000433913
chr3	122640000	122680000	122720000	122760000	1.13958	13.4164	0.000433933
chr4	43280000	43320000	43280000	43320000	-0.791261	13.4163	0.000433956
chr4	131200000	131240000	131720000	131760000	-1.73652	13.4158	0.000434055
chr15	79240000	79280000	79880000	79920000	-1.73652	13.4158	0.000434055
chr15	101880000	101920000	102040000	102080000	-1.06631	13.4158	0.000434056
chr19	55360000	55400000	55440000	55480000	-0.859849	13.4156	0.00043409
chr3	113520000	113560000	113560000	113600000	1.01056	13.4155	0.000434115
chr12	112480000	112520000	112560000	112600000	-0.966878	13.4154	0.000434128
chr2	157000000	157040000	157200000	157240000	-1.27889	13.4149	0.000434235
chr7	101280000	101320000	101760000	101800000	-1.66778	13.4149	0.000434243
chr13	42200000	42240000	42760000	42800000	-1.66778	13.4149	0.000434243
chr19	10920000	10960000	11280000	11320000	-1.66778	13.4149	0.000434243
chr6	82680000	82720000	83200000	83240000	-2.46271	13.4147	0.000434273
chr7	98480000	98520000	99680000	99720000	-2.46271	13.4147	0.000434273
chr11	94880000	94920000	96080000	96120000	-2.46271	13.4147	0.000434273
chr13	42600000	42640000	43600000	43640000	-2.46271	13.4147	0.000434273
chr15	79160000	79200000	80400000	80440000	-2.46271	13.4147	0.000434273
chr19	56520000	56560000	56760000	56800000	-0.919744	13.4147	0.000434274
chr2	4440000	4480000	4440000	4480000	-0.677273	13.4146	0.000434292
chr5	72640000	72680000	72640000	72680000	0.707129	13.4146	0.000434299
chr6	27680000	27720000	27920000	27960000	1.51464	13.4133	0.00043456
chr8	120560000	120600000	120760000	120800000	-1.28037	13.4131	0.000434604
chr8	102440000	102480000	102480000	102520000	1.00895	13.4129	0.000434639
chr7	72160000	72200000	72200000	72240000	0.786524	13.4128	0.000434652
chr3	98720000	98760000	98720000	98760000	0.813359	13.4128	0.000434659
chr1	26920000	26960000	27000000	27040000	1.32562	9.02083	0.00351038
chr8	31480000	31520000	31960000	32000000	1.6381	13.4126	0.000434704
chr4	50560000	50600000	50600000	50640000	1.19975	13.4121	0.000434804
chr2	45520000	45560000	45680000	45720000	-1.27204	13.4119	0.00043484
chr15	76720000	76760000	76840000	76880000	-0.710947	13.4119	0.000434842
chr0	90920000	90960000	90960000	91000000	1.375	13.4116	0.000434894
chr10	129640000	129680000	129720000	129760000	1.33105	13.4115	0.000434911
chr15	8680000	8720000	8720000	8760000	-0.839541	13.4115	0.000434924
chr1	26920000	26960000	26960000	27000000	0.859661	8.33216	0.00494288
chr4	69880000	69920000	70120000	70160000	2.03451	13.4111	0.000434994
chr4	72640000	72680000	72840000	72880000	2.03451	13.4111	0.000434994
chr8	84040000	84080000	84480000	84520000	-1.54342	13.411	0.00043501
chr5	29880000	29920000	30040000	30080000	-1.25343	13.411	0.000435013
chr13	51920000	51960000	52040000	52080000	-0.874068	13.4107	0.00043507
chr18	71960000	72000000	71960000	72000000	0.846485	13.4106	0.00043509
chr8	56680000	56720000	56680000	56720000	0.838732	13.4106	0.00043509
chr13	55760000	55800000	55800000	55840000	-0.820082	13.4104	0.000435137
chr1	26920000	26960000	27080000	27120000	1.65894	7.74426	0.0066451
chr8	96520000	96560000	96520000	96560000	0.978619	13.4099	0.000435233
chr5	135920000	135960000	136040000	136080000	-1.00643	13.4099	0.000435237
chr7	99640000	99680000	99720000	99760000	-0.893815	13.4095	0.000435311
chr2	97400000	97440000	97400000	97440000	1.19365	13.4095	0.000435312
chr14	112960000	113000000	113000000	113040000	0.953429	13.4095	0.000435318
chr2	45040000	45080000	45280000	45320000	-1.3304	13.4094	0.00043534
chr16	31520000	31560000	31840000	31880000	-1.39189	13.4093	0.00043536
chr1	26920000	26960000	26920000	26960000	0.583358	4.0027	0.0486361
chr3	129280000	129320000	129280000	129320000	0.814732	13.4093	0.000435366
chr10	71880000	71920000	71880000	71920000	0.878722	13.4091	0.000435405
chr15	76240000	76280000	76560000	76600000	-1.42698	13.409	0.000435408
chr2	41320000	41360000	41360000	41400000	1.03514	13.409	0.000435417
chr1	26960000	27000000	26960000	27000000	0.868515	14.5221	0.000262089
chr3	70480000	70520000	70520000	70560000	1.15249	13.4087	0.000435473
chr18	28280000	28320000	28280000	28320000	0.820697	13.4086	0.000435493
chr2	40240000	40280000	40640000	40680000	2.45524	13.4086	0.000435506
chr4	29920000	29960000	30240000	30280000	2.45524	13.4086	0.000435506
chr4	132040000	132080000	132080000	132120000	-0.747342	13.4085	0.000435526
chr4	136240000	136280000	136560000	136600000	-1.12092	13.4079	0.000435643
chr12	78880000	78920000	79160000	79200000	-1.12092	13.4079	0.000435643
chr9	5200000	5240000	5200000	5240000	0.845662	13.4076	0.000435689
chr7	129280000	129320000	129520000	129560000	-1.39207	13.4075	0.000435722
chr15	78120000	78160000	78520000	78560000	-1.55068	13.4071	0.000435793
chr18	64320000	64360000	64360000	64400000	0.761827	13.407	0.000435822
chr1	26960000	27000000	27000000	27040000	0.817575	9.15727	0.00328202
chr3	156840000	156880000	157400000	157440000	3.06036	13.4068	0.00043586
chr2	134840000	134880000	134920000	134960000	0.996966	13.4067	0.000435869
chr5	140040000	140080000	140120000	140160000	-0.80272	13.4066	0.000435891
chr1	26960000	27000000	27040000	27080000	1.19092	8.75963	0.00399476
chr6	41840000	41880000	41920000	41960000	1.3608	13.4066	0.000435906
chr2	164880000	164920000	165160000	165200000	-2.07538	13.4063	0.000435948
chr10	56160000	56200000	56160000	56200000	0.828698	13.4063	0.000435952
chr2	62000000	62040000	62040000	62080000	1.08279	13.4063	0.000435966
chr17	46200000	46240000	46440000	46480000	-1.10106	13.4063	0.000435966
chr11	32480000	32520000	32560000	32600000	-0.856179	13.4061	0.000435994
chr6	63160000	63200000	63160000	63200000	0.885137	13.4059	0.000436041
chr8	54760000	54800000	54800000	54840000	1.05562	13.4058	0.000436064
chr18	3320000	3360000	4040000	4080000	-2.17263	13.4056	0.000436094
chr1	26960000	27000000	27280000	27320000	1.51143	6.9959	0.00973847
chr10	77560000	77600000	77880000	77920000	-1.21174	13.4055	0.000436112
chr11	94360000	94400000	94680000	94720000	-1.76667	13.4055	0.000436124
chr6	69440000	69480000	69480000	69520000	1.50747	13.4054	0.000436148
chr14	65040000	65080000	65120000	65160000	-0.710892	13.4052	0.000436177
chr10	117240000	117280000	117400000	117440000	-1.05001	13.4051	0.000436195
chr9	32400000	32440000	32760000	32800000	-1.4694	13.405	0.000436217
chr2	96040000	96080000	96080000	96120000	1.01535	13.405	0.000436225
chr10	42240000	42280000	42520000	42560000	-1.85896	13.4048	0.000436251
chr1	26960000	27000000	27960000	28000000	2.41049	6.45365	0.0129001
chr2	96720000	96760000	96720000	96760000	1.07251	13.4043	0.000436368
chr2	156200000	156240000	156240000	156280000	-0.607775	13.4035	0.00043651
chr19	55400000	55440000	55680000	55720000	-1.27572	13.4033	0.00043655
chr10	108600000	108640000	108920000	108960000	1.94444	13.4032	0.000436588
chr12	104160000	104200000	104640000	104680000	1.94444	13.4032	0.000436588
chr2	140360000	140400000	140480000	140520000	2.18884	13.403	0.000436626
chr4	7000000	7040000	7000000	7040000	0.908306	13.4028	0.00043665
chr2	158320000	158360000	158440000	158480000	-1.5205	13.4024	0.00043675
chr7	30600000	30640000	31000000	31040000	-1.5205	13.4024	0.00043675
chr10	123600000	123640000	123600000	123640000	0.88249	13.4023	0.000436763
chr13	55880000	55920000	55880000	55920000	-0.684446	13.4022	0.000436775
chr8	60080000	60120000	60120000	60160000	1.31334	13.402	0.000436818
chr6	74960000	75000000	74960000	75000000	0.98096	13.4929	0.000436902
chr15	81320000	81360000	81760000	81800000	-1.5767	13.4014	0.000436944
chr4	15400000	15440000	15600000	15640000	2.19419	13.4013	0.000436966
chr2	166000000	166040000	166480000	166520000	-1.55055	13.4012	0.000436974
chr15	98040000	98080000	98520000	98560000	-1.56504	13.4012	0.00043699
chr7	28440000	28480000	28560000	28600000	-0.814092	13.4011	0.000436996
chr2	114240000	114280000	114400000	114440000	1.73797	13.4011	0.000436998
chr6	10960000	11000000	11120000	11160000	1.73797	13.4011	0.000436998
chr2	110800000	110840000	111000000	111040000	2.33319	13.4009	0.000437033
chr8	59520000	59560000	59840000	59880000	2.33319	13.4009	0.000437033
chr3	134560000	134600000	134600000	134640000	1.12496	13.4009	0.00043705
chr11	116680000	116720000	116840000	116880000	-1.25862	13.4008	0.000437069
chr4	138200000	138240000	139360000	139400000	-1.80835	13.4007	0.000437081
chr11	107200000	107240000	107680000	107720000	-1.80835	13.4007	0.000437081
chr16	80200000	80240000	80240000	80280000	1.06028	13.4002	0.000437172
chr3	24480000	24520000	24520000	24560000	0.881152	13.4002	0.000437176
chr8	108720000	108760000	108800000	108840000	-0.783534	13.3995	0.000437314
chr18	28200000	28240000	28240000	28280000	1.02847	13.3994	0.000437338
chr12	58240000	58280000	58360000	58400000	1.51536	13.3993	0.000437353
chr17	16560000	16600000	16600000	16640000	1.00227	13.3992	0.000437392
chr6	71840000	71880000	72040000	72080000	-1.41977	13.3987	0.000437479
chr5	57640000	57680000	57680000	57720000	1.59742	13.3987	0.000437493
chr15	48120000	48160000	48280000	48320000	1.59742	13.3987	0.000437493
chr12	39440000	39480000	39440000	39480000	0.80471	13.3985	0.000437529
chr13	44320000	44360000	44600000	44640000	-1.1763	13.3976	0.000437704
chr2	27160000	27200000	27800000	27840000	-1.50961	13.3976	0.000437707
chr7	97880000	97920000	98480000	98520000	-2.12652	13.3975	0.000437727
chr3	148840000	148880000	148880000	148920000	0.849203	13.3971	0.000437812
chr11	79520000	79560000	79760000	79800000	-1.53347	13.397	0.000437827
chr11	84320000	84360000	84760000	84800000	-1.31332	13.3969	0.00043784
chr11	103880000	103920000	104080000	104120000	-1.31332	13.3969	0.00043784
chr19	4800000	4840000	5360000	5400000	-1.70906	13.3967	0.000437882
chr9	45720000	45760000	45720000	45760000	-0.714088	13.3966	0.000437899
chr6	24080000	24120000	24280000	24320000	1.71378	13.3963	0.000437974
chr13	97240000	97280000	97720000	97760000	-1.32573	13.3961	0.000438
chr9	66240000	66280000	66640000	66680000	-1.62103	13.3961	0.000438014
chr14	21320000	21360000	21440000	21480000	-1.24819	13.396	0.000438022
chr5	45800000	45840000	46120000	46160000	1.94186	13.396	0.000438026
chr15	78840000	78880000	78840000	78880000	-0.56789	13.3958	0.000438064
chr1	26960000	27000000	28400000	28440000	1.91313	4.90748	0.0294291
chr2	72240000	72280000	72480000	72520000	-1.28919	13.3954	0.000438138
chr10	105400000	105440000	105400000	105440000	0.818937	13.3953	0.000438173
chr19	44600000	44640000	44960000	45000000	-1.80295	13.3951	0.000438212
chr19	10000000	10040000	10160000	10200000	-0.801041	13.395	0.000438229
chr9	44800000	44840000	45800000	45840000	-2.02265	13.395	0.000438231
chr15	44200000	44240000	44240000	44280000	1.02902	13.3948	0.000438265
chr1	26960000	27000000	27200000	27240000	1.42937	4.71347	0.03273
chr15	84760000	84800000	84880000	84920000	-0.889696	13.3946	0.000438313
chr13	28920000	28960000	28920000	28960000	0.765657	13.3943	0.000438367
chr14	10880000	10920000	10920000	10960000	0.920478	13.3942	0.000438382
chr2	153040000	153080000	153080000	153120000	-0.722694	13.3942	0.000438383
chr11	99120000	99160000	99240000	99280000	-1.31537	13.3942	0.000438397
chr2	31120000	31160000	31280000	31320000	-1.35232	13.3941	0.0004384
chr4	117120000	117160000	117200000	117240000	-0.854203	13.394	0.000438432
chr5	32040000	32080000	32160000	32200000	-0.972681	13.394	0.000438437
chr16	43880000	43920000	43960000	44000000	-0.952578	13.3935	0.000438524
chr11	101480000	101520000	101720000	101760000	-1.26661	13.3934	0.000438542
chr6	18640000	18680000	18680000	18720000	0.950745	13.3934	0.000438544
chr6	131560000	131600000	131560000	131600000	1.41369	13.393	0.000438621
chr12	103920000	103960000	104040000	104080000	1.76343	13.3926	0.000438713
chr12	100560000	100600000	100720000	100760000	-1.09824	13.3925	0.000438734
chr11	119240000	119280000	119480000	119520000	-1.19784	13.3924	0.000438749
chr2	4280000	4320000	4400000	4440000	-1.11221	13.3919	0.000438858
chr5	136040000	136080000	136280000	136320000	-1.29412	13.3918	0.000438879
chr6	19680000	19720000	19720000	19760000	1.02769	13.3914	0.000438945
chr9	40280000	40320000	40360000	40400000	-1.04115	13.391	0.000439025
chr14	76360000	76400000	76440000	76480000	-0.98121	13.3906	0.000439108
chr3	79240000	79280000	79360000	79400000	0.948608	13.3905	0.000439143
chr19	55440000	55480000	56200000	56240000	-1.1969	13.39	0.000439228
chr5	61880000	61920000	62120000	62160000	1.88649	13.3899	0.000439257
chr10	95240000	95280000	95360000	95400000	-0.923799	13.3894	0.000439358
chr16	33320000	33360000	33480000	33520000	-0.89039	13.3893	0.000439368
chr2	86160000	86200000	86360000	86400000	1.8678	13.3893	0.000439375
chr11	115480000	115520000	116240000	116280000	-2.04008	13.3892	0.000439391
chr12	79960000	80000000	80400000	80440000	-2.04008	13.3892	0.000439391
chr11	61720000	61760000	61920000	61960000	-1.09589	13.3892	0.000439395
chr8	110360000	110400000	110440000	110480000	-1.07046	13.389	0.000439444
chr3	23880000	23920000	23920000	23960000	1.15526	13.3889	0.000439458
chr4	126200000	126240000	126240000	126280000	-0.600658	13.3888	0.000439471
chr11	101800000	101840000	102680000	102720000	-2.28423	13.3886	0.000439522
chr11	118600000	118640000	119120000	119160000	-2.28423	13.3886	0.000439522
chr13	54880000	54920000	55320000	55360000	-2.28423	13.3886	0.000439522
chr18	41040000	41080000	41040000	41080000	0.84323	13.3884	0.000439568
chr6	102360000	102400000	102360000	102400000	1.08922	13.3881	0.000439619
chr11	106880000	106920000	107000000	107040000	-0.818838	13.388	0.000439635
chr2	66600000	66640000	66640000	66680000	0.982157	13.3878	0.000439676
chr10	104360000	104400000	104560000	104600000	1.76796	13.3875	0.000439733
chr15	97280000	97320000	97600000	97640000	-1.20781	13.3873	0.000439778
chr19	45840000	45880000	45880000	45920000	-0.682874	13.3872	0.000439809
chr10	110320000	110360000	110320000	110360000	0.860587	13.3871	0.000439821
chr15	20280000	20320000	20280000	20320000	0.964878	13.3871	0.00043983
chr11	76280000	76320000	76360000	76400000	-0.74455	13.3868	0.000439877
chr6	75240000	75280000	75240000	75280000	0.965732	13.3867	0.000439901
chr4	73760000	73800000	73760000	73800000	0.889171	13.3865	0.00043995
chr2	129840000	129880000	129880000	129920000	-0.873733	13.3864	0.000439972
chr2	168120000	168160000	168240000	168280000	-1.2138	13.3863	0.00043999
chr6	14640000	14680000	14640000	14680000	0.91096	13.386	0.000440055
chr6	83360000	83400000	83440000	83480000	-0.70444	13.3859	0.000440057
chr15	78320000	78360000	78320000	78360000	-0.621709	13.3859	0.000440065
chr12	85880000	85920000	85960000	86000000	-0.924889	13.3857	0.000440102
chr19	34360000	34400000	34520000	34560000	-1.85527	17.1732	0.000440144
chr13	43880000	43920000	44000000	44040000	-0.837513	13.3853	0.000440183
chr8	75080000	75120000	75160000	75200000	-1.20928	13.3853	0.000440184
chr15	80160000	80200000	80840000	80880000	-1.69959	13.3853	0.000440188
chr1	27000000	27040000	28200000	28240000	6.01692	16.5568	0.000106581
chr12	85960000	86000000	85960000	86000000	-0.700489	13.3851	0.000440236
chr3	26160000	26200000	26840000	26880000	2.44869	13.385	0.000440254
chr12	95040000	95080000	95680000	95720000	2.44869	13.385	0.000440254
chr18	72520000	72560000	72960000	73000000	2.44869	13.385	0.000440254
chr13	100760000	100800000	100840000	100880000	-1.01741	13.3849	0.000440264
chr16	83840000	83880000	83880000	83920000	1.06744	13.3849	0.000440266
chr1	27000000	27040000	28320000	28360000	2.5235	7.53647	0.00738433
chr6	136440000	136480000	136680000	136720000	-1.24976	13.3846	0.000440328
chr3	130720000	130760000	130720000	130760000	0.796038	13.3842	0.000440418
chr4	129080000	129120000	129120000	129160000	-0.673049	13.3841	0.000440422
chr7	127320000	127360000	127440000	127480000	-0.740434	13.3841	0.000440427
chr1	27000000	27040000	27080000	27120000	1.06985	7.24391	0.0085737
chr6	25600000	25640000	25720000	25760000	1.79468	13.3839	0.000440464
chr6	78400000	78440000	78520000	78560000	1.79468	13.3839	0.000440464
chr1	27000000	27040000	27240000	27280000	2.20544	7.20079	0.00876523
chr5	64840000	64880000	65200000	65240000	-1.3019	13.3833	0.000440593
chr5	141120000	141160000	141240000	141280000	-1.3019	13.3833	0.000440593
chr8	71680000	71720000	71960000	72000000	-1.3019	13.3833	0.000440593
chr15	99040000	99080000	99040000	99080000	-0.666294	13.3832	0.000440621
chr11	102120000	102160000	102520000	102560000	-1.42671	13.3831	0.000440642
chr11	4080000	4120000	4240000	4280000	-1.09374	13.383	0.000440644
chr18	87280000	87320000	87280000	87320000	1.08265	13.3829	0.000440668
chr6	24160000	24200000	24360000	24400000	1.45283	13.3823	0.000440787
chr1	27000000	27040000	27920000	27960000	2.18203	7.13288	0.00907605
chr2	87760000	87800000	88160000	88200000	3.02271	13.3822	0.000440811
chr3	10600000	10640000	11120000	11160000	3.02271	13.3822	0.000440811
chr6	55800000	55840000	56120000	56160000	3.02271	13.3822	0.000440811
chr6	61400000	61440000	61880000	61920000	3.02271	13.3822	0.000440811
chr11	38400000	38440000	39000000	39040000	3.02271	13.3822	0.000440811
chr1	27000000	27040000	27040000	27080000	0.750823	7.01703	0.00963308
chr1	27000000	27040000	27120000	27160000	1.27137	5.60403	0.0202026
chr1	27000000	27040000	27560000	27600000	1.63589	5.54308	0.020872
chr11	82360000	82400000	82600000	82640000	-1.18842	13.3808	0.000441103
chr2	141800000	141840000	141800000	141840000	0.889788	13.3806	0.000441149
chr2	146400000	146440000	146440000	146480000	0.806394	13.3805	0.00044115
chr4	76120000	76160000	76240000	76280000	1.36197	13.3801	0.000441233
chr4	14240000	14280000	14400000	14440000	2.04718	13.3798	0.000441304
chr1	27000000	27040000	28480000	28520000	2.24945	5.28719	0.0239484
chr1	27000000	27040000	28080000	28120000	2.18308	5.15467	0.0257268
chr1	27000000	27040000	27000000	27040000	0.545938	4.10624	0.0458775
chr1	27040000	27080000	27080000	27120000	1.41902	24.2289	4.17809e-06
chr2	26320000	26360000	30280000	30320000	-3.76502	13.3794	0.000441375
chr3	88800000	88840000	89920000	89960000	-3.76502	13.3794	0.000441375
chr4	140840000	140880000	141880000	141920000	-3.76502	13.3794	0.000441375
chr5	30240000	30280000	31360000	31400000	-3.76502	13.3794	0.000441375
chr5	30400000	30440000	32360000	32400000	-3.76502	13.3794	0.000441375
chr5	121560000	121600000	123680000	123720000	-3.76502	13.3794	0.000441375
chr8	25960000	26000000	26680000	26720000	-3.76502	13.3794	0.000441375
chr9	57280000	57320000	59160000	59200000	-3.76502	13.3794	0.000441375
chr9	58360000	58400000	62440000	62480000	-3.76502	13.3794	0.000441375
chr10	77360000	77400000	78520000	78560000	-3.76502	13.3794	0.000441375
chr10	93720000	93760000	95720000	95760000	-3.76502	13.3794	0.000441375
chr11	78040000	78080000	80240000	80280000	-3.76502	13.3794	0.000441375
chr14	31920000	31960000	32640000	32680000	-3.76502	13.3794	0.000441375
chr15	72200000	72240000	73200000	73240000	-3.76502	13.3794	0.000441375
chr15	72440000	72480000	73960000	74000000	-3.76502	13.3794	0.000441375
chr15	76520000	76560000	81920000	81960000	-3.76502	13.3794	0.000441375
chr17	29840000	29880000	32000000	32040000	-3.76502	13.3794	0.000441375
chr19	15640000	15680000	18720000	18760000	-3.76502	13.3794	0.000441375
chr19	40720000	40760000	42120000	42160000	-3.76502	13.3794	0.000441375
chr19	43800000	43840000	44920000	44960000	-3.76502	13.3794	0.000441375
chr9	80640000	80680000	80840000	80880000	1.76124	13.3794	0.000441376
chr13	88080000	88120000	88080000	88120000	0.932903	13.3788	0.000441513
chr10	35760000	35800000	35760000	35800000	0.897715	13.3785	0.000441571
chr8	9240000	9280000	9240000	9280000	0.807399	13.378	0.000441666
chr3	76320000	76360000	76320000	76360000	0.937866	13.3779	0.000441689
chr17	7920000	7960000	8280000	8320000	-1.81374	13.3778	0.00044171
chr17	67040000	67080000	67480000	67520000	-1.52236	13.3776	0.000441744
chr4	129120000	129160000	129960000	130000000	-2.20505	13.3774	0.000441792
chr17	24760000	24800000	25400000	25440000	-2.20505	13.3774	0.000441792
chr4	112760000	112800000	113440000	113480000	1.75027	13.377	0.000441867
chr17	40160000	40200000	40160000	40200000	1.42422	13.3769	0.000441897
chr6	28080000	28120000	28080000	28120000	0.814032	13.3767	0.000441935
chr2	106400000	106440000	107040000	107080000	2.08533	13.3759	0.000442088
chr13	86920000	86960000	87080000	87120000	2.08533	13.3759	0.000442088
chr17	19880000	19920000	20000000	20040000	2.08533	13.3759	0.000442088
chr2	149720000	149760000	149720000	149760000	0.812884	13.3753	0.00044221
chr12	40920000	40960000	41440000	41480000	1.80851	13.3753	0.000442223
chr7	110240000	110280000	110440000	110480000	-1.16216	13.3748	0.000442324
chr6	57080000	57120000	57080000	57120000	0.979811	13.3747	0.00044233
chr14	71040000	71080000	71160000	71200000	-1.18048	13.3747	0.000442341
chr9	58480000	58520000	58760000	58800000	-1.36608	13.3746	0.000442354
chr3	103600000	103640000	103720000	103760000	-1.17035	13.3746	0.00044236
chr6	115720000	115760000	115720000	115760000	-0.597286	13.3745	0.000442383
chr8	83680000	83720000	83920000	83960000	-1.05821	13.3743	0.000442423
chr4	123200000	123240000	124760000	124800000	-2.44814	13.3741	0.000442461
chr5	76600000	76640000	77080000	77120000	-2.44814	13.3741	0.000442461
chr9	60720000	60760000	62000000	62040000	-2.44814	13.3741	0.000442461
chr10	79880000	79920000	80960000	81000000	-2.44814	13.3741	0.000442461
chr12	3560000	3600000	4720000	4760000	-2.44814	13.3741	0.000442461
chr13	101240000	101280000	102760000	102800000	-2.44814	13.3741	0.000442461
chr14	75920000	75960000	76480000	76520000	-2.44814	13.3741	0.000442461
chr16	30520000	30560000	31680000	31720000	-2.44814	13.3741	0.000442461
chr1	27040000	27080000	27600000	27640000	5.78987	15.1011	0.000203379
chr1	27040000	27080000	28480000	28520000	3.35031	9.97444	0.00220143
chr15	67800000	67840000	68000000	68040000	-1.31719	13.3738	0.000442528
chr17	92040000	92080000	92120000	92160000	1.66891	13.3732	0.000442646
chr2	88960000	89000000	88960000	89000000	1.10021	13.3731	0.000442654
chr6	87200000	87240000	87440000	87480000	-1.36976	13.3731	0.000442669
chr14	85400000	85440000	85440000	85480000	1.14089	13.373	0.000442678
chr3	113880000	113920000	113920000	113960000	1.13205	13.3729	0.000442704
chr10	44320000	44360000	44560000	44600000	-1.28539	13.3729	0.000442706
chr8	100400000	100440000	100440000	100480000	0.966641	13.3728	0.000442718
chr0	127440000	127480000	127440000	127480000	1.2557	13.3728	0.000442728
chr1	27040000	27080000	27040000	27080000	0.836458	9.42664	0.00287532
chr5	65160000	65200000	65920000	65960000	-1.91955	13.3727	0.000442747
chr12	104800000	104840000	104840000	104880000	0.711061	13.3724	0.000442808
chr19	55360000	55400000	56040000	56080000	-1.36725	13.3724	0.000442811
chr2	155040000	155080000	155600000	155640000	-1.99768	13.372	0.000442879
chr13	68680000	68720000	68800000	68840000	1.34386	13.3714	0.000443009
chr11	95400000	95440000	95520000	95560000	-0.87519	13.3712	0.000443048
chr15	44600000	44640000	44680000	44720000	1.2629	13.371	0.00044309
chr13	51600000	51640000	52200000	52240000	-1.85958	13.3705	0.000443182
chr3	3160000	3200000	3200000	3240000	0.975476	13.3703	0.00044324
chr12	11840000	11880000	11880000	11920000	0.866371	13.37	0.000443299
chr18	67480000	67520000	67600000	67640000	-1.0328	13.3698	0.000443337
chr10	32120000	32160000	32200000	32240000	1.43406	13.369	0.000443491
chr4	130080000	130120000	130720000	130760000	-2.47002	13.3689	0.000443522
chr9	57400000	57440000	58080000	58120000	-2.47002	13.3689	0.000443522
chr9	59960000	60000000	62200000	62240000	-2.47002	13.3689	0.000443522
chr11	98520000	98560000	99240000	99280000	-2.47002	13.3689	0.000443522
chr13	92880000	92920000	93600000	93640000	-2.47002	13.3689	0.000443522
chr19	4720000	4760000	6200000	6240000	-2.47002	13.3689	0.000443522
chr4	138920000	138960000	139320000	139360000	-1.4994	13.3685	0.000443603
chr9	58400000	58440000	58440000	58480000	-0.709344	13.3683	0.00044364
chr9	65040000	65080000	65240000	65280000	-1.30211	13.3683	0.00044365
chr2	25640000	25680000	25800000	25840000	-1.22001	13.3682	0.000443665
chr13	45080000	45120000	45480000	45520000	-1.1043	13.3681	0.000443676
chr9	79080000	79120000	79680000	79720000	1.41539	13.3678	0.000443737
chr0	16640000	16680000	16640000	16680000	1.23667	13.3677	0.000443755
chr3	52040000	52080000	52040000	52080000	-0.744073	13.3677	0.000443763
chr12	4240000	4280000	4440000	4480000	-1.10766	13.3672	0.000443859
chr4	20880000	20920000	20920000	20960000	1.21807	13.3671	0.000443878
chr2	29600000	29640000	29720000	29760000	-1.00837	13.3668	0.000443938
chr9	114640000	114680000	114840000	114880000	-1.35751	13.3668	0.000443949
chr16	24920000	24960000	25000000	25040000	-0.823542	13.3667	0.00044396
chr1	27040000	27080000	27640000	27680000	3.2407	9.08362	0.0034033
chr2	25920000	25960000	26000000	26040000	-0.955412	13.3664	0.00044402
chr2	102720000	102760000	103000000	103040000	-0.878791	13.3661	0.000444085
chr1	27040000	27080000	28000000	28040000	2.46909	6.98808	0.00977775
chr8	22280000	22320000	22600000	22640000	2.16138	13.366	0.000444101
chr15	21960000	22000000	22240000	22280000	2.16138	13.366	0.000444101
chr8	72200000	72240000	72240000	72280000	-1.04012	13.3656	0.000444186
chr17	20760000	20800000	20800000	20840000	0.957717	13.3656	0.000444192
chr5	64520000	64560000	65120000	65160000	-1.81676	13.3654	0.000444235
chr4	73920000	73960000	73960000	74000000	1.1778	13.3651	0.00044429
chr8	126520000	126560000	126800000	126840000	-1.18817	13.3651	0.000444294
chr3	74320000	74360000	74320000	74360000	1.02426	13.365	0.000444313
chr13	59840000	59880000	59840000	59880000	-0.678756	13.3648	0.000444365
chr1	27040000	27080000	27120000	27160000	1.18078	6.73662	0.0111346
chr2	40800000	40840000	40920000	40960000	1.7072	13.3647	0.000444386
chr2	159920000	159960000	159960000	160000000	-0.783105	13.3647	0.000444386
chr9	60360000	60400000	60560000	60600000	-1.14236	13.3646	0.000444392
chr10	62680000	62720000	63120000	63160000	-1.71427	13.3645	0.000444409
chr11	99520000	99560000	100160000	100200000	-1.71427	13.3645	0.000444409
chr16	65720000	65760000	65880000	65920000	1.58925	13.3645	0.000444419
chr3	62960000	63000000	63120000	63160000	1.86793	13.3643	0.00044446
chr4	48800000	48840000	49120000	49160000	1.86793	13.3643	0.00044446
chr7	111920000	111960000	112080000	112120000	-1.46133	13.3642	0.000444472
chr19	10240000	10280000	10480000	10520000	-1.097	13.3641	0.000444508
chr15	66960000	67000000	67360000	67400000	-1.43772	13.3638	0.000444552
chr15	101760000	101800000	102120000	102160000	-1.70741	13.3637	0.00044458
chr12	79800000	79840000	80080000	80120000	-0.991308	13.3636	0.000444611
chr3	92760000	92800000	92760000	92800000	0.921959	13.3633	0.000444671
chr17	61360000	61400000	61400000	61440000	1.05345	13.3624	0.000444852
chr19	29240000	29280000	29600000	29640000	-1.37785	13.3621	0.000444905
chr15	41800000	41840000	41840000	41880000	0.824945	13.362	0.000444923
chr15	49680000	49720000	49680000	49720000	0.824945	13.362	0.000444923
chr10	105360000	105400000	105360000	105400000	0.944753	13.3619	0.000444944
chr13	54640000	54680000	55120000	55160000	-1.62541	13.3619	0.000444949
chr16	77680000	77720000	77680000	77720000	0.880962	13.3619	0.000444958
chr17	28240000	28280000	28440000	28480000	-1.30868	13.3615	0.000445032
chr2	63840000	63880000	63880000	63920000	0.903038	13.3614	0.000445044
chr7	43680000	43720000	43800000	43840000	-1.13492	13.361	0.000445136
chr7	135520000	135560000	135680000	135720000	-1.15359	13.3606	0.000445222
chr2	29920000	29960000	30400000	30440000	-1.64255	13.36	0.000445331
chr6	107480000	107520000	107480000	107520000	0.911088	13.3599	0.000445364
chr6	38520000	38560000	39280000	39320000	-1.79757	13.3598	0.000445379
chr0	57160000	57200000	57200000	57240000	1.03272	13.3597	0.000445403
chr3	9000000	9040000	9000000	9040000	-0.717699	13.3596	0.000445418
chr5	15920000	15960000	15960000	16000000	1.02597	13.3595	0.000445448
chr1	27040000	27080000	28400000	28440000	2.06206	6.23894	0.0144346
chr16	11960000	12000000	12080000	12120000	-1.05835	13.3591	0.000445528
chr7	98080000	98120000	98200000	98240000	-1.13418	13.359	0.00044554
chr11	78320000	78360000	78480000	78520000	-0.91737	13.359	0.000445545
chr1	27040000	27080000	27840000	27880000	2.2939	5.85727	0.0176549
chr3	24280000	24320000	24320000	24360000	0.981924	13.3582	0.000445711
chr9	18840000	18880000	18840000	18880000	0.87065	13.3581	0.000445735
chr8	54920000	54960000	54960000	55000000	1.01659	13.358	0.000445741
chr5	60080000	60120000	60160000	60200000	1.6426	13.3578	0.000445796
chr9	66680000	66720000	66960000	67000000	-1.15054	13.3576	0.000445827
chr4	131160000	131200000	131520000	131560000	-1.54764	13.3575	0.000445845
chr1	27040000	27080000	27240000	27280000	1.33456	4.32916	0.0404913
chr16	17040000	17080000	17240000	17280000	-1.4355	13.8371	0.000445974
chr1	27080000	27120000	27280000	27320000	2.78574	15.0205	0.000209332
chr4	123400000	123440000	123680000	123720000	-1.1538	13.3567	0.000446014
chr5	87880000	87920000	87920000	87960000	1.05244	13.3567	0.00044602
chr11	120440000	120480000	121000000	121040000	-2.28707	13.3566	0.000446032
chr14	62400000	62440000	63200000	63240000	-2.28707	13.3566	0.000446032
chr14	70680000	70720000	71400000	71440000	-2.28707	13.3566	0.000446032
chr16	23480000	23520000	23760000	23800000	-1.63014	13.3565	0.000446058
chr4	131640000	131680000	138640000	138680000	-2.62092	13.3564	0.000446068
chr12	99160000	99200000	100280000	100320000	-2.62092	13.3564	0.000446068
chr8	76680000	76720000	76720000	76760000	0.973669	13.356	0.000446164
chr11	121480000	121520000	121760000	121800000	-1.38341	13.3558	0.000446206
chr10	70960000	71000000	70960000	71000000	0.796366	13.3557	0.000446214
chr9	107840000	107880000	107960000	108000000	-1.02148	13.3557	0.000446218
chr7	128080000	128120000	128080000	128120000	-0.664534	13.3557	0.000446224
chr2	31120000	31160000	31160000	31200000	-0.657465	13.3556	0.000446236
chr15	14640000	14680000	14640000	14680000	0.874426	13.3556	0.000446245
chr4	29360000	29400000	29360000	29400000	0.895463	13.3555	0.000446257
chr6	82840000	82880000	83120000	83160000	-2.07699	13.3553	0.000446307
chr8	84360000	84400000	84920000	84960000	-2.07699	13.3553	0.000446307
chr6	14920000	14960000	14920000	14960000	0.89979	13.3552	0.000446314
chr3	74080000	74120000	74160000	74200000	1.73215	13.3551	0.000446342
chr11	49960000	50000000	50160000	50200000	-1.20365	13.3546	0.000446444
chr2	29160000	29200000	29560000	29600000	-0.92741	13.3546	0.00044645
chr16	65720000	65760000	65720000	65760000	0.919667	13.3545	0.000446456
chr12	94040000	94080000	94080000	94120000	1.2236	13.3545	0.000446462
chr6	70080000	70120000	70120000	70160000	1.4496	13.3543	0.000446507
chr11	64120000	64160000	64920000	64960000	-2.01839	13.3541	0.000446538
chr11	84040000	84080000	84640000	84680000	-2.01839	13.3541	0.000446538
chr11	115160000	115200000	115560000	115600000	-2.01839	13.3541	0.000446538
chr1	27080000	27120000	27080000	27120000	0.967526	12.0947	0.000801282
chr3	16600000	16640000	16600000	16640000	1.10663	13.3539	0.00044658
chr11	115440000	115480000	115800000	115840000	-1.31591	13.3539	0.000446582
chr16	24400000	24440000	24960000	25000000	-1.56059	13.3538	0.000446606
chr5	51600000	51640000	51760000	51800000	1.52102	13.3532	0.000446731
chr3	131120000	131160000	131120000	131160000	0.76496	13.3531	0.000446761
chr10	92040000	92080000	92240000	92280000	1.31706	13.3531	0.000446762
chr1	27080000	27120000	27120000	27160000	1.11399	11.6174	0.001003
chr2	128960000	129000000	129200000	129240000	-1.31255	13.353	0.000446767
chr12	112760000	112800000	112760000	112800000	-0.775138	13.3529	0.000446794
chr1	27080000	27120000	27800000	27840000	3.4312	10.6614	0.00158057
chr15	101960000	102000000	101960000	102000000	-0.675391	13.3527	0.000446844
chr11	106600000	106640000	106720000	106760000	-0.717535	13.3526	0.000446864
chr17	5480000	5520000	5680000	5720000	-0.94386	13.3525	0.000446873
chr4	106520000	106560000	106520000	106560000	0.661873	13.3522	0.000446929
chr1	27080000	27120000	27160000	27200000	1.77313	9.36344	0.00296579
chr7	13680000	13720000	13680000	13720000	0.992496	13.352	0.000446972
chr1	27080000	27120000	28120000	28160000	2.68342	8.91488	0.00369905
chr2	25840000	25880000	26960000	27000000	-2.60768	13.3519	0.000446993
chr2	127880000	127920000	130080000	130120000	-2.60768	13.3519	0.000446993
chr9	28560000	28600000	28840000	28880000	-2.60768	13.3519	0.000446993
chr9	47080000	47120000	48000000	48040000	-2.60768	13.3519	0.000446993
chr9	59200000	59240000	60840000	60880000	-2.60768	13.3519	0.000446993
chr11	83840000	83880000	85880000	85920000	-2.60768	13.3519	0.000446993
chr12	108840000	108880000	109480000	109520000	-2.60768	13.3519	0.000446993
chr13	44360000	44400000	45520000	45560000	-2.60768	13.3519	0.000446993
chr13	101560000	101600000	102920000	102960000	-2.60768	13.3519	0.000446993
chr8	22200000	22240000	22240000	22280000	0.726256	13.3519	0.000446998
chr12	61520000	61560000	61600000	61640000	1.59221	13.3519	0.000447003
chr3	122200000	122240000	122240000	122280000	0.67887	13.3518	0.000447013
chr5	122400000	122440000	122840000	122880000	-1.15713	13.3518	0.000447014
chr19	7200000	7240000	7320000	7360000	-0.845302	13.3516	0.000447058
chr4	136320000	136360000	136600000	136640000	-0.905026	13.3504	0.000447305
chr7	134640000	134680000	134720000	134760000	-0.930838	13.3504	0.000447314
chr3	128680000	128720000	128840000	128880000	2.05743	13.3503	0.000447339
chr3	4360000	4400000	4400000	4440000	1.14871	13.3501	0.000447365
chr2	30360000	30400000	30480000	30520000	-1.33714	13.3501	0.000447375
chr3	122440000	122480000	122440000	122480000	0.674198	13.3498	0.000447436
chr2	92360000	92400000	92520000	92560000	-1.70234	13.3497	0.000447459
chr9	70600000	70640000	71080000	71120000	-1.70234	13.3497	0.000447459
chr13	45360000	45400000	45400000	45440000	-0.675435	13.3497	0.00044746
chr1	27080000	27120000	27680000	27720000	2.56933	7.84494	0.00631507
chr11	38640000	38680000	38640000	38680000	0.854215	13.3492	0.000447546
chr7	122640000	122680000	123280000	123320000	-1.98816	13.3492	0.000447553
chr12	79360000	79400000	80440000	80480000	-1.98816	13.3492	0.000447553
chr15	80160000	80200000	80920000	80960000	-1.98816	13.3492	0.000447553
chr19	45000000	45040000	45240000	45280000	-1.98816	13.3492	0.000447553
chr19	46680000	46720000	47280000	47320000	-1.98816	13.3492	0.000447553
chr5	142160000	142200000	142400000	142440000	-1.89914	13.349	0.000447594
chr9	45120000	45160000	45560000	45600000	-1.71899	13.3486	0.000447678
chr1	27080000	27120000	27520000	27560000	2.16057	6.95571	0.00994225
chr8	37440000	37480000	37720000	37760000	1.87668	13.3484	0.000447714
chr17	28120000	28160000	28560000	28600000	-1.35714	13.3484	0.000447728
chr4	54520000	54560000	54520000	54560000	0.864471	13.3482	0.000447755
chr1	27080000	27120000	27560000	27600000	1.89868	6.66017	0.0115851
chr5	136880000	136920000	136960000	137000000	-0.782074	13.348	0.000447799
chr5	60720000	60760000	60720000	60760000	1.43925	13.348	0.00044781
chr7	55000000	55040000	55000000	55040000	1.10505	13.3478	0.000447845
chr7	97840000	97880000	98040000	98080000	-1.30492	13.3476	0.000447877
chr17	34400000	34440000	34480000	34520000	-0.819122	13.3476	0.000447888
chr1	27080000	27120000	28080000	28120000	2.37398	6.43858	0.0130021
chr15	14960000	15000000	15000000	15040000	1.24208	13.3468	0.000448046
chr5	135000000	135040000	135280000	135320000	-1.17522	13.3468	0.000448058
chr9	9080000	9120000	9360000	9400000	1.37469	13.3467	0.000448062
chr9	21480000	21520000	21720000	21760000	-1.41248	13.3467	0.000448073
chr4	149480000	149520000	149680000	149720000	-1.23665	13.3464	0.000448123
chr2	44840000	44880000	46480000	46520000	-2.59984	13.3464	0.000448128
chr2	71960000	72000000	72880000	72920000	-2.59984	13.3464	0.000448128
chr9	60800000	60840000	62080000	62120000	-2.59984	13.3464	0.000448128
chr11	33480000	33520000	33720000	33760000	-2.59984	13.3464	0.000448128
chr12	84120000	84160000	85040000	85080000	-2.59984	13.3464	0.000448128
chr14	68480000	68520000	69120000	69160000	-2.59984	13.3464	0.000448128
chr16	30200000	30240000	31120000	31160000	-2.59984	13.3464	0.000448128
chr17	27200000	27240000	28040000	28080000	-2.59984	13.3464	0.000448128
chr17	56000000	56040000	56400000	56440000	-2.59984	13.3464	0.000448128
chr19	10600000	10640000	11240000	11280000	-2.59984	13.3464	0.000448128
chr8	62560000	62600000	62680000	62720000	1.66716	13.3463	0.000448144
chr3	36880000	36920000	36920000	36960000	0.789891	13.3462	0.000448167
chr8	125640000	125680000	125800000	125840000	-1.00447	13.3459	0.000448227
chr17	41280000	41320000	41320000	41360000	1.14065	13.3459	0.00044823
chr5	137040000	137080000	137280000	137320000	-0.963985	13.3457	0.000448277
chr5	65160000	65200000	65360000	65400000	-1.13807	13.3456	0.000448291
chr4	77640000	77680000	77640000	77680000	1.04865	13.3454	0.00044833
chr2	97240000	97280000	97280000	97320000	1.17353	13.3454	0.000448333
chr2	87200000	87240000	87200000	87240000	0.85193	13.3454	0.000448339
chr2	127600000	127640000	127680000	127720000	-0.921626	13.3454	0.000448343
chr16	95800000	95840000	95920000	95960000	-0.847994	13.3449	0.000448438
chr1	27120000	27160000	27120000	27160000	1.12752	13.8605	0.000354059
chr1	27120000	27160000	27920000	27960000	3.35395	9.78253	0.00241661
chr2	108200000	108240000	108200000	108240000	1.06875	13.3448	0.000448466
chr3	74320000	74360000	74360000	74400000	1.06875	13.3448	0.000448466
chr4	101400000	101440000	101440000	101480000	0.699502	13.3447	0.000448475
chr10	55360000	55400000	55360000	55400000	0.938458	13.3446	0.000448497
chr17	41840000	41880000	41880000	41920000	1.29476	13.3446	0.000448501
chr17	64600000	64640000	64720000	64760000	0.810963	13.3445	0.000448528
chr5	10400000	10440000	10480000	10520000	1.46219	13.3442	0.000448591
chr1	27120000	27160000	27240000	27280000	1.21759	6.4446	0.0129613
chr5	138920000	138960000	139840000	139880000	-2.64574	13.3441	0.000448608
chr15	98360000	98400000	98640000	98680000	-2.64574	13.3441	0.000448608
chr6	139440000	139480000	139480000	139520000	0.910597	13.344	0.000448636
chr3	9680000	9720000	9760000	9800000	-1.10327	13.3439	0.000448653
chr10	54320000	54360000	54320000	54360000	0.853547	13.3431	0.000448807
chr2	153360000	153400000	153680000	153720000	-1.99916	13.343	0.00044883
chr4	134440000	134480000	135080000	135120000	-1.99916	13.343	0.00044883
chr5	139240000	139280000	139240000	139280000	-0.689466	13.3428	0.00044887
chr2	28760000	28800000	28880000	28920000	-0.874259	13.3428	0.000448873
chr16	33600000	33640000	34520000	34560000	2.46591	13.3428	0.000448883
chr18	61280000	61320000	61400000	61440000	-0.878051	13.3427	0.000448895
chr12	47440000	47480000	47480000	47520000	0.991611	13.3424	0.000448956
chr15	22360000	22400000	22360000	22400000	0.963307	13.3423	0.000448978
chr3	71880000	71920000	71920000	71960000	1.06476	13.3422	0.000449003
chr15	77880000	77920000	78200000	78240000	-1.87548	13.3417	0.000449112
chr17	66800000	66840000	67440000	67480000	-1.87548	13.3417	0.000449112
chr2	156840000	156880000	157080000	157120000	-1.04618	13.3414	0.000449163
chr9	6800000	6840000	6920000	6960000	1.54035	13.3413	0.000449175
chr0	122800000	122840000	122840000	122880000	1.54035	13.3413	0.000449175
chr2	129360000	129400000	129520000	129560000	-1.55651	13.3412	0.000449198
chr8	59720000	59760000	59840000	59880000	1.60263	13.3406	0.000449325
chr12	70200000	70240000	70480000	70520000	-1.67037	13.3405	0.00044934
chr6	21520000	21560000	21640000	21680000	1.59738	13.3405	0.00044935
chr13	48840000	48880000	49040000	49080000	-1.34871	13.3402	0.000449418
chr15	100160000	100200000	100200000	100240000	-0.660534	13.3401	0.000449424
chr2	128160000	128200000	129960000	130000000	-3.8151	13.3397	0.000449512
chr2	164160000	164200000	168240000	168280000	-3.8151	13.3397	0.000449512
chr5	117720000	117760000	119160000	119200000	-3.8151	13.3397	0.000449512
chr5	121800000	121840000	123320000	123360000	-3.8151	13.3397	0.000449512
chr7	122000000	122040000	123480000	123520000	-3.8151	13.3397	0.000449512
chr11	86040000	86080000	86840000	86880000	-3.8151	13.3397	0.000449512
chr15	100680000	100720000	102240000	102280000	-3.8151	13.3397	0.000449512
chr15	101200000	101240000	102440000	102480000	-3.8151	13.3397	0.000449512
chr8	106000000	106040000	106320000	106360000	-1.59556	13.3391	0.000449639
chr5	97200000	97240000	97240000	97280000	1.03701	13.3387	0.000449728
chr9	62960000	63000000	62960000	63000000	-0.605857	13.3384	0.000449775
chr15	25920000	25960000	25920000	25960000	0.691013	13.3384	0.00044979
chr6	115560000	115600000	115720000	115760000	-0.883851	13.3383	0.000449804
chr5	88080000	88120000	88080000	88120000	0.851239	13.3379	0.000449891
chr10	47040000	47080000	47040000	47080000	1.00766	13.3379	0.000449896
chr7	101400000	101440000	101600000	101640000	-0.977547	13.3378	0.0004499
chr12	84160000	84200000	84280000	84320000	-0.898102	13.3378	0.00044991
chr1	27120000	27160000	28160000	28200000	1.60217	4.03726	0.0476961
chr13	9400000	9440000	9400000	9440000	-0.69307	13.3373	0.000450005
chr11	96680000	96720000	96800000	96840000	-1.23211	13.3373	0.000450007
chr9	80760000	80800000	80800000	80840000	1.14575	13.3371	0.000450058
chr10	80320000	80360000	80520000	80560000	-0.980217	13.3369	0.000450103
chr2	166760000	166800000	166840000	166880000	-0.868777	13.3367	0.000450139
chr1	27160000	27200000	27320000	27360000	1.53261	5.54534	0.0208468
chr1	27160000	27200000	27280000	27320000	1.37165	4.1936	0.0436804
chr16	21960000	22000000	22120000	22160000	-1.21823	13.336	0.000450288
chr0	138880000	138920000	138880000	138920000	1.26389	13.3358	0.000450313
chr5	122040000	122080000	122160000	122200000	-1.18734	13.3358	0.000450333
chr4	67000000	67040000	67080000	67120000	1.4975	13.3356	0.000450361
chr1	27200000	27240000	27320000	27360000	2.30875	20.6502	1.81997e-05
chr3	121320000	121360000	121400000	121440000	0.767509	13.335	0.000450496
chr3	158880000	158920000	158920000	158960000	1.02925	13.3348	0.000450537
chr2	82080000	82120000	82240000	82280000	1.81726	13.3342	0.000450648
chr1	27200000	27240000	27240000	27280000	1.12318	13.1573	0.000488916
chr19	5400000	5440000	5640000	5680000	-1.17844	13.3338	0.000450737
chr3	92840000	92880000	92840000	92880000	0.843639	13.3336	0.000450777
chr3	121520000	121560000	121520000	121560000	0.676633	13.3335	0.000450795
chr16	53080000	53120000	53120000	53160000	1.00435	13.3327	0.000450958
chr15	66680000	66720000	66880000	66920000	-0.857115	13.3326	0.000450981
chr14	77760000	77800000	77880000	77920000	-1.03926	13.3325	0.000451003
chr3	99280000	99320000	99280000	99320000	0.799746	13.3324	0.000451025
chr3	128840000	128880000	128880000	128920000	1.03788	13.3322	0.00045106
chr18	34920000	34960000	34960000	35000000	-0.763157	13.3321	0.000451095
chr6	27800000	27840000	27920000	27960000	1.29552	13.3318	0.000451147
chr8	114160000	114200000	114360000	114400000	1.29552	13.3318	0.000451147
chr7	52000000	52040000	52000000	52040000	0.916557	13.3318	0.000451157
chr11	75480000	75520000	75520000	75560000	-0.635238	13.3316	0.000451198
chr2	108360000	108400000	108480000	108520000	1.70181	13.3315	0.000451217
chr11	98560000	98600000	98640000	98680000	-0.872496	13.3315	0.000451218
chr7	115600000	115640000	115640000	115680000	0.731212	13.3314	0.000451242
chr8	120760000	120800000	120800000	120840000	-0.796372	13.3312	0.000451277
chr8	45040000	45080000	45040000	45080000	0.822649	13.3308	0.000451364
chr11	79720000	79760000	79880000	79920000	-0.86913	13.3306	0.0004514
chr2	85000000	85040000	85400000	85440000	2.73648	13.3306	0.000451411
chr10	19360000	19400000	20160000	20200000	-2.18226	13.3304	0.000451434
chr10	127160000	127200000	127920000	127960000	-2.18226	13.3304	0.000451434
chr5	121600000	121640000	122160000	122200000	-2.3103	13.3304	0.000451436
chr5	121680000	121720000	122760000	122800000	-2.3103	13.3304	0.000451436
chr5	123000000	123040000	123720000	123760000	-2.3103	13.3304	0.000451436
chr7	98000000	98040000	99240000	99280000	-2.3103	13.3304	0.000451436
chr8	82720000	82760000	83320000	83360000	-2.3103	13.3304	0.000451436
chr11	117520000	117560000	118560000	118600000	-2.3103	13.3304	0.000451436
chr6	120840000	120880000	121240000	121280000	-1.86981	13.3302	0.000451482
chr11	95080000	95120000	95960000	96000000	-1.86981	13.3302	0.000451482
chr17	27080000	27120000	27640000	27680000	-1.86981	13.3302	0.000451482
chr15	10080000	10120000	10120000	10160000	0.792461	13.3301	0.000451511
chr6	138240000	138280000	138480000	138520000	1.80071	13.3295	0.000451632
chr6	64680000	64720000	64680000	64720000	0.818893	13.329	0.000451724
chr13	53000000	53040000	53080000	53120000	0.96583	13.329	0.000451743
chr17	58760000	58800000	58760000	58800000	0.982558	13.3289	0.000451763
chr3	49960000	50000000	50000000	50040000	1.0104	13.3289	0.000451764
chr12	116640000	116680000	116800000	116840000	1.39883	13.3287	0.000451787
chr12	14480000	14520000	14520000	14560000	1.01383	13.3286	0.000451824
chr0	160400000	160440000	160440000	160480000	1.14571	13.3283	0.000451882
chr15	98800000	98840000	98920000	98960000	-0.926929	13.3283	0.00045189
chr4	117480000	117520000	117560000	117600000	-0.989055	13.3282	0.000451901
chr15	58520000	58560000	58960000	59000000	-2.349	13.3281	0.000451925
chr9	60600000	60640000	60800000	60840000	-1.54635	13.328	0.000451934
chr15	99560000	99600000	99720000	99760000	-1.0503	13.3278	0.000451978
chr0	132240000	132280000	132280000	132320000	1.44698	13.3278	0.000451985
chr12	103920000	103960000	104000000	104040000	1.60154	13.3277	0.000452012
chr1	27200000	27240000	27200000	27240000	0.909931	11.7438	0.000944914
chr2	85920000	85960000	86440000	86480000	2.14038	13.3275	0.000452048
chr6	12480000	12520000	12800000	12840000	2.14038	13.3275	0.000452048
chr11	33120000	33160000	33320000	33360000	2.14038	13.3275	0.000452048
chr18	19920000	19960000	20320000	20360000	2.14038	13.3275	0.000452048
chr1	27200000	27240000	27440000	27480000	2.01179	11.2137	0.00121434
chr4	129520000	129560000	129960000	130000000	-1.63488	13.3274	0.00045207
chr19	44160000	44200000	44560000	44600000	-1.63488	13.3274	0.00045207
chr11	120560000	120600000	120960000	121000000	-1.58105	13.3274	0.00045207
chr1	27200000	27240000	27640000	27680000	2.19037	7.15716	0.00896363
chr5	109240000	109280000	109440000	109480000	1.86302	13.327	0.000452149
chr12	99560000	99600000	99800000	99840000	-1.02924	13.3264	0.000452283
chr4	17240000	17280000	17240000	17280000	0.927649	13.3262	0.000452315
chr13	115520000	115560000	115800000	115840000	1.98677	13.3262	0.000452323
chr4	68360000	68400000	68600000	68640000	2.2828	13.3262	0.000452325
chr5	139280000	139320000	139720000	139760000	-1.58381	13.3261	0.000452339
chr13	51240000	51280000	51280000	51320000	-0.808754	13.3257	0.000452416
chr11	89080000	89120000	89280000	89320000	-0.990062	13.3255	0.000452453
chr16	68760000	68800000	68760000	68800000	0.848919	13.3255	0.000452468
chr14	8240000	8280000	8240000	8280000	0.721181	13.3254	0.000452486
chr1	27200000	27240000	28120000	28160000	2.17541	7.07744	0.00933828
chr16	71720000	71760000	71800000	71840000	1.39509	13.3249	0.000452592
chr11	86640000	86680000	87040000	87080000	-1.41858	13.3247	0.000452622
chr3	47800000	47840000	48840000	48880000	3.67711	13.3244	0.000452691
chr3	63400000	63440000	63960000	64000000	3.67711	13.3244	0.000452691
chr3	67720000	67760000	68400000	68440000	3.67711	13.3244	0.000452691
chr3	109440000	109480000	110000000	110040000	3.67711	13.3244	0.000452691
chr5	12840000	12880000	13640000	13680000	3.67711	13.3244	0.000452691
chr8	65840000	65880000	66280000	66320000	3.67711	13.3244	0.000452691
chr12	62080000	62120000	62600000	62640000	3.67711	13.3244	0.000452691
chr12	67320000	67360000	68080000	68120000	3.67711	13.3244	0.000452691
chr17	81960000	82000000	82400000	82440000	3.67711	13.3244	0.000452691
chr1	27200000	27240000	27720000	27760000	2.29118	5.7754	0.0184392
chr3	72640000	72680000	72640000	72680000	1.06739	13.3243	0.000452704
chr8	97600000	97640000	97600000	97640000	0.936664	13.3243	0.000452708
chr12	45800000	45840000	45920000	45960000	1.86526	13.3241	0.000452754
chr6	16200000	16240000	16280000	16320000	1.72024	13.3239	0.000452794
chr1	27200000	27240000	27360000	27400000	1.10925	5.19734	0.0251394
chr6	85000000	85040000	85160000	85200000	-1.27452	13.3236	0.000452867
chr3	49040000	49080000	49040000	49080000	1.1561	13.3234	0.0004529
chr11	106160000	106200000	106160000	106200000	-0.631723	13.3233	0.000452924
chr19	11880000	11920000	11920000	11960000	-0.712511	13.3233	0.000452929
chr5	4040000	4080000	4080000	4120000	0.758169	13.3231	0.000452965
chr6	115560000	115600000	116280000	116320000	-1.88113	13.3229	0.000453014
chr7	100520000	100560000	101400000	101440000	-1.88113	13.3229	0.000453014
chr7	100560000	100600000	101400000	101440000	-1.88113	13.3229	0.000453014
chr15	6200000	6240000	6680000	6720000	-1.88113	13.3229	0.000453014
chr3	149800000	149840000	149840000	149880000	0.977757	13.3226	0.000453062
chr5	142600000	142640000	143200000	143240000	-1.65772	13.3226	0.000453065
chr17	27200000	27240000	27680000	27720000	-1.65772	13.3226	0.000453065
chr11	97480000	97520000	97640000	97680000	-0.940458	13.3223	0.000453123
chr11	59040000	59080000	59400000	59440000	-1.53793	13.3223	0.000453132
chr3	118680000	118720000	118720000	118760000	0.951344	13.3222	0.000453146
chr10	66080000	66120000	66080000	66120000	0.875444	13.322	0.000453185
chr7	129400000	129440000	129520000	129560000	-1.373	13.322	0.000453196
chr11	97080000	97120000	98040000	98080000	-2.26411	13.3219	0.000453215
chr1	27200000	27240000	28400000	28440000	1.73546	5.19596	0.0251583
chr9	60960000	61000000	61720000	61760000	-1.34391	13.3216	0.000453267
chr7	52240000	52280000	52640000	52680000	2.70488	13.3213	0.000453336
chr10	119760000	119800000	119760000	119800000	0.974643	13.3212	0.000453354
chr8	59160000	59200000	59160000	59200000	0.908334	13.3211	0.000453379
chr19	6960000	7000000	6960000	7000000	-0.579598	13.3211	0.000453386
chr10	109480000	109520000	109520000	109560000	0.932267	13.321	0.000453397
chr3	106960000	107000000	107200000	107240000	-1.81031	13.321	0.000453403
chr6	30880000	30920000	31160000	31200000	-1.82736	13.3209	0.000453416
chr11	77280000	77320000	77840000	77880000	-1.82736	13.3209	0.000453416
chr11	118560000	118600000	118600000	118640000	-0.69932	13.3208	0.000453435
chr10	83920000	83960000	83920000	83960000	-0.703011	13.3208	0.000453438
chr13	116400000	116440000	116480000	116520000	1.49975	13.3207	0.000453471
chr8	17640000	17680000	17720000	17760000	1.20256	13.3207	0.000453472
chr4	138840000	138880000	139400000	139440000	-2.08059	13.3205	0.000453505
chr19	47160000	47200000	47520000	47560000	-1.72873	13.3203	0.000453542
chr14	28560000	28600000	28840000	28880000	1.44898	13.3203	0.000453549
chr5	112240000	112280000	112240000	112280000	-0.601758	13.3198	0.000453648
chr17	27800000	27840000	27920000	27960000	-1.09328	13.3197	0.000453669
chr16	33320000	33360000	33440000	33480000	-0.775045	13.3195	0.000453708
chr2	108640000	108680000	108840000	108880000	1.53425	13.3194	0.000453726
chr7	43560000	43600000	43920000	43960000	-2.08621	13.3193	0.000453763
chr6	66640000	66680000	66680000	66720000	1.08595	13.3188	0.00045385
chr11	51760000	51800000	51960000	52000000	-0.905574	13.3188	0.000453853
chr3	91440000	91480000	91720000	91760000	1.90298	13.3186	0.000453899
chr2	32000000	32040000	32520000	32560000	-2.18876	13.3185	0.000453927
chr10	117760000	117800000	118000000	118040000	-1.25277	13.3179	0.000454057
chr6	86600000	86640000	86720000	86760000	-1.10764	13.3177	0.000454093
chr1	27200000	27240000	27760000	27800000	2.19177	5.11307	0.0263136
chr7	28640000	28680000	28760000	28800000	-1.21016	13.3176	0.000454104
chr4	129920000	129960000	129920000	129960000	-0.725744	13.3173	0.000454175
chr2	15200000	15240000	15200000	15240000	0.888842	13.3171	0.000454219
chr12	96840000	96880000	96880000	96920000	1.07275	13.317	0.000454237
chr11	61240000	61280000	61680000	61720000	-1.59134	13.3165	0.000454341
chr13	77160000	77200000	77160000	77200000	0.912355	13.3165	0.000454347
chr8	117360000	117400000	117560000	117600000	-1.61636	13.3163	0.000454374
chr8	54040000	54080000	54520000	54560000	2.73515	13.3163	0.000454386
chr13	8240000	8280000	8280000	8320000	1.09803	13.3157	0.000454502
chr3	89120000	89160000	89680000	89720000	-1.73366	13.3157	0.000454506
chr11	3600000	3640000	3760000	3800000	-1.08014	13.3156	0.000454529
chr10	80200000	80240000	81040000	81080000	-1.35146	13.3155	0.00045455
chr6	148200000	148240000	148880000	148920000	-1.3392	13.3154	0.00045457
chr11	97400000	97440000	97520000	97560000	-0.897931	13.3154	0.000454572
chr1	27200000	27240000	28440000	28480000	2.17432	4.90695	0.0294376
chr10	95000000	95040000	95080000	95120000	-0.884623	13.3151	0.000454637
chr18	43960000	44000000	43960000	44000000	0.844654	13.3151	0.000454639
chr1	27200000	27240000	27280000	27320000	0.879014	4.29078	0.0413681
chr2	67640000	67680000	67680000	67720000	0.917286	13.3148	0.000454701
chr7	121120000	121160000	121360000	121400000	-1.35785	13.3147	0.000454708
chr2	179840000	179880000	180160000	180200000	-2.07988	13.3145	0.000454752
chr12	99840000	99880000	100200000	100240000	-2.07988	13.3145	0.000454752
chr16	20680000	20720000	21320000	21360000	-2.07988	13.3145	0.000454752
chr4	130640000	130680000	130880000	130920000	-1.3713	13.3144	0.000454773
chr16	30960000	31000000	31320000	31360000	-1.3713	13.3144	0.000454773
chr13	79360000	79400000	79400000	79440000	0.998347	13.314	0.000454869
chr3	123520000	123560000	123560000	123600000	1.05609	13.3138	0.0004549
chr14	62640000	62680000	62800000	62840000	-1.25994	13.3137	0.000454927
chr16	32080000	32120000	32200000	32240000	-0.746408	13.3137	0.000454935
chr19	55280000	55320000	55880000	55920000	-1.38051	13.3135	0.000454958
chr4	92800000	92840000	92960000	93000000	2.72141	13.3133	0.000455016
chr4	113200000	113240000	113400000	113440000	2.72141	13.3133	0.000455016
chr13	84000000	84040000	84200000	84240000	2.72141	13.3133	0.000455016
chr0	89320000	89360000	89400000	89440000	2.72141	13.3133	0.000455016
chr1	27240000	27280000	28200000	28240000	2.74308	9.74297	0.00246362
chr11	69000000	69040000	69240000	69280000	-1.71754	13.3133	0.000455018
chr5	50080000	50120000	50120000	50160000	1.11263	13.3128	0.000455104
chr16	64440000	64480000	64480000	64520000	1.04557	13.3128	0.000455114
chr12	11400000	11440000	11400000	11440000	0.792735	13.3126	0.000455166
chr5	139880000	139920000	140200000	140240000	-1.19498	13.3125	0.000455171
chr11	101680000	101720000	102040000	102080000	-2.24729	13.3124	0.000455203
chr14	113920000	113960000	114040000	114080000	1.30556	13.312	0.000455284
chr8	120920000	120960000	121000000	121040000	-0.97274	13.312	0.000455288
chr4	89920000	89960000	90760000	90800000	2.50019	13.312	0.00045529
chr6	111000000	111040000	111880000	111920000	2.50019	13.312	0.00045529
chr7	126360000	126400000	126520000	126560000	-0.817649	13.3119	0.000455296
chr10	95720000	95760000	95920000	95960000	-1.32838	13.3119	0.000455304
chr2	90120000	90160000	90120000	90160000	0.917586	13.3118	0.000455321
chr12	26080000	26120000	26200000	26240000	1.28716	13.3118	0.000455324
chr6	73560000	73600000	73560000	73600000	0.907288	13.3115	0.000455396
chr15	46800000	46840000	46800000	46840000	0.907288	13.3115	0.000455396
chr14	87840000	87880000	87920000	87960000	1.53603	13.3107	0.000455561
chr15	74600000	74640000	74720000	74760000	-1.30191	13.3105	0.000455598
chr9	79160000	79200000	79160000	79200000	0.919244	13.3102	0.000455652
chr4	133320000	133360000	133440000	133480000	-0.887558	13.3101	0.000455672
chr0	83200000	83240000	83200000	83240000	1.47997	13.3101	0.00045569
chr15	103360000	103400000	103400000	103440000	-0.819398	13.3097	0.00045576
chr2	28320000	28360000	28400000	28440000	-1.0927	13.3096	0.000455775
chr3	61040000	61080000	61040000	61080000	0.877928	13.3096	0.000455777
chr3	88320000	88360000	88720000	88760000	-1.2291	13.3094	0.000455826
chr2	85320000	85360000	85400000	85440000	1.34934	13.3093	0.000455854
chr0	88360000	88400000	88360000	88400000	1.34934	13.3093	0.000455854
chr19	45240000	45280000	45360000	45400000	-0.971127	13.309	0.000455906
chr5	79480000	79520000	79480000	79520000	0.828637	13.309	0.00045592
chr8	83680000	83720000	83800000	83840000	-1.05843	13.3088	0.000455947
chr4	37680000	37720000	37680000	37720000	0.809304	13.3087	0.000455969
chr2	86120000	86160000	86400000	86440000	1.65426	13.3087	0.000455981
chr14	56000000	56040000	56040000	56080000	-0.802891	13.3085	0.000456026
chr1	27240000	27280000	28120000	28160000	1.78224	6.91808	0.0101372
chr6	130600000	130640000	130680000	130720000	1.74377	13.3085	0.000456026
chr5	105400000	105440000	105840000	105880000	-1.12786	13.3084	0.000456031
chr1	27240000	27280000	27280000	27320000	0.755744	6.74859	0.0110657
chr13	44960000	45000000	45320000	45360000	-1.69726	13.3081	0.000456094
chr16	38480000	38520000	38680000	38720000	-1.69726	13.3081	0.000456094
chr17	27480000	27520000	28160000	28200000	-1.69726	13.3081	0.000456094
chr17	74720000	74760000	74920000	74960000	-1.69726	13.3081	0.000456094
chr8	58480000	58520000	58480000	58520000	0.951229	13.3081	0.000456109
chr1	27240000	27280000	27640000	27680000	2.41484	6.47066	0.0127862
chr1	27240000	27280000	27880000	27920000	1.81649	4.42598	0.0383667
chr1	27280000	27320000	27360000	27400000	1.50767	12.3203	0.000721028
chr1	27280000	27320000	27320000	27360000	0.881467	11.0638	0.0013041
chr2	92400000	92440000	92680000	92720000	-2.61554	13.308	0.000456118
chr4	136080000	136120000	136680000	136720000	-2.61554	13.308	0.000456118
chr7	30360000	30400000	30920000	30960000	-2.61554	13.308	0.000456118
chr14	75760000	75800000	76440000	76480000	-2.61554	13.308	0.000456118
chr15	78680000	78720000	80640000	80680000	-2.61554	13.308	0.000456118
chr17	18480000	18520000	18520000	18560000	0.955853	13.3077	0.000456189
chr15	52240000	52280000	52440000	52480000	1.55656	13.3076	0.000456195
chr1	27280000	27320000	28080000	28120000	2.08478	8.38596	0.00481167
chr2	167320000	167360000	167600000	167640000	-1.52267	13.3074	0.000456243
chr1	27280000	27320000	27480000	27520000	1.91103	8.32771	0.0049539
chr1	27280000	27320000	28160000	28200000	2.05503	8.23965	0.00517727
chr19	47320000	47360000	47640000	47680000	-1.29824	13.3068	0.000456381
chr1	27280000	27320000	27280000	27320000	0.728044	7.54969	0.00733485
chr8	121720000	121760000	121760000	121800000	-0.751591	13.3067	0.000456402
chr10	47840000	47880000	48440000	48480000	3.69248	13.3066	0.000456405
chr17	93080000	93120000	93840000	93880000	3.69248	13.3066	0.000456405
chr1	27280000	27320000	27800000	27840000	2.10215	6.39443	0.0133055
chr15	98200000	98240000	98480000	98520000	-1.51815	13.3061	0.000456522
chr10	128160000	128200000	128240000	128280000	-0.827204	13.3059	0.000456571
chr5	136880000	136920000	137000000	137040000	-0.931225	13.3057	0.000456597
chr17	56000000	56040000	56600000	56640000	-1.66027	13.3054	0.000456658
chr11	38600000	38640000	38720000	38760000	1.19533	13.3054	0.000456662
chr1	27280000	27320000	27880000	27920000	2.37111	6.29277	0.0140328
chr2	25800000	25840000	26080000	26120000	-1.70097	13.3052	0.000456716
chr7	126960000	127000000	127760000	127800000	-1.70097	13.3052	0.000456716
chr14	86000000	86040000	86040000	86080000	1.0941	13.3049	0.000456764
chr10	62320000	62360000	62560000	62600000	-1.6111	13.3048	0.000456794
chr8	55960000	56000000	55960000	56000000	0.875205	13.3046	0.00045684
chr14	54880000	54920000	55080000	55120000	-0.907039	13.3045	0.000456857
chr12	61360000	61400000	61440000	61480000	1.87155	13.3042	0.000456916
chr16	22080000	22120000	22120000	22160000	-0.667872	13.3041	0.000456938
chr12	79040000	79080000	79160000	79200000	-1.18377	13.3037	0.000457026
chr6	104240000	104280000	104240000	104280000	1.22676	13.3035	0.000457059
chr16	30560000	30600000	30680000	30720000	-1.06891	13.3034	0.000457079
chr0	82880000	82920000	82920000	82960000	1.55955	13.3034	0.000457096
chr2	94960000	95000000	95000000	95040000	1.01357	13.3033	0.000457114
chr3	114080000	114120000	114120000	114160000	1.2261	13.3031	0.000457161
chr2	33920000	33960000	33960000	34000000	-0.725661	13.3029	0.000457188
chr5	86480000	86520000	86720000	86760000	1.63183	13.3028	0.000457208
chr11	78080000	78120000	78160000	78200000	-0.725614	13.3028	0.000457222
chr17	76360000	76400000	76440000	76480000	1.41159	13.3027	0.00045724
chr3	74440000	74480000	74680000	74720000	2.31912	13.3027	0.00045724
chr3	83400000	83440000	83440000	83480000	1.03816	13.3027	0.000457244
chr4	66920000	66960000	67560000	67600000	3.67318	13.3026	0.000457252
chr12	66920000	66960000	67160000	67200000	3.67318	13.3026	0.000457252
chr14	87880000	87920000	88320000	88360000	3.67318	13.3026	0.000457252
chr11	119000000	119040000	119200000	119240000	-0.928114	13.3024	0.0004573
chr5	20200000	20240000	20200000	20240000	0.731969	13.3023	0.000457311
chr17	31600000	31640000	31880000	31920000	-1.42321	13.3022	0.000457336
chr17	29160000	29200000	29520000	29560000	-0.963277	13.3019	0.000457396
chr10	36040000	36080000	36040000	36080000	0.999811	13.3019	0.000457409
chr19	34200000	34240000	34520000	34560000	-1.14531	13.301	0.000457584
chr11	84320000	84360000	84400000	84440000	-1.0572	13.3008	0.000457644
chr13	60480000	60520000	60720000	60760000	-0.820596	13.3007	0.000457648
chr13	55040000	55080000	55080000	55120000	-0.738707	13.3007	0.000457658
chr3	28600000	28640000	28640000	28680000	0.808762	13.3006	0.000457682
chr10	119800000	119840000	120080000	120120000	1.52485	13.3006	0.000457686
chr14	76240000	76280000	76320000	76360000	-0.916328	13.3006	0.000457688
chr4	130240000	130280000	130720000	130760000	-1.58731	13.3003	0.000457738
chr14	113800000	113840000	113920000	113960000	1.48237	13.3002	0.000457764
chr6	14880000	14920000	15120000	15160000	1.67859	13.2999	0.00045782
chr6	23200000	23240000	23360000	23400000	1.67859	13.2999	0.00045782
chr8	37600000	37640000	37600000	37640000	1.17136	13.2997	0.000457858
chr12	75520000	75560000	75560000	75600000	0.695094	13.2996	0.000457883
chr7	116160000	116200000	116320000	116360000	1.25128	13.2992	0.00045797
chr6	101680000	101720000	101680000	101720000	0.789117	13.2991	0.000458001
chr4	122840000	122880000	122960000	123000000	-1.12323	13.2984	0.000458144
chr2	165960000	166000000	166520000	166560000	-1.61593	13.2982	0.000458187
chr6	83080000	83120000	83560000	83600000	-1.61593	13.2982	0.000458187
chr11	116920000	116960000	117280000	117320000	-1.61593	13.2982	0.000458187
chr13	36200000	36240000	36720000	36760000	-1.61593	13.2982	0.000458187
chr18	20480000	20520000	20520000	20560000	0.876185	13.2981	0.000458199
chr8	122400000	122440000	122400000	122440000	-0.634966	13.2981	0.000458205
chr11	87280000	87320000	87480000	87520000	-1.25953	13.2979	0.000458246
chr10	84200000	84240000	84440000	84480000	-1.15901	13.2978	0.000458274
chr3	87560000	87600000	87760000	87800000	-1.44805	13.2968	0.000458469
chr5	111400000	111440000	111480000	111520000	0.809137	13.2967	0.0004585
chr3	25720000	25760000	25880000	25920000	2.04133	13.2967	0.000458501
chr10	34880000	34920000	35120000	35160000	2.04133	13.2967	0.000458501
chr10	44360000	44400000	44600000	44640000	-1.27582	13.2965	0.000458551
chr12	101760000	101800000	101880000	101920000	-1.27582	13.2965	0.000458551
chr16	91360000	91400000	91360000	91400000	-0.562772	13.2963	0.000458581
chr2	4760000	4800000	4800000	4840000	-0.775367	13.2962	0.000458614
chr3	4920000	4960000	5000000	5040000	1.35203	13.2961	0.000458623
chr3	41120000	41160000	41120000	41160000	0.725714	13.2958	0.000458698
chr15	31000000	31040000	31120000	31160000	1.39242	13.2957	0.000458718
chr8	38000000	38040000	38240000	38280000	2.14047	13.2956	0.000458725
chr11	105120000	105160000	105240000	105280000	-1.02416	13.2952	0.000458808
chr19	4680000	4720000	4960000	5000000	-1.10385	13.295	0.000458852
chr2	20520000	20560000	20720000	20760000	1.51895	13.2947	0.000458913
chr3	63240000	63280000	63280000	63320000	1.01014	13.2947	0.000458924
chr5	135120000	135160000	135800000	135840000	-2.46828	13.2946	0.000458936
chr9	59920000	59960000	60800000	60840000	-2.46828	13.2946	0.000458936
chr17	56320000	56360000	57240000	57280000	-2.46828	13.2946	0.000458936
chr5	54520000	54560000	54680000	54720000	1.78865	13.2942	0.000459021
chr2	45080000	45120000	45360000	45400000	-1.46118	13.294	0.000459072
chr2	167560000	167600000	167840000	167880000	-1.46118	13.294	0.000459072
chr14	93400000	93440000	93400000	93440000	0.888039	13.2936	0.00045916
chr10	33640000	33680000	33640000	33680000	0.992368	13.2936	0.000459163
chr3	104640000	104680000	104640000	104680000	0.649885	13.2935	0.000459167
chr9	19720000	19760000	19720000	19760000	0.969026	13.2933	0.00045921
chr13	4160000	4200000	4280000	4320000	1.01914	13.293	0.000459277
chr9	118960000	119000000	119120000	119160000	-1.27606	13.293	0.000459281
chr4	56040000	56080000	56120000	56160000	-0.899368	13.2925	0.000459396
chr1	27280000	27320000	27920000	27960000	1.78421	5.39923	0.0225462
chr6	110520000	110560000	110520000	110560000	0.953263	13.2924	0.000459416
chr1	27280000	27320000	27400000	27440000	1.12298	4.88084	0.0298605
chr2	166680000	166720000	166840000	166880000	-1.1789	13.2922	0.000459441
chr16	67960000	68000000	67960000	68000000	0.89777	13.292	0.000459489
chr1	27280000	27320000	28320000	28360000	1.44424	4.78721	0.0314312
chr14	32640000	32680000	33080000	33120000	-1.43953	13.2911	0.000459676
chr2	25840000	25880000	28000000	28040000	-2.41725	13.291	0.000459711
chr3	87600000	87640000	88200000	88240000	-2.41725	13.291	0.000459711
chr4	130120000	130160000	131040000	131080000	-2.41725	13.291	0.000459711
chr8	69800000	69840000	70880000	70920000	-2.41725	13.291	0.000459711
chr2	25480000	25520000	25600000	25640000	-0.993297	13.2906	0.000459796
chr2	72200000	72240000	72320000	72360000	-1.05552	13.2906	0.000459797
chr8	83880000	83920000	84120000	84160000	-1.38791	13.2904	0.000459828
chr9	64040000	64080000	64200000	64240000	-1.38791	13.2904	0.000459828
chr12	6080000	6120000	6080000	6120000	0.836527	13.2902	0.000459864
chr14	63400000	63440000	63440000	63480000	-0.639772	13.2901	0.000459891
chr2	156560000	156600000	156760000	156800000	-1.15794	13.2901	0.000459899
chr12	80720000	80760000	80920000	80960000	-1.15794	13.2901	0.000459899
chr8	59520000	59560000	59520000	59560000	0.88571	13.2901	0.000459905
chr10	62320000	62360000	62400000	62440000	-1.05003	13.2899	0.000459934
chr15	98480000	98520000	98680000	98720000	-1.39229	13.2896	0.000460004
chr5	59040000	59080000	59080000	59120000	1.05946	13.2893	0.000460071
chr3	92960000	93000000	93000000	93040000	0.993266	13.2892	0.000460094
chr9	45760000	45800000	45920000	45960000	-1.34421	13.2891	0.000460104
chr11	77080000	77120000	77600000	77640000	-1.34421	13.2891	0.000460104
chr13	100400000	100440000	100600000	100640000	-1.34421	13.2891	0.000460104
chr4	130240000	130280000	131040000	131080000	-2.59203	13.289	0.000460128
chr4	140760000	140800000	141240000	141280000	-2.59203	13.289	0.000460128
chr9	44680000	44720000	45720000	45760000	-2.59203	13.289	0.000460128
chr9	60840000	60880000	62600000	62640000	-2.59203	13.289	0.000460128
chr11	44240000	44280000	44640000	44680000	-2.59203	13.289	0.000460128
chr11	83280000	83320000	83880000	83920000	-2.59203	13.289	0.000460128
chr11	98240000	98280000	99240000	99280000	-2.59203	13.289	0.000460128
chr13	100800000	100840000	102640000	102680000	-2.59203	13.289	0.000460128
chr15	78000000	78040000	79280000	79320000	-2.59203	13.289	0.000460128
chr19	32560000	32600000	33440000	33480000	-2.59203	13.289	0.000460128
chr3	51480000	51520000	52240000	52280000	-1.42001	13.2889	0.000460148
chr5	138480000	138520000	138760000	138800000	-1.60559	13.2888	0.000460167
chr11	41960000	42000000	41960000	42000000	0.976795	13.2887	0.0004602
chr4	79240000	79280000	79320000	79360000	1.46193	13.2882	0.000460291
chr14	116360000	116400000	116520000	116560000	1.46193	13.2882	0.000460291
chr1	27280000	27320000	27640000	27680000	1.25337	4.48687	0.0370918
chr13	101920000	101960000	102120000	102160000	-1.06974	13.2879	0.000460352
chr4	154880000	154920000	155200000	155240000	-1.5839	13.2879	0.000460369
chr2	152720000	152760000	153240000	153280000	-1.86415	13.2875	0.000460454
chr16	90960000	91000000	91040000	91080000	-0.75155	13.2873	0.000460488
chr5	139000000	139040000	139120000	139160000	-1.11445	13.2871	0.000460526
chr2	154560000	154600000	155320000	155360000	-2.63428	13.287	0.000460555
chr6	114440000	114480000	114880000	114920000	-2.63428	13.287	0.000460555
chr17	29000000	29040000	29360000	29400000	-1.32899	13.2869	0.000460573
chr1	27320000	27360000	27600000	27640000	2.58591	15.6441	0.000158348
chr8	83800000	83840000	84560000	84600000	-1.7959	13.2861	0.000460742
chr11	117560000	117600000	118000000	118040000	-1.7959	13.2861	0.000460742
chr9	61840000	61880000	61920000	61960000	-1.26266	13.2861	0.000460751
chr11	87960000	88000000	88240000	88280000	-1.26266	13.2861	0.000460751
chr11	101040000	101080000	101480000	101520000	-1.38412	13.286	0.000460772
chr1	27320000	27360000	27360000	27400000	0.937277	11.8147	0.000913884
chr14	98520000	98560000	98520000	98560000	1.04674	13.2853	0.000460909
chr2	127600000	127640000	127600000	127640000	-0.690824	13.285	0.000460981
chr3	71000000	71040000	72760000	72800000	3.66191	13.2848	0.000461011
chr3	125440000	125480000	125840000	125880000	3.66191	13.2848	0.000461011
chr3	133840000	133880000	134440000	134480000	3.66191	13.2848	0.000461011
chr6	141360000	141400000	141760000	141800000	3.66191	13.2848	0.000461011
chr10	97680000	97720000	98000000	98040000	3.66191	13.2848	0.000461011
chr12	9560000	9600000	9960000	10000000	3.66191	13.2848	0.000461011
chr14	111440000	111480000	111960000	112000000	3.66191	13.2848	0.000461011
chr16	59880000	59920000	60240000	60280000	3.66191	13.2848	0.000461011
chr0	135720000	135760000	136040000	136080000	3.66191	13.2848	0.000461011
chr11	115680000	115720000	115800000	115840000	-0.856822	13.2846	0.000461068
chr18	16680000	16720000	16800000	16840000	0.95192	13.2846	0.000461069
chr2	100200000	100240000	100200000	100240000	1.02138	13.2844	0.000461109
chr14	47080000	47120000	47480000	47520000	-1.85405	13.2843	0.000461114
chr5	87960000	88000000	88320000	88360000	1.56389	13.2839	0.000461205
chr5	55280000	55320000	55320000	55360000	1.04622	13.2835	0.000461292
chr11	87720000	87760000	87720000	87760000	-0.619863	13.2835	0.000461304
chr17	6720000	6760000	7160000	7200000	-1.87631	13.2832	0.00046135
chr6	105760000	105800000	105760000	105800000	0.94147	13.2832	0.000461361
chr1	27320000	27360000	27440000	27480000	1.30888	10.6058	0.00162327
chr17	34040000	34080000	34360000	34400000	-1.13346	13.2831	0.00046137
chr9	58320000	58360000	58400000	58440000	-0.995569	13.2831	0.000461375
chr4	126560000	126600000	126800000	126840000	-1.04013	13.283	0.000461396
chr5	139880000	139920000	140400000	140440000	-1.48057	13.2829	0.000461418
chr4	114680000	114720000	115040000	115080000	-2.44088	13.2829	0.000461424
chr7	30600000	30640000	31120000	31160000	-2.44088	13.2829	0.000461424
chr14	30280000	30320000	30840000	30880000	-2.44088	13.2829	0.000461424
chr15	77360000	77400000	78200000	78240000	-2.44088	13.2829	0.000461424
chr8	25040000	25080000	25120000	25160000	-0.852496	13.2828	0.000461439
chr19	8160000	8200000	8600000	8640000	-1.44775	13.2825	0.000461511
chr6	115960000	116000000	116400000	116440000	-1.55614	13.2824	0.000461525
chr9	44880000	44920000	45320000	45360000	-1.55614	13.2824	0.000461525
chr10	84040000	84080000	84360000	84400000	-1.20323	13.2823	0.000461552
chr14	11840000	11880000	12120000	12160000	1.38994	13.2823	0.000461559
chr2	95480000	95520000	95560000	95600000	1.42204	13.2821	0.000461596
chr6	74200000	74240000	74280000	74320000	1.40731	13.2819	0.000461644
chr12	112840000	112880000	113120000	113160000	-1.31474	13.2818	0.000461665
chr2	166040000	166080000	166040000	166080000	-0.632468	13.2813	0.000461763
chr18	36360000	36400000	36440000	36480000	-0.998813	13.2813	0.000461764
chr3	128720000	128760000	128720000	128760000	0.911507	13.2812	0.000461787
chr1	27320000	27360000	27520000	27560000	1.6641	8.9561	0.00362443
chr8	63640000	63680000	63640000	63680000	0.908927	13.2807	0.000461881
chr3	90120000	90160000	90400000	90440000	-1.26204	13.2807	0.000461882
chr1	27320000	27360000	27480000	27520000	1.35145	8.88412	0.00375577
chr8	96440000	96480000	96440000	96480000	0.836838	13.2802	0.000462002
chr8	48640000	48680000	48640000	48680000	0.795242	13.2798	0.00046209
chr13	94960000	95000000	95080000	95120000	-1.34192	13.2797	0.000462095
chr1	27320000	27360000	27320000	27360000	0.675527	8.8218	0.0038735
chr1	27320000	27360000	28040000	28080000	1.7296	7.00555	0.0096902
chr4	147440000	147480000	147920000	147960000	2.66911	13.2795	0.000462148
chr8	75320000	75360000	75720000	75760000	2.66911	13.2795	0.000462148
chr2	9000000	9040000	9000000	9040000	0.951703	13.2793	0.000462194
chr4	135520000	135560000	136640000	136680000	-2.22192	13.279	0.000462244
chr9	13280000	13320000	13680000	13720000	-1.05004	13.2788	0.000462291
chr2	62960000	63000000	63120000	63160000	1.95748	13.2785	0.00046236
chr1	27320000	27360000	28240000	28280000	1.61942	6.39541	0.0132987
chr4	133080000	133120000	133120000	133160000	-0.619165	13.278	0.000462474
chr6	20800000	20840000	20840000	20880000	1.07342	13.2779	0.000462483
chr1	27320000	27360000	28320000	28360000	1.69437	6.04472	0.0159881
chr4	46320000	46360000	46640000	46680000	-1.86059	13.2777	0.00046252
chr11	101320000	101360000	101800000	101840000	-1.86059	13.2777	0.00046252
chr15	73080000	73120000	73560000	73600000	-1.86059	13.2777	0.00046252
chr3	17240000	17280000	17240000	17280000	0.906632	13.2777	0.000462535
chr0	7560000	7600000	7640000	7680000	-1.17124	13.2775	0.000462569
chr15	103160000	103200000	103280000	103320000	-0.776238	13.2772	0.000462638
chr2	67600000	67640000	67640000	67680000	0.953525	13.2771	0.000462649
chr1	27320000	27360000	27680000	27720000	1.99467	5.50152	0.0213418
chr19	46680000	46720000	46960000	47000000	-1.12019	13.2771	0.000462655
chr8	125360000	125400000	125600000	125640000	-1.5958	13.2769	0.000462694
chr16	19360000	19400000	19360000	19400000	0.927944	13.2768	0.000462724
chr6	75320000	75360000	75360000	75400000	1.17439	13.2766	0.000462756
chr15	35760000	35800000	36120000	36160000	1.6374	13.2765	0.00046278
chr3	89040000	89080000	89720000	89760000	-1.95451	13.2764	0.000462803
chr17	34640000	34680000	34920000	34960000	-1.21093	13.2764	0.000462807
chr15	76640000	76680000	76800000	76840000	-1.06596	13.2763	0.000462818
chr17	34960000	35000000	35240000	35280000	-1.39687	13.2763	0.000462822
chr4	104720000	104760000	104800000	104840000	0.999225	13.2763	0.000462823
chr2	129080000	129120000	129240000	129280000	-1.02472	13.2762	0.000462844
chr3	132440000	132480000	132440000	132480000	0.842546	13.2761	0.000462875
chr2	167480000	167520000	167800000	167840000	-1.63962	13.2755	0.000462987
chr5	135360000	135400000	135880000	135920000	-1.63962	13.2755	0.000462987
chr8	83560000	83600000	83920000	83960000	-1.57577	13.2753	0.000463034
chr1	27320000	27360000	28120000	28160000	1.34961	4.66208	0.0336688
chr3	82000000	82040000	82320000	82360000	0.914828	13.2753	0.000463049
chr17	27280000	27320000	27280000	27320000	-0.851264	13.2749	0.000463119
chr4	113040000	113080000	113280000	113320000	1.99597	13.2748	0.000463151
chr14	115560000	115600000	115720000	115760000	1.99597	13.2748	0.000463151
chr3	120400000	120440000	120400000	120440000	0.891181	13.2746	0.000463181
chr11	21360000	21400000	21360000	21400000	0.646208	13.2746	0.000463189
chr11	121480000	121520000	121960000	122000000	-1.91373	13.2742	0.000463265
chr12	111360000	111400000	111400000	111440000	-0.721124	13.274	0.000463314
chr4	126040000	126080000	126280000	126320000	-1.13623	13.2739	0.000463335
chr10	124400000	124440000	124400000	124440000	0.978648	13.2738	0.000463349
chr17	58280000	58320000	58280000	58320000	0.856513	13.2738	0.000463354
chr9	59600000	59640000	59920000	59960000	-1.26188	13.2737	0.000463387
chr2	115920000	115960000	116040000	116080000	1.14273	13.2734	0.000463444
chr14	12040000	12080000	12080000	12120000	0.754986	13.2734	0.000463452
chr9	60400000	60440000	60520000	60560000	-0.889946	13.2731	0.000463518
chr17	80480000	80520000	80480000	80520000	0.649329	13.273	0.00046353
chr2	29440000	29480000	29600000	29640000	-1.28811	13.2729	0.000463543
chr4	140720000	140760000	140880000	140920000	-1.02762	13.3242	0.000463609
chr9	61480000	61520000	62160000	62200000	-2.07356	13.2723	0.000463685
chr12	93360000	93400000	93520000	93560000	1.93817	13.2723	0.000463688
chr1	27320000	27360000	27400000	27440000	0.81205	4.48437	0.0371431
chr15	49440000	49480000	49680000	49720000	2.45341	13.2722	0.000463691
chr11	24840000	24880000	24880000	24920000	1.12877	13.2721	0.00046373
chr12	60720000	60760000	60720000	60760000	1.0618	13.2717	0.000463804
chr1	27320000	27360000	27960000	28000000	1.18365	4.29675	0.0412305
chr10	80240000	80280000	80800000	80840000	-1.65327	13.2708	0.000464006
chr12	39920000	39960000	39960000	40000000	0.859333	13.2707	0.000464017
chr9	58520000	58560000	58960000	59000000	-1.6505	13.2707	0.000464024
chr11	83360000	83400000	83800000	83840000	-1.6505	13.2707	0.000464024
chr19	44040000	44080000	44040000	44080000	0.604641	13.2706	0.000464047
chr10	110360000	110400000	110400000	110440000	0.956904	13.2706	0.000464052
chr2	96000000	96040000	96040000	96080000	0.96822	13.2702	0.000464124
chr7	108640000	108680000	108720000	108760000	1.41549	13.2702	0.000464132
chr11	68560000	68600000	68680000	68720000	-0.765192	13.27	0.00046418
chr6	139320000	139360000	139360000	139400000	1.24864	13.2699	0.00046419
chr8	18600000	18640000	18600000	18640000	0.769565	13.2698	0.000464211
chr2	165080000	165120000	165640000	165680000	-1.50158	13.2694	0.000464297
chr10	130200000	130240000	130240000	130280000	0.87344	13.2692	0.000464335
chr8	100320000	100360000	100400000	100440000	1.45714	13.2689	0.000464398
chr4	89440000	89480000	89560000	89600000	1.76758	13.2689	0.000464407
chr12	112760000	112800000	112840000	112880000	-0.857724	13.2682	0.000464557
chr16	60360000	60400000	60360000	60400000	0.999843	13.2681	0.000464579
chr5	83840000	83880000	83880000	83920000	1.02221	13.2681	0.000464582
chr9	37800000	37840000	37920000	37960000	1.47032	13.268	0.000464593
chr11	120080000	120120000	120160000	120200000	-0.794741	13.2679	0.000464611
chr11	86560000	86600000	86800000	86840000	-1.3063	13.2678	0.000464642
chr6	45000000	45040000	45000000	45040000	0.801035	13.2676	0.000464679
chr17	92320000	92360000	92320000	92360000	0.867186	13.2674	0.00046473
chr10	41840000	41880000	42000000	42040000	-1.38652	13.2673	0.000464744
chr2	28240000	28280000	28400000	28440000	-1.25809	13.2673	0.000464758
chr13	44080000	44120000	45280000	45320000	-2.03129	13.2672	0.000464774
chr9	44240000	44280000	44280000	44320000	-0.622018	13.2671	0.000464795
chr5	14760000	14800000	14760000	14800000	0.909335	13.267	0.000464813
chr2	126360000	126400000	126560000	126600000	-1.85495	13.2669	0.000464841
chr4	43280000	43320000	43760000	43800000	-1.85495	13.2669	0.000464841
chr4	150400000	150440000	150680000	150720000	-1.85495	13.2669	0.000464841
chr5	61280000	61320000	61320000	61360000	1.34397	13.2668	0.000464846
chr4	131240000	131280000	131280000	131320000	-0.748498	13.2668	0.000464858
chr0	90320000	90360000	90320000	90360000	1.36963	13.2667	0.000464888
chr2	120040000	120080000	120240000	120280000	-1.11816	13.2664	0.000464933
chr4	134520000	134560000	134560000	134600000	-0.687771	13.2653	0.000465182
chr8	104720000	104760000	104720000	104760000	0.728951	13.2652	0.000465209
chr1	27360000	27400000	27360000	27400000	0.999516	14.8046	0.000230694
chr4	131960000	132000000	132280000	132320000	-1.3015	13.2648	0.000465279
chr17	27720000	27760000	28120000	28160000	-1.3015	13.2648	0.000465279
chr19	34160000	34200000	34280000	34320000	-1.14562	13.2646	0.000465321
chr11	68200000	68240000	68240000	68280000	-0.762195	13.2646	0.000465328
chr12	92480000	92520000	92480000	92520000	0.835812	13.2644	0.000465363
chr11	82280000	82320000	82800000	82840000	-2.27742	13.2644	0.000465367
chr13	109560000	109600000	109560000	109600000	0.731499	13.2643	0.000465398
chr11	10240000	10280000	10240000	10280000	0.996514	13.2641	0.000465427
chr15	18840000	18880000	19080000	19120000	1.86018	13.264	0.000465457
chr11	78600000	78640000	79000000	79040000	-1.27543	13.2636	0.000465544
chr5	136240000	136280000	137320000	137360000	-2.04616	13.2631	0.00046564
chr8	84440000	84480000	84680000	84720000	-2.04616	13.2631	0.00046564
chr4	15400000	15440000	15400000	15440000	1.15707	13.5089	0.000465698
chr18	27440000	27480000	27480000	27520000	1.08454	13.2627	0.000465733
chr3	142320000	142360000	142320000	142360000	0.725443	13.2627	0.000465738
chr14	30800000	30840000	30880000	30920000	-0.83167	13.2627	0.000465739
chr3	111440000	111480000	111480000	111520000	1.00775	13.2626	0.000465746
chr7	40160000	40200000	40760000	40800000	2.6899	13.2626	0.000465763
chr4	126640000	126680000	126720000	126760000	-0.80899	13.2626	0.000465765
chr1	27360000	27400000	27520000	27560000	1.59744	12.4968	0.000664057
chr9	93160000	93200000	93200000	93240000	0.891175	13.2622	0.000465835
chr8	54080000	54120000	54080000	54120000	0.84504	13.262	0.000465876
chr2	127920000	127960000	128200000	128240000	-1.1388	13.262	0.000465893
chr2	55400000	55440000	55400000	55440000	0.922755	13.2618	0.000465937
chr6	4320000	4360000	4320000	4360000	0.992874	13.2616	0.000465967
chr17	84200000	84240000	84400000	84440000	-0.981397	13.2613	0.000466035
chr14	90240000	90280000	90240000	90280000	1.02821	13.2612	0.000466051
chr16	56560000	56600000	56640000	56680000	1.02821	13.2612	0.000466051
chr2	35080000	35120000	35360000	35400000	-1.85164	13.2608	0.000466132
chr13	8160000	8200000	8160000	8200000	1.09109	13.2607	0.000466165
chr5	64280000	64320000	64560000	64600000	-1.38218	13.2606	0.000466178
chr5	135080000	135120000	135800000	135840000	-1.83267	13.2604	0.000466222
chr3	105760000	105800000	105800000	105840000	-0.698522	13.2604	0.000466223
chr8	33480000	33520000	33720000	33760000	-1.71559	13.2603	0.000466246
chr7	14760000	14800000	14800000	14840000	1.51802	13.2603	0.000466253
chr9	40840000	40880000	41000000	41040000	-1.24292	13.26	0.000466315
chr16	92840000	92880000	93120000	93160000	-1.15663	13.2599	0.000466332
chr2	111480000	111520000	111560000	111600000	1.60463	13.2597	0.000466385
chr1	27360000	27400000	28240000	28280000	2.3487	11.7909	0.00092418
chr15	47600000	47640000	47960000	48000000	2.44078	13.2593	0.000466472
chr16	59720000	59760000	60160000	60200000	2.44078	13.2593	0.000466472
chr9	60920000	60960000	61480000	61520000	-1.19834	13.259	0.000466536
chr5	121760000	121800000	123080000	123120000	-2.62395	13.2589	0.000466555
chr6	86640000	86680000	87840000	87880000	-2.62395	13.2589	0.000466555
chr9	119840000	119880000	120440000	120480000	-2.62395	13.2589	0.000466555
chr11	83320000	83360000	84920000	84960000	-2.62395	13.2589	0.000466555
chr11	97200000	97240000	98320000	98360000	-2.62395	13.2589	0.000466555
chr14	55520000	55560000	56000000	56040000	-2.62395	13.2589	0.000466555
chr5	51160000	51200000	51200000	51240000	1.05991	13.2586	0.000466622
chr1	27360000	27400000	27480000	27520000	1.54812	10.2193	0.00195536
chr15	67000000	67040000	68160000	68200000	-1.91745	13.2585	0.000466643
chr0	108640000	108680000	108720000	108760000	1.67878	13.2584	0.000466656
chr2	33920000	33960000	34680000	34720000	-1.86623	13.2583	0.000466686
chr16	90600000	90640000	90840000	90880000	-1.86623	13.2583	0.000466686
chr11	5240000	5280000	5480000	5520000	-1.11992	13.2581	0.000466712
chr12	65560000	65600000	65560000	65600000	0.866617	13.2581	0.000466721
chr8	23160000	23200000	23200000	23240000	0.657544	13.2579	0.00046677
chr10	62040000	62080000	62120000	62160000	-0.971413	13.2577	0.000466802
chr2	94480000	94520000	94480000	94520000	0.819589	13.2577	0.000466803
chr6	121560000	121600000	121560000	121600000	0.875106	13.2573	0.000466901
chr11	120120000	120160000	120360000	120400000	-0.981221	13.2571	0.000466932
chr2	67600000	67640000	67800000	67840000	1.74293	13.2571	0.000466932
chr4	50560000	50600000	50560000	50600000	0.920308	13.2571	0.000466947
chr5	35640000	35680000	35720000	35760000	-0.923989	13.257	0.000466954
chr11	105760000	105800000	105840000	105880000	-1.05143	13.2569	0.000466981
chr15	49640000	49680000	49640000	49680000	0.93827	13.2568	0.000466998
chr10	60600000	60640000	60760000	60800000	-1.12542	13.2567	0.000467019
chr10	26160000	26200000	26160000	26200000	0.997671	13.2566	0.000467041
chr14	81120000	81160000	81160000	81200000	1.05655	13.2566	0.000467052
chr5	140920000	140960000	141400000	141440000	-1.61574	13.2564	0.000467095
chr1	27360000	27400000	27400000	27440000	0.806599	8.66167	0.00419388
chr5	142880000	142920000	142880000	142920000	-0.550435	13.2561	0.000467149
chr5	122120000	122160000	122160000	122200000	-0.629156	13.256	0.000467182
chr1	27360000	27400000	28000000	28040000	1.7305	7.59544	0.00716621
chr6	14680000	14720000	14760000	14800000	1.38407	13.2549	0.000467419
chr11	75040000	75080000	75080000	75120000	-0.591817	13.2547	0.000467464
chr6	39240000	39280000	39400000	39440000	-1.35807	13.2541	0.000467589
chr18	60760000	60800000	60800000	60840000	-0.685528	13.2539	0.000467628
chr8	83640000	83680000	84240000	84280000	-1.8517	13.2534	0.000467724
chr5	64160000	64200000	64320000	64360000	-1.29051	13.2533	0.000467755
chr2	62240000	62280000	62280000	62320000	1.01943	13.2532	0.000467779
chr19	28760000	28800000	29320000	29360000	-1.50991	13.2525	0.000467932
chr14	86360000	86400000	86400000	86440000	0.908649	13.2523	0.000467968
chr11	70200000	70240000	70360000	70400000	-1.08304	13.2523	0.000467982
chr11	84920000	84960000	85960000	86000000	-2.31836	13.2522	0.000467989
chr2	127880000	127920000	129040000	129080000	-2.61611	13.2522	0.000467997
chr2	129000000	129040000	129920000	129960000	-2.61611	13.2522	0.000467997
chr5	31120000	31160000	34680000	34720000	-2.61611	13.2522	0.000467997
chr9	21600000	21640000	22400000	22440000	-2.61611	13.2522	0.000467997
chr11	95520000	95560000	96800000	96840000	-2.61611	13.2522	0.000467997
chr12	99360000	99400000	99880000	99920000	-1.46557	13.2522	0.000467998
chr5	135440000	135480000	135720000	135760000	-1.3947	13.2521	0.000468017
chr8	119320000	119360000	119400000	119440000	-1.3947	13.2521	0.000468017
chr11	72000000	72040000	72040000	72080000	-0.803328	13.252	0.000468035
chr7	26000000	26040000	26320000	26360000	2.04964	13.2519	0.000468048
chr2	91000000	91040000	91200000	91240000	-0.952246	13.2519	0.00046806
chr7	110120000	110160000	110200000	110240000	-0.79453	13.2519	0.000468065
chr12	84440000	84480000	84560000	84600000	-0.898756	13.2517	0.000468099
chr13	40280000	40320000	40720000	40760000	1.69553	13.2516	0.000468112
chr6	12880000	12920000	12960000	13000000	1.19565	13.2515	0.000468148
chr1	27360000	27400000	27440000	27480000	0.974757	7.16893	0.00890963
chr2	89120000	89160000	89760000	89800000	3.03167	13.2512	0.00046821
chr3	11680000	11720000	12640000	12680000	3.03167	13.2512	0.00046821
chr6	37520000	37560000	38320000	38360000	3.03167	13.2512	0.00046821
chr19	55760000	55800000	56000000	56040000	-1.7446	13.2511	0.000468223
chr14	117440000	117480000	117480000	117520000	0.99147	13.2509	0.000468271
chr11	119200000	119240000	119560000	119600000	-1.6198	13.2509	0.000468279
chr3	44400000	44440000	44400000	44440000	0.988744	13.2507	0.00046832
chr10	42160000	42200000	42720000	42760000	-1.75201	13.2506	0.000468338
chr16	92720000	92760000	93120000	93160000	-1.11732	13.2504	0.000468377
chr3	125600000	125640000	125680000	125720000	1.26247	13.2504	0.000468385
chr5	141920000	141960000	142280000	142320000	-1.51196	13.2503	0.000468397
chr3	147440000	147480000	147720000	147760000	2.48552	13.2499	0.000468494
chr5	61720000	61760000	62480000	62520000	2.48552	13.2499	0.000468494
chr9	74680000	74720000	74840000	74880000	1.22716	13.2495	0.000468577
chr3	39000000	39040000	39000000	39040000	0.837596	13.2492	0.000468635
chr5	64280000	64320000	64480000	64520000	-1.10484	13.2492	0.00046864
chr9	56520000	56560000	56600000	56640000	-1.10484	13.2492	0.00046864
chr7	99440000	99480000	99840000	99880000	-1.2967	13.248	0.000468909
chr12	85800000	85840000	86000000	86040000	-1.2967	13.248	0.000468909
chr4	113200000	113240000	113240000	113280000	1.84288	16.5593	0.00046891
chr10	113280000	113320000	113440000	113480000	1.61746	13.2475	0.000469005
chr4	136760000	136800000	136920000	136960000	-1.23997	13.2475	0.000469009
chr2	5480000	5520000	5920000	5960000	-1.59678	13.2475	0.000469014
chr10	94200000	94240000	94840000	94880000	-1.59678	13.2475	0.000469014
chr5	123680000	123720000	123720000	123760000	-0.698561	13.2473	0.00046905
chr2	33840000	33880000	33840000	33880000	-0.687313	13.2473	0.000469054
chr6	77440000	77480000	77560000	77600000	1.48275	13.2473	0.000469055
chr15	80240000	80280000	80720000	80760000	-1.3581	13.2471	0.000469103
chr15	98200000	98240000	98280000	98320000	-0.998165	13.2468	0.000469155
chr9	44240000	44280000	44640000	44680000	-1.37482	13.2466	0.000469191
chr1	27360000	27400000	27560000	27600000	1.21759	6.4446	0.0129613
chr6	24160000	24200000	24240000	24280000	1.08466	13.2462	0.000469278
chr5	6280000	6320000	6280000	6320000	0.913397	13.2461	0.000469303
chr8	25280000	25320000	25600000	25640000	-1.18097	13.2452	0.000469512
chr3	96440000	96480000	96520000	96560000	-1.07657	13.244	0.000469761
chr10	55120000	55160000	55360000	55400000	1.68991	13.2438	0.000469802
chr16	52600000	52640000	52800000	52840000	1.68991	13.2438	0.000469802
chr8	7200000	7240000	7200000	7240000	0.956801	13.2438	0.000469807
chr12	115880000	115920000	115960000	116000000	2.14761	13.2437	0.000469835
chr14	29240000	29280000	29600000	29640000	2.14761	13.2437	0.000469835
chr7	129680000	129720000	130160000	130200000	-1.22561	13.2436	0.000469842
chr6	106160000	106200000	106200000	106240000	1.00883	13.2436	0.00046986
chr9	58760000	58800000	58880000	58920000	-1.21499	13.2435	0.00046987
chr9	66400000	66440000	66680000	66720000	-1.37638	13.2434	0.000469888
chr18	44440000	44480000	44760000	44800000	1.62254	13.2434	0.000469901
chr7	101080000	101120000	101160000	101200000	-0.756845	13.2433	0.000469917
chr6	45480000	45520000	45520000	45560000	1.05071	13.2429	0.000470007
chr2	28120000	28160000	28440000	28480000	-1.44665	13.2427	0.000470052
chr18	87400000	87440000	87400000	87440000	1.0339	13.2426	0.000470068
chr16	56440000	56480000	56440000	56480000	0.756797	13.2426	0.000470075
chr1	27360000	27400000	28360000	28400000	2.37398	6.43858	0.0130021
chr5	26320000	26360000	26320000	26360000	0.883308	13.2424	0.000470112
chr10	72200000	72240000	72200000	72240000	0.907658	13.2423	0.000470127
chr1	27360000	27400000	27640000	27680000	1.44136	6.03708	0.0160527
chr12	63000000	63040000	63040000	63080000	1.13641	13.242	0.000470201
chr1	27360000	27400000	28200000	28240000	1.45133	4.48592	0.0371114
chr5	30480000	30520000	32240000	32280000	-2.42244	13.242	0.000470203
chr9	21680000	21720000	22240000	22280000	-2.42244	13.242	0.000470203
chr13	54560000	54600000	54920000	54960000	-2.42244	13.242	0.000470203
chr15	77320000	77360000	78120000	78160000	-2.42244	13.242	0.000470203
chr15	100840000	100880000	102000000	102040000	-2.42244	13.242	0.000470203
chr10	55280000	55320000	55320000	55360000	1.00036	13.2418	0.000470246
chr1	27400000	27440000	27480000	27520000	1.6494	18.1152	5.35414e-05
chr3	143200000	143240000	143280000	143320000	1.32302	13.2414	0.000470319
chr2	20080000	20120000	20080000	20120000	0.864973	13.2414	0.000470332
chr11	41800000	41840000	42000000	42040000	2.14709	13.241	0.000470413
chr7	19400000	19440000	19680000	19720000	-1.06667	13.2407	0.000470479
chr3	112760000	112800000	112880000	112920000	1.40639	13.2406	0.00047049
chr18	48640000	48680000	48640000	48680000	0.915114	13.2406	0.000470509
chr2	72200000	72240000	73240000	73280000	-1.98212	13.2402	0.000470596
chr6	49800000	49840000	50480000	50520000	-1.98212	13.2402	0.000470596
chr9	123640000	123680000	124280000	124320000	-1.98212	13.2402	0.000470596
chr16	30520000	30560000	31880000	31920000	-1.98212	13.2402	0.000470596
chr17	73200000	73240000	73680000	73720000	-1.98212	13.2402	0.000470596
chr4	132280000	132320000	132480000	132520000	-0.971414	13.2396	0.000470707
chr9	12200000	12240000	12200000	12240000	0.858759	13.2396	0.000470712
chr11	77640000	77680000	77760000	77800000	-0.994167	13.2396	0.000470714
chr11	60040000	60080000	60120000	60160000	-1.0625	13.2396	0.000470719
chr14	84520000	84560000	84560000	84600000	1.07532	13.2393	0.000470788
chr1	27400000	27440000	27400000	27440000	1.08456	17.4101	7.27064e-05
chr10	42080000	42120000	42800000	42840000	-2.42973	13.2392	0.000470813
chr17	32280000	32320000	33640000	33680000	-2.42973	13.2392	0.000470813
chr19	55200000	55240000	55760000	55800000	-2.42973	13.2392	0.000470813
chr7	28480000	28520000	28800000	28840000	-2.16922	13.2387	0.000470902
chr15	80680000	80720000	81280000	81320000	-2.16922	13.2387	0.000470902
chr11	115920000	115960000	116400000	116440000	-1.8499	13.2386	0.000470937
chr6	137920000	137960000	138360000	138400000	2.18151	13.2386	0.000470941
chr8	62080000	62120000	62360000	62400000	2.18151	13.2386	0.000470941
chr14	43160000	43200000	43160000	43200000	2.18151	13.2386	0.000470941
chr4	90880000	90920000	90880000	90920000	1.03245	13.2386	0.000470943
chr9	120280000	120320000	121160000	121200000	-1.69218	13.2384	0.000470987
chr19	4360000	4400000	5080000	5120000	-1.69218	13.2384	0.000470987
chr11	116320000	116360000	116400000	116440000	-0.818684	13.2383	0.000470991
chr13	79800000	79840000	79840000	79880000	0.928215	13.2382	0.000471025
chr8	99800000	99840000	100640000	100680000	3.70795	13.238	0.000471061
chr17	41960000	42000000	41960000	42000000	1.00173	13.2378	0.000471102
chr4	52600000	52640000	52720000	52760000	1.59489	13.2377	0.000471138
chr11	84000000	84040000	84760000	84800000	-1.77353	13.237	0.000471274
chr9	42840000	42880000	42920000	42960000	-0.881034	13.237	0.000471287
chr18	45480000	45520000	45520000	45560000	1.04521	13.2365	0.000471385
chr4	26320000	26360000	26360000	26400000	0.997236	13.2362	0.000471451
chr11	85360000	85400000	85840000	85880000	-1.33519	13.2362	0.000471463
chr13	10360000	10400000	10360000	10400000	0.881305	13.236	0.000471489
chr2	31360000	31400000	31400000	31440000	-0.699175	13.2358	0.000471547
chr4	115400000	115440000	115600000	115640000	1.63269	13.2355	0.000471599
chr11	102000000	102040000	102200000	102240000	-1.41965	13.2354	0.00047162
chr1	27400000	27440000	27440000	27480000	0.886411	10.754	0.00151203
chr6	63600000	63640000	63640000	63680000	1.21463	13.2352	0.000471669
chr1	27400000	27440000	28120000	28160000	2.16452	9.5129	0.00275642
chr17	56760000	56800000	57200000	57240000	-1.58539	13.2348	0.000471751
chr0	110640000	110680000	110640000	110680000	1.21356	13.2348	0.000471753
chr3	17520000	17560000	17560000	17600000	1.11723	13.2347	0.000471775
chr2	165080000	165120000	165240000	165280000	-0.899062	13.2345	0.000471822
chr3	105000000	105040000	105000000	105040000	-0.64893	13.2343	0.000471878
chr13	82840000	82880000	82880000	82920000	0.960496	13.2341	0.000471914
chr17	39040000	39080000	39080000	39120000	0.945076	13.2339	0.000471959
chr3	107240000	107280000	108320000	108360000	-3.77688	13.2338	0.000471973
chr5	32400000	32440000	34880000	34920000	-3.77688	13.2338	0.000471973
chr6	114080000	114120000	115560000	115600000	-3.77688	13.2338	0.000471973
chr9	60320000	60360000	64480000	64520000	-3.77688	13.2338	0.000471973
chr9	64200000	64240000	66200000	66240000	-3.77688	13.2338	0.000471973
chr9	64920000	64960000	66960000	67000000	-3.77688	13.2338	0.000471973
chr11	68760000	68800000	69600000	69640000	-3.77688	13.2338	0.000471973
chr11	77880000	77920000	79720000	79760000	-3.77688	13.2338	0.000471973
chr11	119480000	119520000	120600000	120640000	-3.77688	13.2338	0.000471973
chr12	99640000	99680000	100760000	100800000	-3.77688	13.2338	0.000471973
chr19	44280000	44320000	46640000	46680000	-3.77688	13.2338	0.000471973
chr4	73680000	73720000	73680000	73720000	1.16975	13.2337	0.000471999
chr5	54600000	54640000	54600000	54640000	0.87027	13.2332	0.000472105
chr6	143840000	143880000	143840000	143880000	0.79965	13.233	0.000472154
chr4	13320000	13360000	13360000	13400000	0.960085	13.2329	0.000472163
chr2	31840000	31880000	31920000	31960000	-0.872454	13.2325	0.000472263
chr11	79440000	79480000	79640000	79680000	-1.11092	13.2325	0.000472264
chr1	27400000	27440000	28000000	28040000	2.30228	8.63825	0.004243
chr9	46200000	46240000	46280000	46320000	-1.07519	13.2323	0.000472312
chr10	127480000	127520000	127960000	128000000	-1.30141	13.2322	0.000472319
chr4	25880000	25920000	25880000	25920000	0.904556	13.2322	0.000472325
chr6	71560000	71600000	72320000	72360000	-2.02523	13.232	0.000472363
chr3	95840000	95880000	95960000	96000000	-1.01626	13.232	0.000472364
chr11	101400000	101440000	101440000	101480000	-0.708947	13.2315	0.00047248
chr5	54200000	54240000	54560000	54600000	1.93164	13.2314	0.000472502
chr8	59280000	59320000	59400000	59440000	1.93164	13.2314	0.000472502
chr7	35200000	35240000	35680000	35720000	-2.13362	13.2313	0.000472515
chr16	33280000	33320000	33480000	33520000	-0.880673	13.2312	0.000472544
chr7	100960000	101000000	101400000	101440000	-1.15686	13.231	0.000472581
chr17	77720000	77760000	77760000	77800000	0.941451	13.231	0.000472585
chr3	119200000	119240000	119280000	119320000	1.23366	13.2306	0.000472675
chr8	58800000	58840000	58800000	58840000	0.976261	13.2305	0.000472702
chr11	55120000	55160000	55200000	55240000	-1.06587	13.2302	0.000472757
chr1	27400000	27440000	27560000	27600000	1.35897	7.77537	0.00654125
chr17	27840000	27880000	28160000	28200000	-1.06791	13.2301	0.000472776
chr15	27480000	27520000	27480000	27520000	0.703132	13.23	0.000472795
chr5	41880000	41920000	41920000	41960000	0.922264	13.2299	0.000472829
chr11	83720000	83760000	83760000	83800000	-0.734571	13.2298	0.000472842
chr1	27400000	27440000	27760000	27800000	1.73141	7.57283	0.00724903
chr1	27400000	27440000	27960000	28000000	1.70896	7.41352	0.00786168
chr3	16840000	16880000	17800000	17840000	3.05656	13.2289	0.000473042
chr8	42160000	42200000	42200000	42240000	0.969787	13.2287	0.000473082
chr11	99200000	99240000	99320000	99360000	-1.06413	13.2284	0.000473162
chr11	100360000	100400000	100920000	100960000	-1.45904	13.228	0.000473243
chr10	79800000	79840000	80080000	80120000	-1.19584	13.2276	0.00047332
chr18	88320000	88360000	88320000	88360000	0.88948	13.2275	0.000473344
chr6	83240000	83280000	83760000	83800000	-1.6112	13.2275	0.000473346
chr11	114040000	114080000	114360000	114400000	-1.6112	13.2275	0.000473346
chr17	47880000	47920000	48160000	48200000	-1.6112	13.2275	0.000473346
chr3	86400000	86440000	86520000	86560000	1.09338	13.2272	0.000473408
chr2	108320000	108360000	108360000	108400000	1.05717	13.2271	0.000473445
chr5	61000000	61040000	61040000	61080000	1.34592	13.2269	0.000473481
chr7	44240000	44280000	44400000	44440000	-1.17843	13.2268	0.000473503
chr11	61720000	61760000	61880000	61920000	-0.97048	13.2259	0.00047369
chr7	78080000	78120000	78120000	78160000	0.888751	13.2258	0.000473722
chr12	54840000	54880000	54880000	54920000	-0.75273	13.2256	0.000473769
chr16	57520000	57560000	57520000	57560000	-0.687821	13.2255	0.000473785
chr8	76440000	76480000	76600000	76640000	1.56424	13.2253	0.000473825
chr13	112360000	112400000	112400000	112440000	-0.664513	13.2251	0.000473873
chr6	130240000	130280000	130240000	130280000	0.923361	13.225	0.000473887
chr18	60760000	60800000	60920000	60960000	-0.961893	13.2248	0.000473931
chr8	11400000	11440000	11600000	11640000	-1.09683	13.2248	0.000473938
chr6	115800000	115840000	116280000	116320000	-1.80086	13.2248	0.000473942
chr15	58400000	58440000	58920000	58960000	-1.54202	13.2245	0.000473995
chr7	15960000	16000000	16840000	16880000	-1.8493	13.2243	0.000474054
chr11	53880000	53920000	54320000	54360000	-1.8493	13.2243	0.000474054
chr15	77600000	77640000	78040000	78080000	-1.8493	13.2243	0.000474054
chr16	32920000	32960000	33520000	33560000	-1.8493	13.2243	0.000474054
chr19	6040000	6080000	6440000	6480000	-1.8493	13.2243	0.000474054
chr3	72320000	72360000	72400000	72440000	1.56167	13.2242	0.000474075
chr0	130840000	130880000	130840000	130880000	1.56167	13.2242	0.000474075
chr17	92240000	92280000	92280000	92320000	1.13079	13.224	0.000474105
chr3	68280000	68320000	68480000	68520000	1.6749	13.2239	0.000474129
chr7	61040000	61080000	61080000	61120000	0.982504	13.2236	0.000474204
chr2	41480000	41520000	41480000	41520000	0.944535	13.2234	0.00047424
chr5	121960000	122000000	122520000	122560000	-1.99165	13.2233	0.000474268
chr7	109960000	110000000	110520000	110560000	-1.99165	13.2233	0.000474268
chr4	23800000	23840000	23880000	23920000	1.43049	13.2233	0.000474271
chr11	76400000	76440000	76680000	76720000	-1.35452	13.2228	0.000474375
chr3	112960000	113000000	112960000	113000000	0.939232	13.2225	0.000474437
chr2	111360000	111400000	111400000	111440000	0.913135	13.2223	0.000474478
chr12	56720000	56760000	56960000	57000000	1.56879	13.2222	0.000474504
chr7	13600000	13640000	13640000	13680000	0.939803	13.2222	0.000474512
chr1	27400000	27440000	28080000	28120000	1.60567	6.25428	0.0143189
chr15	42680000	42720000	42680000	42720000	0.810475	13.2221	0.000474523
chr2	166360000	166400000	166760000	166800000	-1.35601	13.2221	0.000474527
chr4	84040000	84080000	84200000	84240000	1.18567	13.2218	0.000474599
chr8	127400000	127440000	127720000	127760000	-1.58255	13.2217	0.000474616
chr14	19880000	19920000	19920000	19960000	-0.757837	13.2216	0.000474647
chr11	116800000	116840000	116880000	116920000	-0.986568	13.2215	0.000474666
chr2	130320000	130360000	130760000	130800000	-1.70937	13.2212	0.000474727
chr4	15200000	15240000	15200000	15240000	0.840009	13.2211	0.000474747
chr2	26800000	26840000	26800000	26840000	-0.678182	13.2206	0.000474846
chr10	117880000	117920000	118000000	118040000	-1.01283	13.2205	0.000474885
chr2	116320000	116360000	116320000	116360000	0.935296	13.2194	0.000475115
chr4	30600000	30640000	30600000	30640000	1.14492	13.2187	0.000475264
chr7	97520000	97560000	98000000	98040000	-1.86163	13.2186	0.000475296
chr1	27400000	27440000	28280000	28320000	2.27129	5.74001	0.0187897
chr6	101760000	101800000	101760000	101800000	0.980434	13.2185	0.000475325
chr11	50040000	50080000	50120000	50160000	-0.835868	13.2184	0.00047533
chr3	159520000	159560000	159560000	159600000	1.24585	13.2184	0.000475341
chr2	96760000	96800000	96840000	96880000	1.47262	13.2184	0.000475341
chr12	85360000	85400000	85520000	85560000	-1.07777	13.2183	0.000475356
chr1	27400000	27440000	27920000	27960000	1.4661	5.69974	0.019197
chr2	26320000	26360000	28640000	28680000	-2.6318	13.2177	0.000475492
chr4	140800000	140840000	141320000	141360000	-2.6318	13.2177	0.000475492
chr8	105800000	105840000	106800000	106840000	-2.6318	13.2177	0.000475492
chr12	84120000	84160000	85120000	85160000	-2.6318	13.2177	0.000475492
chr15	58520000	58560000	59040000	59080000	-2.6318	13.2177	0.000475492
chr15	80400000	80440000	81280000	81320000	-2.6318	13.2177	0.000475492
chr16	22520000	22560000	23120000	23160000	-2.6318	13.2177	0.000475492
chr17	27440000	27480000	28560000	28600000	-2.6318	13.2177	0.000475492
chr11	96160000	96200000	96520000	96560000	-1.29195	13.2177	0.0004755
chr1	27400000	27440000	27600000	27640000	1.25874	4.84185	0.0305043
chr2	127720000	127760000	129720000	129760000	-2.62342	13.2171	0.000475614
chr11	118840000	118880000	119560000	119600000	-2.62342	13.2171	0.000475614
chr12	32760000	32800000	32760000	32800000	-0.658873	13.2169	0.000475672
chr16	94200000	94240000	94200000	94240000	-0.653172	13.2166	0.000475722
chr9	106720000	106760000	106760000	106800000	0.60919	13.2166	0.000475734
chr5	140360000	140400000	140600000	140640000	-1.48887	13.2165	0.000475752
chr15	58160000	58200000	58560000	58600000	-1.48887	13.2165	0.000475752
chr19	44160000	44200000	44400000	44440000	-1.24592	13.2165	0.000475762
chr17	24200000	24240000	24360000	24400000	-0.92027	13.2164	0.000475782
chr2	31920000	31960000	32200000	32240000	-1.22257	13.2164	0.000475783
chr11	14600000	14640000	14600000	14640000	0.969532	13.2164	0.000475783
chr7	80280000	80320000	80600000	80640000	-0.953941	13.2163	0.000475792
chr10	31760000	31800000	31760000	31800000	0.809239	13.2162	0.00047583
chr16	91320000	91360000	91440000	91480000	-0.957924	13.2159	0.000475892
chr15	83120000	83160000	83480000	83520000	-1.17028	13.2155	0.00047597
chr3	6080000	6120000	6120000	6160000	1.19628	13.2155	0.000475982
chr13	56240000	56280000	56440000	56480000	-1.18263	13.2151	0.000476054
chr6	140160000	140200000	140200000	140240000	0.798406	13.2151	0.000476066
chr4	115360000	115400000	115440000	115480000	1.1198	13.2149	0.000476105
chr3	71800000	71840000	71840000	71880000	1.01503	13.2144	0.000476208
chr11	79400000	79440000	79520000	79560000	-1.04019	13.2144	0.000476219
chr1	27400000	27440000	27640000	27680000	1.23017	4.72013	0.0326104
chr3	96400000	96440000	96640000	96680000	-1.13874	13.214	0.000476297
chr7	127800000	127840000	127840000	127880000	-0.615545	13.2139	0.000476322
chr7	101960000	102000000	102040000	102080000	-0.729575	13.2137	0.000476365
chr4	52000000	52040000	52000000	52040000	0.869511	13.2137	0.00047637
chr16	73360000	73400000	73360000	73400000	0.862441	13.2134	0.00047644
chr5	137080000	137120000	137280000	137320000	-0.904576	13.2133	0.000476458
chr10	106360000	106400000	106360000	106400000	1.27865	13.2133	0.000476467
chr3	64280000	64320000	64400000	64440000	1.58698	13.2132	0.000476477
chr4	84080000	84120000	84320000	84360000	1.67264	13.2131	0.000476498
chr14	81400000	81440000	81440000	81480000	0.955156	13.213	0.000476531
chr3	142800000	142840000	142920000	142960000	1.19331	13.2129	0.000476539
chr2	82440000	82480000	82440000	82480000	0.825595	13.2129	0.000476546
chr5	114920000	114960000	115400000	115440000	-1.57418	13.2128	0.000476556
chr8	106120000	106160000	106880000	106920000	-2.00269	13.2128	0.000476573
chr6	29480000	29520000	29520000	29560000	-0.607423	13.2125	0.000476627
chr11	115680000	115720000	115680000	115720000	-0.569695	13.2125	0.000476628
chr8	46280000	46320000	46960000	47000000	-1.85849	13.2123	0.000476686
chr8	123640000	123680000	124400000	124440000	-1.85849	13.2123	0.000476686
chr9	65280000	65320000	66000000	66040000	-1.85849	13.2123	0.000476686
chr16	11880000	11920000	12120000	12160000	-1.85849	13.2123	0.000476686
chr10	94960000	95000000	94960000	95000000	-0.929569	13.2122	0.000476706
chr13	86960000	87000000	87000000	87040000	1.12818	13.2121	0.00047672
chr2	5560000	5600000	5720000	5760000	-1.05461	13.2117	0.000476815
chr9	45120000	45160000	45120000	45160000	-0.680928	13.2115	0.000476855
chr1	27400000	27440000	28040000	28080000	1.83589	4.46319	0.0375821
chr11	51560000	51600000	53480000	53520000	-3.76857	13.2115	0.000476859
chr11	82480000	82520000	83880000	83920000	-3.76857	13.2115	0.000476859
chr15	76080000	76120000	79000000	79040000	-3.76857	13.2115	0.000476859
chr17	4920000	4960000	6000000	6040000	-3.76857	13.2115	0.000476859
chr11	82320000	82360000	82600000	82640000	-1.29267	13.2111	0.000476946
chr6	114160000	114200000	114480000	114520000	-2.09023	13.2111	0.000476948
chr4	133480000	133520000	133560000	133600000	-0.863414	13.2109	0.000476995
chr3	90000000	90040000	90200000	90240000	-1.26883	13.2106	0.000477059
chr6	28040000	28080000	28120000	28160000	1.01915	13.2102	0.000477127
chr13	83920000	83960000	83960000	84000000	1.01915	13.2102	0.000477127
chr19	51960000	52000000	52040000	52080000	1.28851	13.2096	0.000477261
chr10	54800000	54840000	54840000	54880000	1.06752	13.2096	0.000477263
chr2	57040000	57080000	57040000	57080000	0.944195	13.2096	0.000477271
chr17	34000000	34040000	34360000	34400000	-1.41922	13.2096	0.000477274
chr6	9280000	9320000	9320000	9360000	1.1205	13.2095	0.000477285
chr4	94400000	94440000	94400000	94440000	0.811374	13.2093	0.000477326
chr1	27400000	27440000	27520000	27560000	0.863987	4.45034	0.0378511
chr2	134520000	134560000	134600000	134640000	1.1422	13.2093	0.000477346
chr13	54560000	54600000	55560000	55600000	-1.84086	13.2091	0.000477374
chr19	4840000	4880000	5080000	5120000	-1.24412	13.209	0.000477397
chr11	18280000	18320000	18280000	18320000	1.06389	13.209	0.000477398
chr7	132600000	132640000	132920000	132960000	-1.29628	13.2089	0.000477433
chr3	63360000	63400000	63840000	63880000	2.68386	13.2088	0.000477444
chr10	80720000	80760000	80800000	80840000	-0.740378	13.2088	0.000477444
chr7	79760000	79800000	79840000	79880000	-0.80737	13.2086	0.000477487
chr19	45520000	45560000	45520000	45560000	-0.667954	13.2085	0.000477508
chr6	12880000	12920000	12920000	12960000	0.870897	13.2084	0.000477541
chr8	76200000	76240000	76240000	76280000	1.02923	13.2083	0.000477552
chr2	18880000	18920000	18880000	18920000	-0.712705	13.2081	0.00047761
chr3	40920000	40960000	40960000	41000000	0.722801	13.2078	0.000477658
chr10	94280000	94320000	94600000	94640000	-1.1715	13.2077	0.000477683
chr1	27440000	27480000	27480000	27520000	1.67408	32.3456	1.80483e-07
chr3	20240000	20280000	20480000	20520000	-1.40426	13.2076	0.000477716
chr14	119800000	119840000	119800000	119840000	0.791114	13.2076	0.00047772
chr7	126960000	127000000	127160000	127200000	-0.915963	13.2071	0.000477823
chr8	84600000	84640000	84680000	84720000	-0.89825	13.2068	0.000477877
chr3	87080000	87120000	87560000	87600000	-1.48217	13.2067	0.000477901
chr0	89920000	89960000	89920000	89960000	1.15799	13.2064	0.000477972
chr10	8480000	8520000	8480000	8520000	-0.749923	13.2063	0.000478007
chr1	27440000	27480000	27440000	27480000	1.20938	27.6306	1.08553e-06
chr2	85880000	85920000	86320000	86360000	2.70064	13.2062	0.000478017
chr3	146200000	146240000	146280000	146320000	1.08491	13.206	0.000478052
chr3	155720000	155760000	155720000	155760000	1.03163	13.206	0.000478057
chr19	47480000	47520000	47560000	47600000	-0.955043	13.2058	0.000478111
chr3	8560000	8600000	9040000	9080000	-1.45707	13.2057	0.000478133
chr6	139760000	139800000	140000000	140040000	1.4188	13.2056	0.000478144
chr1	27440000	27480000	27520000	27560000	1.46358	15.2956	0.000185028
chr10	108240000	108280000	108240000	108280000	0.966941	13.2052	0.000478242
chr2	150200000	150240000	150200000	150240000	1.00379	13.2051	0.00047825
chr8	7160000	7200000	7200000	7240000	1.08132	13.205	0.000478294
chr18	34760000	34800000	34840000	34880000	-0.948499	13.2049	0.000478294
chr3	147560000	147600000	147640000	147680000	1.57798	13.2049	0.000478299
chr2	127840000	127880000	128040000	128080000	-1.09461	13.2047	0.000478354
chr9	3760000	3800000	3760000	3800000	0.806259	13.2047	0.000478358
chr13	11720000	11760000	11720000	11760000	0.809848	13.2046	0.000478377
chr6	102320000	102360000	102320000	102360000	0.923335	13.2043	0.000478433
chr7	126760000	126800000	126920000	126960000	-0.918157	13.2041	0.000478489
chr6	18320000	18360000	18360000	18400000	0.998985	13.204	0.000478498
chr4	141680000	141720000	141920000	141960000	-1.40604	13.2039	0.000478521
chr6	83840000	83880000	84080000	84120000	-1.39572	13.2038	0.000478551
chr2	26640000	26680000	26960000	27000000	-1.18062	13.2038	0.000478557
chr0	98560000	98600000	98600000	98640000	1.60984	13.2036	0.000478597
chr18	50720000	50760000	51560000	51600000	2.26986	13.2034	0.000478631
chr6	79080000	79120000	79120000	79160000	1.20991	13.2033	0.00047865
chr11	76800000	76840000	76800000	76840000	-0.702726	13.2033	0.00047866
chr11	18240000	18280000	18280000	18320000	1.05241	13.2031	0.000478712
chr11	117760000	117800000	118440000	118480000	-2.16613	13.2028	0.000478761
chr16	4120000	4160000	5000000	5040000	-2.16613	13.2028	0.000478761
chr15	51920000	51960000	52440000	52480000	1.43667	13.2028	0.00047877
chr11	59080000	59120000	59320000	59360000	-1.22015	13.2027	0.000478787
chr14	115280000	115320000	115320000	115360000	0.94029	13.2027	0.000478788
chr9	70080000	70120000	70960000	71000000	-1.85237	13.2027	0.000478789
chr6	130560000	130600000	130560000	130600000	1.20857	13.2024	0.000478848
chr2	63760000	63800000	64240000	64280000	1.93791	13.2024	0.000478866
chr14	123080000	123120000	123320000	123360000	1.93791	13.2024	0.000478866
chr18	51160000	51200000	51360000	51400000	1.93791	13.2024	0.000478866
chr5	34840000	34880000	35000000	35040000	-1.25798	13.2023	0.000478889
chr10	29040000	29080000	29040000	29080000	0.886007	13.2022	0.000478909
chr11	20880000	20920000	21120000	21160000	-0.999312	13.2021	0.000478931
chr4	81280000	81320000	81320000	81360000	0.930051	13.202	0.00047894
chr13	75440000	75480000	75440000	75480000	0.810787	13.202	0.000478949
chr2	5280000	5320000	5880000	5920000	-1.7879	13.2019	0.000478977
chr9	110480000	110520000	110760000	110800000	-1.06198	13.2017	0.000479017
chr10	94640000	94680000	94800000	94840000	-0.927699	13.2015	0.000479057
chr2	90880000	90920000	91120000	91160000	-1.16524	13.2013	0.000479098
chr6	101880000	101920000	101920000	101960000	1.09273	13.2013	0.000479107
chr5	61800000	61840000	61800000	61840000	1.08062	13.2012	0.00047912
chr12	49240000	49280000	49280000	49320000	1.20467	13.2011	0.000479136
chr6	9800000	9840000	9840000	9880000	1.0523	13.2011	0.000479148
chr1	27440000	27480000	27600000	27640000	1.74377	13.3085	0.000456026
chr3	48680000	48720000	48680000	48720000	0.940169	13.2005	0.000479275
chr6	111240000	111280000	111280000	111320000	0.987515	13.2003	0.00047931
chr14	39360000	39400000	39360000	39400000	0.833458	13.2003	0.000479316
chr17	93200000	93240000	93280000	93320000	1.38294	13.2002	0.000479353
chr7	75720000	75760000	75880000	75920000	-1.21991	13.2	0.000479379
chr9	11720000	11760000	11880000	11920000	2.09704	13.1997	0.000479453
chr3	134040000	134080000	134040000	134080000	0.923313	13.1995	0.000479487
chr7	62360000	62400000	62360000	62400000	0.923313	13.1995	0.000479487
chr3	91440000	91480000	91600000	91640000	1.516	13.1993	0.000479548
chr17	75760000	75800000	75880000	75920000	1.516	13.1993	0.000479548
chr2	70760000	70800000	71520000	71560000	-2.41517	13.199	0.000479598
chr9	65160000	65200000	65760000	65800000	-2.41517	13.199	0.000479598
chr13	35960000	36000000	37040000	37080000	-2.41517	13.199	0.000479598
chr15	96960000	97000000	98000000	98040000	-2.41517	13.199	0.000479598
chr2	154200000	154240000	154200000	154240000	-0.653449	13.1988	0.000479642
chr7	101320000	101360000	101360000	101400000	-0.598943	13.1984	0.000479738
chr2	154160000	154200000	154280000	154320000	-1.08273	13.1982	0.000479791
chr10	28200000	28240000	28200000	28240000	0.736309	13.1979	0.000479861
chr19	14360000	14400000	14600000	14640000	-1.20625	13.1972	0.000480012
chr2	119240000	119280000	119400000	119440000	-0.986079	13.197	0.000480058
chr10	48680000	48720000	48680000	48720000	0.952063	13.1967	0.000480109
chr16	21840000	21880000	22000000	22040000	-0.936218	13.1967	0.00048011
chr9	70680000	70720000	70720000	70760000	-0.664292	13.1967	0.000480123
chr7	10480000	10520000	10520000	10560000	0.969805	13.1966	0.000480132
chr17	35720000	35760000	35840000	35880000	-0.852765	13.1966	0.000480148
chr5	112200000	112240000	112280000	112320000	-0.881939	13.1964	0.000480184
chr16	8600000	8640000	8600000	8640000	0.725997	13.1962	0.000480232
chr13	48800000	48840000	49360000	49400000	-1.7868	13.1962	0.000480237
chr6	104080000	104120000	104080000	104120000	0.977075	13.1961	0.000480259
chr12	115200000	115240000	115200000	115240000	1.03492	13.196	0.000480271
chr15	98040000	98080000	98240000	98280000	-1.41502	13.1959	0.000480292
chr17	67280000	67320000	67280000	67320000	-0.731339	13.1956	0.000480369
chr15	101200000	101240000	101440000	101480000	-1.41632	13.1955	0.000480386
chr1	27440000	27480000	27720000	27760000	3.49127	11.2976	0.00116691
chr1	27440000	27480000	27960000	28000000	1.53687	6.46185	0.0128451
chr4	128840000	128880000	128960000	129000000	-1.37351	13.1951	0.000480474
chr9	63160000	63200000	63840000	63880000	-1.37351	13.1951	0.000480474
chr2	28880000	28920000	30000000	30040000	-2.6083	13.195	0.000480494
chr2	30400000	30440000	32120000	32160000	-2.6083	13.195	0.000480494
chr3	107520000	107560000	108400000	108440000	-2.6083	13.195	0.000480494
chr4	140880000	140920000	141360000	141400000	-2.6083	13.195	0.000480494
chr5	99080000	99120000	99680000	99720000	-2.6083	13.195	0.000480494
chr6	51400000	51440000	52880000	52920000	-2.6083	13.195	0.000480494
chr6	86680000	86720000	87680000	87720000	-2.6083	13.195	0.000480494
chr9	70240000	70280000	71200000	71240000	-2.6083	13.195	0.000480494
chr10	44000000	44040000	44800000	44840000	-2.6083	13.195	0.000480494
chr11	118560000	118600000	119800000	119840000	-2.6083	13.195	0.000480494
chr13	42320000	42360000	43040000	43080000	-2.6083	13.195	0.000480494
chr10	101720000	101760000	101800000	101840000	1.2303	13.1949	0.000480522
chr6	120080000	120120000	120120000	120160000	-0.661414	13.1946	0.000480579
chr11	16720000	16760000	16720000	16760000	0.741808	13.1944	0.000480633
chr4	76640000	76680000	76680000	76720000	0.947454	13.1942	0.000480669
chr3	54800000	54840000	55160000	55200000	2.3106	13.194	0.000480723
chr3	123920000	123960000	124160000	124200000	2.3106	13.194	0.000480723
chr17	19040000	19080000	19240000	19280000	2.3106	13.194	0.000480723
chr10	48520000	48560000	48520000	48560000	0.812567	13.1937	0.000480781
chr2	62760000	62800000	62880000	62920000	1.58603	13.1937	0.000480791
chr16	46320000	46360000	46320000	46360000	0.87886	13.1934	0.000480842
chr7	42200000	42240000	42240000	42280000	1.11421	13.1932	0.000480901
chr11	51240000	51280000	51680000	51720000	-1.633	13.1929	0.000480949
chr5	122400000	122440000	123320000	123360000	-2.43703	13.1929	0.000480961
chr3	116280000	116320000	116720000	116760000	-1.57944	13.1928	0.000480989
chr3	49000000	49040000	49040000	49080000	1.43415	13.1927	0.000481006
chr8	122800000	122840000	123040000	123080000	-1.0115	13.1926	0.00048102
chr2	128880000	128920000	130000000	130040000	-1.76246	13.1923	0.000481085
chr16	23920000	23960000	24800000	24840000	-1.76246	13.1923	0.000481085
chr13	115600000	115640000	115640000	115680000	0.946072	13.1922	0.000481118
chr10	33400000	33440000	33520000	33560000	1.72633	13.1922	0.000481119
chr6	83840000	83880000	83960000	84000000	-0.999458	13.1917	0.000481214
chr8	93400000	93440000	93400000	93440000	0.761943	13.1917	0.00048123
chr3	87200000	87240000	87560000	87600000	-1.2927	13.1916	0.000481236
chr14	113760000	113800000	113760000	113800000	1.10634	13.1915	0.000481258
chr19	41680000	41720000	41680000	41720000	-0.675969	13.191	0.000481371
chr13	44280000	44320000	45400000	45440000	-2.06724	13.1909	0.000481412
chr5	51040000	51080000	51040000	51080000	0.998328	13.1901	0.000481575
chr11	69280000	69320000	69400000	69440000	-0.789809	13.1901	0.000481576
chr3	114480000	114520000	114600000	114640000	1.39259	13.1898	0.000481647
chr8	44040000	44080000	44040000	44080000	0.889174	13.1898	0.000481655
chr17	4480000	4520000	4680000	4720000	1.52806	13.1897	0.000481669
chr2	153040000	153080000	153200000	153240000	-1.07427	13.1895	0.000481706
chr8	98520000	98560000	98520000	98560000	0.87414	13.1891	0.000481791
chr15	5440000	5480000	5480000	5520000	-0.759253	13.1891	0.000481791
chr4	133440000	133480000	133520000	133560000	-0.836012	13.1889	0.000481837
chr7	101440000	101480000	101520000	101560000	-0.815719	13.1889	0.000481857
chr9	58120000	58160000	58440000	58480000	-1.30707	13.1887	0.000481885
chr4	138080000	138120000	138120000	138160000	-0.633192	13.1887	0.000481896
chr9	13440000	13480000	13640000	13680000	-1.12331	13.1884	0.000481955
chr3	137360000	137400000	137520000	137560000	1.5525	13.1882	0.000482006
chr9	92480000	92520000	92480000	92520000	0.946577	13.1881	0.00048203
chr11	107760000	107800000	107800000	107840000	-0.732391	13.188	0.000482051
chr5	66680000	66720000	66920000	66960000	1.41267	13.1878	0.000482091
chr1	27440000	27480000	28040000	28080000	1.89322	6.31433	0.0138751
chr5	140240000	140280000	140280000	140320000	-0.727188	13.1871	0.000482251
chr13	7240000	7280000	7360000	7400000	1.36203	13.1869	0.00048229
chr0	81480000	81520000	81520000	81560000	1.36203	13.1869	0.00048229
chr1	27440000	27480000	27760000	27800000	1.23659	5.85951	0.0176339
chr3	89240000	89280000	90440000	90480000	-3.78533	13.1867	0.000482345
chr4	139000000	139040000	141280000	141320000	-3.78533	13.1867	0.000482345
chr5	139080000	139120000	143200000	143240000	-3.78533	13.1867	0.000482345
chr5	146080000	146120000	148160000	148200000	-3.78533	13.1867	0.000482345
chr7	113120000	113160000	114200000	114240000	-3.78533	13.1867	0.000482345
chr11	83960000	84000000	86080000	86120000	-3.78533	13.1867	0.000482345
chr11	88360000	88400000	89320000	89360000	-3.78533	13.1867	0.000482345
chr11	110160000	110200000	110640000	110680000	-3.78533	13.1867	0.000482345
chr15	76400000	76440000	77920000	77960000	-3.78533	13.1867	0.000482345
chr15	76120000	76160000	81760000	81800000	-3.78533	13.1867	0.000482345
chr16	10480000	10520000	11640000	11680000	-3.78533	13.1867	0.000482345
chr17	26720000	26760000	28720000	28760000	-3.78533	13.1867	0.000482345
chr17	24680000	24720000	29000000	29040000	-3.78533	13.1867	0.000482345
chr9	61080000	61120000	61880000	61920000	-1.26413	13.1864	0.000482396
chr2	29240000	29280000	29240000	29280000	-0.651758	13.1862	0.000482437
chr9	110360000	110400000	110520000	110560000	-0.974844	13.1861	0.00048246
chr1	27440000	27480000	28080000	28120000	1.2117	4.54168	0.0359827
chr2	3400000	3440000	3520000	3560000	-1.16576	13.1859	0.000482505
chr8	61720000	61760000	61760000	61800000	0.805652	13.1855	0.000482592
chr18	32200000	32240000	32320000	32360000	-1.5311	13.1853	0.000482643
chr1	27440000	27480000	28280000	28320000	1.64341	4.3482	0.0400637
chr1	27440000	27480000	28240000	28280000	1.37165	4.1936	0.0436804
chr1	27440000	27480000	28120000	28160000	1.34827	4.09799	0.046091
chr19	46400000	46440000	46720000	46760000	-1.36794	13.1847	0.000482789
chr11	68320000	68360000	68360000	68400000	-0.757122	13.1845	0.000482831
chr1	27440000	27480000	27560000	27600000	0.742289	4.04367	0.0475237
chr12	92680000	92720000	92680000	92720000	0.785778	13.1844	0.000482845
chr13	42920000	42960000	43040000	43080000	-1.09943	13.1844	0.000482846
chr4	78760000	78800000	78760000	78800000	0.883383	13.1843	0.000482871
chr7	100960000	101000000	101440000	101480000	-1.26064	13.1842	0.00048289
chr6	115720000	115760000	115760000	115800000	-0.608112	13.1842	0.000482892
chr4	10960000	11000000	11080000	11120000	-1.34177	13.1839	0.000482962
chr9	53800000	53840000	54080000	54120000	1.85896	13.1839	0.000482965
chr16	71840000	71880000	71960000	72000000	1.43284	13.1836	0.000483028
chr7	99480000	99520000	99640000	99680000	-1.11307	13.1835	0.000483058
chr4	38200000	38240000	38200000	38240000	1.22789	13.1834	0.000483066
chr1	27480000	27520000	28120000	28160000	3.42789	19.789	2.61646e-05
chr7	44280000	44320000	44360000	44400000	-0.967555	13.1832	0.000483124
chr2	27520000	27560000	28360000	28400000	-1.78229	13.1829	0.000483187
chr8	84440000	84480000	84800000	84840000	-1.78229	13.1829	0.000483187
chr0	87920000	87960000	87920000	87960000	1.45386	13.1824	0.00048329
chr6	19880000	19920000	19920000	19960000	1.11079	13.1823	0.000483318
chr7	93400000	93440000	93400000	93440000	0.972128	13.1823	0.000483318
chr1	27480000	27520000	27520000	27560000	1.16006	16.1348	0.000127327
chr1	27480000	27520000	27480000	27520000	1.0007	13.6433	0.000391042
chr4	112680000	112720000	112840000	112880000	2.43432	13.1822	0.000483329
chr12	49720000	49760000	50000000	50040000	2.43432	13.1822	0.000483329
chr3	117920000	117960000	117920000	117960000	0.901719	13.1821	0.000483349
chr13	25640000	25680000	25640000	25680000	0.917252	13.1821	0.000483367
chr13	108640000	108680000	108720000	108760000	1.41722	13.182	0.000483379
chr16	26680000	26720000	26760000	26800000	1.01915	13.182	0.000483391
chr2	77400000	77440000	77680000	77720000	1.17992	13.1819	0.000483409
chr11	62240000	62280000	62520000	62560000	-1.74829	13.1818	0.000483424
chr19	4480000	4520000	4520000	4560000	0.567243	13.1817	0.000483439
chr17	25520000	25560000	25680000	25720000	-0.89175	13.1817	0.00048344
chr4	18160000	18200000	18160000	18200000	1.03758	13.1817	0.00048345
chr16	90520000	90560000	90560000	90600000	-0.745769	13.181	0.000483596
chr17	46840000	46880000	46920000	46960000	-1.03642	13.181	0.000483602
chr4	149520000	149560000	149600000	149640000	-0.798654	13.1808	0.00048364
chr6	107120000	107160000	107120000	107160000	1.05285	13.1807	0.00048366
chr13	4680000	4720000	4880000	4920000	1.34093	13.1805	0.000483706
chr10	115200000	115240000	115200000	115240000	0.82937	13.1805	0.000483724
chr10	117720000	117760000	118360000	118400000	-2.19855	13.1801	0.000483795
chr4	43720000	43760000	43760000	43800000	-0.805336	13.1801	0.0004838
chr19	55640000	55680000	55800000	55840000	-0.959505	13.18	0.000483821
chr3	68040000	68080000	68440000	68480000	1.48839	13.1798	0.000483862
chr6	82960000	83000000	83000000	83040000	-0.737169	13.1796	0.000483916
chr8	37200000	37240000	37560000	37600000	2.2624	13.1796	0.000483919
chr14	97760000	97800000	97760000	97800000	0.888481	13.1795	0.000483934
chr4	88880000	88920000	89000000	89040000	1.25893	13.1794	0.000483959
chr15	84080000	84120000	84280000	84320000	-1.2082	13.1793	0.000483988
chr1	27480000	27520000	28080000	28120000	1.89512	6.4911	0.0126506
chr1	27480000	27520000	27560000	27600000	0.927671	6.27243	0.0141832
chr2	15000000	15040000	16080000	16120000	3.64687	13.1792	0.000484001
chr3	47800000	47840000	48800000	48840000	3.64687	13.1792	0.000484001
chr4	17840000	17880000	18160000	18200000	3.64687	13.1792	0.000484001
chr5	27560000	27600000	27760000	27800000	3.64687	13.1792	0.000484001
chr5	61520000	61560000	62400000	62440000	3.64687	13.1792	0.000484001
chr5	78400000	78440000	78920000	78960000	3.64687	13.1792	0.000484001
chr6	13840000	13880000	14320000	14360000	3.64687	13.1792	0.000484001
chr6	19280000	19320000	20600000	20640000	3.64687	13.1792	0.000484001
chr10	49560000	49600000	49880000	49920000	3.64687	13.1792	0.000484001
chr10	106720000	106760000	107520000	107560000	3.64687	13.1792	0.000484001
chr10	112960000	113000000	113440000	113480000	3.64687	13.1792	0.000484001
chr11	9200000	9240000	10400000	10440000	3.64687	13.1792	0.000484001
chr12	94680000	94720000	95680000	95720000	3.64687	13.1792	0.000484001
chr0	76880000	76920000	77160000	77200000	3.64687	13.1792	0.000484001
chr18	88720000	88760000	88760000	88800000	1.00394	13.1792	0.000484002
chr17	87080000	87120000	87120000	87160000	-0.736326	13.1792	0.000484005
chr8	79920000	79960000	80160000	80200000	-1.32435	13.1791	0.000484021
chr11	115160000	115200000	115360000	115400000	-1.23938	13.179	0.000484046
chr3	114760000	114800000	114760000	114800000	0.982459	13.179	0.000484048
chr6	29720000	29760000	30160000	30200000	-1.23635	13.179	0.000484052
chr9	92320000	92360000	92320000	92360000	0.718576	13.179	0.000484058
chr7	100920000	100960000	101200000	101240000	-0.983314	13.1789	0.000484068
chr3	88320000	88360000	88920000	88960000	-1.43598	13.1789	0.000484073
chr1	27480000	27520000	28240000	28280000	2.30258	5.80952	0.018108
chr0	49640000	49680000	49720000	49760000	1.59572	13.1783	0.000484206
chr9	82280000	82320000	82320000	82360000	1.05358	13.1783	0.000484212
chr19	55560000	55600000	55880000	55920000	-1.04371	13.1782	0.000484223
chr15	99000000	99040000	99080000	99120000	-0.771356	13.1782	0.000484232
chr11	62200000	62240000	62240000	62280000	-0.692108	13.178	0.000484284
chr4	132760000	132800000	133280000	133320000	-1.51605	13.1777	0.000484343
chr5	123680000	123720000	123960000	124000000	-1.51605	13.1777	0.000484343
chr15	84760000	84800000	85120000	85160000	-1.51605	13.1777	0.000484343
chr8	45480000	45520000	45600000	45640000	1.17989	13.1774	0.000484406
chr11	106680000	106720000	106960000	107000000	-1.29019	13.1773	0.000484433
chr15	49080000	49120000	49080000	49120000	1.0971	13.1772	0.00048445
chr12	48040000	48080000	48080000	48120000	1.00894	13.1771	0.000484476
chr18	87200000	87240000	87240000	87280000	1.03786	13.1768	0.000484542
chr5	57560000	57600000	57680000	57720000	2.03621	13.1766	0.000484577
chr16	71200000	71240000	71320000	71360000	2.03621	13.1766	0.000484577
chr1	27480000	27520000	27600000	27640000	1.04588	5.78716	0.0183244
chr1	27480000	27520000	27640000	27680000	1.21259	5.41555	0.0223493
chr2	35040000	35080000	35400000	35440000	-2.58423	13.1766	0.000484584
chr6	119360000	119400000	119960000	120000000	-2.58423	13.1766	0.000484584
chr12	69200000	69240000	70040000	70080000	-2.58423	13.1766	0.000484584
chr14	31840000	31880000	32320000	32360000	-2.58423	13.1766	0.000484584
chr17	27240000	27280000	28560000	28600000	-2.58423	13.1766	0.000484584
chr1	27480000	27520000	27760000	27800000	1.32023	4.82557	0.0307774
chr3	95000000	95040000	95240000	95280000	-1.05509	13.1764	0.000484622
chr4	129080000	129120000	129080000	129120000	-0.653427	13.1759	0.000484741
chr3	74880000	74920000	74880000	74920000	0.913343	13.1759	0.000484743
chr6	109360000	109400000	109360000	109400000	0.913343	13.1759	0.000484743
chr3	4840000	4880000	5560000	5600000	2.29622	13.1759	0.000484751
chr7	10120000	10160000	10400000	10440000	2.29622	13.1759	0.000484751
chr16	71360000	71400000	71520000	71560000	2.29622	13.1759	0.000484751
chr0	162400000	162440000	162480000	162520000	2.29622	13.1759	0.000484751
chr2	32320000	32360000	32760000	32800000	-1.52031	13.1752	0.00048489
chr5	143360000	143400000	143880000	143920000	-1.52031	13.1752	0.00048489
chr0	168120000	168160000	168120000	168160000	1.116	13.1752	0.000484902
chr9	20960000	21000000	21040000	21080000	-0.855544	13.1749	0.000484964
chr6	68000000	68040000	68080000	68120000	1.83555	13.1749	0.000484969
chr4	140920000	140960000	140920000	140960000	-0.742305	13.1749	0.00048497
chr5	10360000	10400000	10400000	10440000	1.11404	13.1749	0.000484976
chr0	167000000	167040000	167040000	167080000	-0.929499	13.1748	0.000484994
chr10	84080000	84120000	84400000	84440000	-1.14979	13.1746	0.000485034
chr3	83800000	83840000	83840000	83880000	-0.713946	13.1744	0.000485077
chr16	72200000	72240000	72200000	72240000	1.10657	13.1743	0.000485095
chr1	27520000	27560000	27520000	27560000	1.05479	19.021	3.62764e-05
chr7	10760000	10800000	10760000	10800000	1.03533	13.1742	0.000485124
chr16	92600000	92640000	93280000	93320000	-1.24856	13.1742	0.000485126
chr16	34000000	34040000	34120000	34160000	-1.07215	13.174	0.000485172
chr2	130040000	130080000	130320000	130360000	-1.52119	13.1738	0.000485221
chr15	27400000	27440000	27440000	27480000	0.779705	13.1734	0.000485312
chr10	127480000	127520000	128160000	128200000	-1.26145	13.173	0.00048539
chr9	107560000	107600000	107960000	108000000	-1.75357	13.1726	0.00048549
chr11	100800000	100840000	101120000	101160000	-1.29662	13.1724	0.000485534
chr8	3600000	3640000	3680000	3720000	-0.908701	13.1722	0.000485566
chr12	84680000	84720000	84840000	84880000	-1.03279	13.1721	0.00048559
chr1	27520000	27560000	27840000	27880000	2.00213	10.541	0.00167463
chr4	35440000	35480000	35800000	35840000	2.02142	13.172	0.000485606
chr4	65640000	65680000	66320000	66360000	2.02142	13.172	0.000485606
chr6	62760000	62800000	63160000	63200000	2.02142	13.172	0.000485606
chr17	93200000	93240000	93600000	93640000	2.02142	13.172	0.000485606
chr17	79880000	79920000	79920000	79960000	0.67057	13.1718	0.000485651
chr13	45800000	45840000	45960000	46000000	-0.882987	13.1718	0.000485665
chr13	115440000	115480000	115440000	115480000	0.916445	13.1714	0.00048575
chr1	27520000	27560000	27960000	28000000	2.17929	9.63173	0.00260093
chr16	59800000	59840000	60320000	60360000	1.85273	13.1714	0.000485759
chr1	27520000	27560000	27560000	27600000	0.857519	9.35814	0.0029735
chr10	8720000	8760000	8760000	8800000	-0.62448	13.1712	0.000485797
chr9	12600000	12640000	12600000	12640000	0.817933	13.1711	0.000485817
chr13	67000000	67040000	67000000	67040000	0.925546	13.1709	0.000485868
chr6	53880000	53920000	54160000	54200000	-1.35204	13.1708	0.00048588
chr4	14840000	14880000	14880000	14920000	0.758367	13.1703	0.000486005
chr2	32160000	32200000	32320000	32360000	-1.03035	13.17	0.000486071
chr5	43360000	43400000	43360000	43400000	0.714752	13.1698	0.000486108
chr7	115720000	115760000	115960000	116000000	1.36885	13.1698	0.000486109
chr17	16680000	16720000	16680000	16720000	0.800898	13.1698	0.000486116
chr2	29160000	29200000	29360000	29400000	-1.06348	13.1697	0.00048613
chr4	10960000	11000000	11120000	11160000	-1.36362	13.1696	0.000486159
chr11	101680000	101720000	101800000	101840000	-1.36362	13.1696	0.000486159
chr11	6440000	6480000	6600000	6640000	-0.987167	13.1693	0.000486224
chr16	54760000	54800000	54880000	54920000	1.30463	13.1691	0.000486269
chr1	27520000	27560000	28200000	28240000	2.35242	9.18885	0.00323141
chr1	27520000	27560000	28160000	28200000	1.75239	7.54277	0.00736071
chr16	71600000	71640000	71840000	71880000	1.42936	13.1683	0.000486446
chr19	29400000	29440000	29400000	29440000	-0.627651	13.1678	0.000486561
chr1	27520000	27560000	28120000	28160000	1.55806	6.75651	0.0110204
chr14	38960000	39000000	38960000	39000000	0.90248	13.1672	0.000486683
chr0	115920000	115960000	115960000	116000000	1.74876	13.167	0.000486737
chr15	100640000	100680000	100800000	100840000	-1.40029	13.1669	0.000486754
chr5	140040000	140080000	140160000	140200000	-0.888567	13.1668	0.000486773
chr9	64600000	64640000	64880000	64920000	-1.43512	13.1666	0.000486828
chr19	10200000	10240000	10520000	10560000	-1.43512	13.1666	0.000486828
chr16	64080000	64120000	64080000	64120000	0.890381	13.1665	0.000486855
chr2	63720000	63760000	63760000	63800000	0.865413	13.1663	0.000486886
chr1	27520000	27560000	27760000	27800000	1.72169	6.60955	0.0118939
chr7	145000000	145040000	145080000	145120000	-0.720478	13.166	0.000486954
chr3	146440000	146480000	146440000	146480000	0.783864	13.1657	0.000487026
chr13	42880000	42920000	43080000	43120000	-1.16677	13.1657	0.00048704
chr2	5720000	5760000	5920000	5960000	-1.72767	13.1655	0.000487078
chr1	27520000	27560000	27680000	27720000	1.22646	4.14348	0.0449267
chr9	107680000	107720000	107760000	107800000	-0.891676	13.1653	0.00048711
chr4	112880000	112920000	113360000	113400000	2.30512	13.1653	0.00048711
chr19	5800000	5840000	5840000	5880000	-0.575081	13.1653	0.000487119
chr9	53560000	53600000	53800000	53840000	-1.84853	13.1652	0.000487139
chr1	27560000	27600000	27560000	27600000	1.04932	16.8537	9.27412e-05
chr17	59320000	59360000	59320000	59360000	0.90669	13.1648	0.000487233
chr8	123160000	123200000	123240000	123280000	-1.05036	13.1647	0.00048726
chr11	111120000	111160000	111280000	111320000	-1.05036	13.1647	0.00048726
chr4	140800000	140840000	141000000	141040000	-1.32491	13.1645	0.000487306
chr0	41240000	41280000	41280000	41320000	1.69062	13.1641	0.000487399
chr3	144200000	144240000	144200000	144240000	0.735359	13.164	0.000487407
chr6	94680000	94720000	94960000	95000000	1.18153	13.1639	0.000487437
chr7	44880000	44920000	44920000	44960000	-0.641281	13.1636	0.000487494
chr5	24560000	24600000	24920000	24960000	-1.74301	13.1634	0.000487548
chr6	130400000	130440000	130400000	130440000	0.861665	13.1634	0.000487552
chr1	27560000	27600000	27800000	27840000	1.57053	11.1812	0.00123324
chr2	26640000	26680000	27040000	27080000	-1.18862	13.1628	0.000487685
chr5	23760000	23800000	23920000	23960000	-2.01918	13.1626	0.000487735
chr9	18520000	18560000	18560000	18600000	0.919724	13.1622	0.00048781
chr17	53480000	53520000	53840000	53880000	1.85902	13.1622	0.000487816
chr13	14120000	14160000	14120000	14160000	0.751939	13.162	0.000487857
chr8	84160000	84200000	84600000	84640000	-1.35385	13.1614	0.000488002
chr9	11960000	12000000	11960000	12000000	0.919071	13.1613	0.000488008
chr13	100000000	100040000	100280000	100320000	-1.70969	13.1611	0.000488054
chr11	95680000	95720000	95880000	95920000	-1.25587	13.1609	0.000488111
chr6	141480000	141520000	141480000	141520000	0.7288	13.1607	0.000488149
chr2	4320000	4360000	4480000	4520000	-1.16029	13.1607	0.000488152
chr10	114320000	114360000	114400000	114440000	1.48742	13.1606	0.000488181
chr5	86360000	86400000	86360000	86400000	0.992928	13.1604	0.000488224
chr7	97440000	97480000	97520000	97560000	-0.916081	13.1603	0.00048824
chr8	80320000	80360000	80440000	80480000	-1.33013	13.16	0.000488319
chr4	136840000	136880000	137640000	137680000	-1.69411	13.1597	0.000488374
chr9	6080000	6120000	6120000	6160000	0.937502	13.1591	0.000488521
chr14	119760000	119800000	119880000	119920000	1.48173	13.1589	0.000488559
chr8	126320000	126360000	127120000	127160000	-2.30342	13.1588	0.000488576
chr13	52440000	52480000	52920000	52960000	-2.30342	13.1588	0.000488576
chr10	49680000	49720000	49920000	49960000	2.6752	13.1588	0.000488585
chr5	65120000	65160000	65640000	65680000	-1.51178	13.1586	0.000488628
chr5	122880000	122920000	123480000	123520000	-1.51178	13.1586	0.000488628
chr13	114840000	114880000	114920000	114960000	0.901268	13.1585	0.000488642
chr2	25760000	25800000	26280000	26320000	-1.474	13.1584	0.000488671
chr2	73280000	73320000	73400000	73440000	-0.8901	13.1581	0.000488735
chr16	20760000	20800000	20960000	21000000	-1.38052	13.158	0.000488756
chr16	17520000	17560000	17760000	17800000	-1.19222	13.1579	0.000488774
chr1	27560000	27600000	28120000	28160000	1.70604	9.53672	0.0027245
chr6	13280000	13320000	13360000	13400000	1.22041	13.1573	0.000488925
chr16	51680000	51720000	51680000	51720000	0.803572	13.1573	0.00048893
chr11	79360000	79400000	79680000	79720000	-1.40118	13.1567	0.000489058
chr15	41720000	41760000	41760000	41800000	0.742247	13.1566	0.000489075
chr11	120680000	120720000	120960000	121000000	-1.20745	13.1565	0.0004891
chr2	165800000	165840000	166400000	166440000	-1.8049	13.1564	0.000489112
chr4	136160000	136200000	136440000	136480000	-1.45682	13.156	0.000489206
chr15	6200000	6240000	6400000	6440000	-0.843917	13.1559	0.000489234
chr7	25960000	26000000	26080000	26120000	1.22375	13.1557	0.000489291
chr15	80120000	80160000	81720000	81760000	-3.23713	13.1556	0.000489296
chr16	16920000	16960000	18520000	18560000	-3.24627	13.1555	0.000489332
chr15	62120000	62160000	63600000	63640000	-1.58055	13.1551	0.000489409
chr12	92320000	92360000	92320000	92360000	0.993853	13.1551	0.000489416
chr10	8240000	8280000	8560000	8600000	-1.43839	13.1549	0.00048947
chr10	118000000	118040000	118120000	118160000	-1.23416	13.1545	0.000489542
chr5	30640000	30680000	31000000	31040000	-1.45202	13.1543	0.000489597
chr1	27560000	27600000	28000000	28040000	1.88368	9.41717	0.00288868
chr13	93880000	93920000	94120000	94160000	-1.2166	13.154	0.000489672
chr3	149920000	149960000	150160000	150200000	2.69201	13.154	0.000489676
chr4	35360000	35400000	36400000	36440000	2.69201	13.154	0.000489676
chr19	24640000	24680000	24960000	25000000	2.69201	13.154	0.000489676
chr7	141320000	141360000	141440000	141480000	-0.904904	13.1538	0.000489709
chr5	140320000	140360000	140720000	140760000	-1.64562	13.1536	0.000489757
chr11	29400000	29440000	29760000	29800000	-1.64562	13.1536	0.000489757
chr3	47560000	47600000	47600000	47640000	1.27986	13.1535	0.000489785
chr3	105800000	105840000	105800000	105840000	-0.642041	13.1531	0.000489861
chr7	26800000	26840000	26800000	26840000	0.761761	13.1525	0.00049
chr1	27560000	27600000	27600000	27640000	0.833358	8.25581	0.00513551
chr4	90680000	90720000	90720000	90760000	0.961307	13.151	0.000490345
chr19	32680000	32720000	33240000	33280000	-1.24135	13.1509	0.000490364
chr17	25480000	25520000	25680000	25720000	-0.877695	13.1509	0.000490364
chr11	72360000	72400000	72560000	72600000	-1.14038	13.1507	0.00049042
chr3	95040000	95080000	95280000	95320000	-1.19861	13.1506	0.00049043
chr6	18920000	18960000	18920000	18960000	0.8876	13.1504	0.000490473
chr9	64600000	64640000	64960000	65000000	-1.49422	13.1503	0.000490499
chr0	137960000	138000000	137960000	138000000	1.43912	13.15	0.000490579
chr2	27120000	27160000	27920000	27960000	-1.82994	13.1498	0.00049061
chr9	108200000	108240000	108800000	108840000	-1.82994	13.1498	0.00049061
chr7	127120000	127160000	127160000	127200000	-0.583127	13.1498	0.000490618
chr5	138600000	138640000	138880000	138920000	-2.07022	13.1497	0.000490644
chr9	70400000	70440000	71080000	71120000	-2.07022	13.1497	0.000490644
chr12	112600000	112640000	113120000	113160000	-2.07022	13.1497	0.000490644
chr15	96720000	96760000	97360000	97400000	-2.07022	13.1497	0.000490644
chr7	14560000	14600000	14560000	14600000	0.919268	13.1496	0.000490658
chr9	21840000	21880000	22360000	22400000	-2.36558	13.1492	0.000490746
chr2	33800000	33840000	33880000	33920000	-0.867214	13.1491	0.00049077
chr3	116080000	116120000	116680000	116720000	-1.84365	13.1488	0.000490832
chr8	53960000	54000000	54080000	54120000	1.74336	13.1487	0.000490853
chr13	7040000	7080000	7440000	7480000	2.471	13.1486	0.000490891
chr13	117440000	117480000	117840000	117880000	2.471	13.1486	0.000490891
chr0	109400000	109440000	109520000	109560000	2.471	13.1486	0.000490891
chr9	21080000	21120000	21120000	21160000	-0.647561	13.1485	0.000490903
chr5	109080000	109120000	109400000	109440000	2.44553	13.1485	0.000490911
chr3	140680000	140720000	140720000	140760000	1.08231	13.1481	0.000490992
chr3	91400000	91440000	91600000	91640000	1.39114	13.1481	0.000491002
chr13	116200000	116240000	116240000	116280000	0.942841	13.1479	0.000491052
chr4	80080000	80120000	80280000	80320000	2.47667	13.1478	0.000491062
chr6	6400000	6440000	6400000	6440000	0.818654	13.1476	0.000491103
chr14	96240000	96280000	96240000	96280000	0.926641	13.1474	0.000491159
chr1	27560000	27600000	28240000	28280000	1.81134	7.22596	0.00865291
chr16	24600000	24640000	24920000	24960000	-1.16658	13.1473	0.00049117
chr11	44600000	44640000	45800000	45840000	-1.58507	13.1469	0.000491274
chr9	58200000	58240000	58320000	58360000	-1.17808	13.1468	0.00049129
chr9	17800000	17840000	17920000	17960000	1.58081	13.1467	0.000491312
chr15	82760000	82800000	82920000	82960000	-1.06018	13.1466	0.000491344
chr13	44320000	44360000	44360000	44400000	-0.704889	13.1465	0.000491351
chr2	115160000	115200000	115320000	115360000	1.34162	13.1461	0.000491459
chr2	29160000	29200000	29280000	29320000	-1.19735	13.1459	0.000491503
chr13	41920000	41960000	42200000	42240000	-1.19735	13.1459	0.000491503
chr2	26720000	26760000	26760000	26800000	-0.739954	13.1459	0.000491507
chr15	67120000	67160000	68120000	68160000	-1.89648	13.1457	0.000491542
chr6	113960000	114000000	114040000	114080000	-0.892127	13.1456	0.000491562
chr6	83760000	83800000	83840000	83880000	-0.982695	13.1453	0.000491634
chr16	91160000	91200000	93480000	93520000	-3.83734	13.1451	0.000491676
chr11	119240000	119280000	119360000	119400000	-1.00953	13.1447	0.000491761
chr11	86760000	86800000	86920000	86960000	-1.0019	13.1447	0.000491768
chr2	118360000	118400000	118760000	118800000	-2.06389	13.1446	0.000491786
chr7	98440000	98480000	99160000	99200000	-2.06389	13.1446	0.000491786
chr12	79880000	79920000	80400000	80440000	-2.06389	13.1446	0.000491786
chr15	99600000	99640000	100480000	100520000	-2.06389	13.1446	0.000491786
chr17	24720000	24760000	25760000	25800000	-2.06389	13.1446	0.000491786
chr19	5520000	5560000	6400000	6440000	-2.06389	13.1446	0.000491786
chr2	163840000	163880000	164200000	164240000	-1.92687	13.1446	0.000491792
chr4	139120000	139160000	139280000	139320000	-0.962522	13.1446	0.000491796
chr4	68840000	68880000	68840000	68880000	0.925131	13.1445	0.00049181
chr3	5120000	5160000	5600000	5640000	2.06694	13.1443	0.000491868
chr19	40760000	40800000	40880000	40920000	-1.03472	13.1442	0.000491881
chr11	85880000	85920000	85960000	86000000	-0.801351	13.1442	0.000491886
chr6	110640000	110680000	110680000	110720000	0.950609	13.1441	0.000491905
chr1	27560000	27600000	27880000	27920000	1.52714	6.27177	0.0141881
chr7	24320000	24360000	24480000	24520000	-1.41602	13.1436	0.000492021
chr14	61680000	61720000	62080000	62120000	-1.43186	13.1435	0.000492034
chr6	24120000	24160000	24240000	24280000	1.30862	13.1435	0.000492037
chr11	28680000	28720000	28800000	28840000	1.3872	13.1432	0.000492103
chr17	46960000	47000000	47280000	47320000	-1.17955	13.143	0.000492148
chr13	44520000	44560000	44720000	44760000	-1.02393	13.1427	0.00049223
chr0	167320000	167360000	167440000	167480000	2.33965	13.1426	0.000492244
chr14	82000000	82040000	82000000	82040000	0.892228	13.1425	0.000492267
chr7	61720000	61760000	61720000	61760000	0.868896	13.1424	0.000492298
chr1	27560000	27600000	27640000	27680000	0.924529	6.14832	0.0151387
chr6	68960000	69000000	69040000	69080000	2.0565	13.1421	0.000492352
chr2	100840000	100880000	100920000	100960000	1.44669	13.1419	0.000492408
chr11	100880000	100920000	101000000	101040000	-0.787607	13.1418	0.000492436
chr14	33280000	33320000	33360000	33400000	-0.944943	13.1417	0.00049245
chr0	13520000	13560000	13560000	13600000	-0.876509	13.1415	0.000492489
chr7	126840000	126880000	127440000	127480000	-1.40825	13.1414	0.000492517
chr5	135680000	135720000	136000000	136040000	-1.8983	13.1414	0.000492528
chr3	16600000	16640000	16680000	16720000	1.59305	13.1413	0.000492536
chr14	100560000	100600000	101320000	101360000	2.26883	13.1411	0.000492578
chr2	108480000	108520000	108560000	108600000	1.4706	13.1405	0.000492726
chr4	71920000	71960000	71920000	71960000	0.846061	13.1401	0.000492816
chr16	68040000	68080000	68040000	68080000	1.0771	13.14	0.000492844
chr4	43200000	43240000	43360000	43400000	-1.1048	13.1397	0.000492898
chr4	43320000	43360000	43840000	43880000	-1.6871	13.1396	0.000492933
chr8	7360000	7400000	7360000	7400000	0.89708	13.1394	0.000492971
chr7	70160000	70200000	70200000	70240000	1.09168	13.1393	0.000492994
chr2	128960000	129000000	129640000	129680000	-2.43351	13.1393	0.000492999
chr2	166120000	166160000	167160000	167200000	-2.43351	13.1393	0.000492999
chr3	103640000	103680000	104240000	104280000	-2.43351	13.1393	0.000492999
chr4	136200000	136240000	137080000	137120000	-2.43351	13.1393	0.000492999
chr4	138840000	138880000	139920000	139960000	-2.43351	13.1393	0.000492999
chr15	59880000	59920000	60760000	60800000	-2.43351	13.1393	0.000492999
chr16	30240000	30280000	31160000	31200000	-2.43351	13.1393	0.000492999
chr3	150120000	150160000	150120000	150160000	1.01969	13.1393	0.000493004
chr16	24040000	24080000	24800000	24840000	-1.48591	13.139	0.000493073
chr1	27560000	27600000	27680000	27720000	0.868723	4.71442	0.032713
chr6	101040000	101080000	101160000	101200000	1.12744	13.1389	0.000493088
chr6	114160000	114200000	115080000	115120000	-1.50769	13.1385	0.000493176
chr2	29200000	29240000	29520000	29560000	-0.887136	13.1385	0.000493181
chr8	53000000	53040000	53000000	53040000	0.901866	13.1382	0.000493258
chr5	53200000	53240000	53240000	53280000	0.679992	13.1381	0.000493274
chr12	14040000	14080000	14040000	14080000	0.790326	13.1379	0.000493305
chr11	63360000	63400000	63520000	63560000	-1.14426	13.1376	0.000493388
chr6	111280000	111320000	111560000	111600000	1.59125	13.1375	0.000493417
chr12	67120000	67160000	67200000	67240000	1.59125	13.1375	0.000493417
chr12	92520000	92560000	92520000	92560000	0.93344	13.137	0.000493516
chr1	27560000	27600000	27840000	27880000	1.14992	4.46733	0.0374959
chr16	82680000	82720000	82720000	82760000	0.992528	13.1369	0.000493533
chr10	102280000	102320000	102360000	102400000	1.67112	13.1368	0.000493563
chr16	22880000	22920000	23160000	23200000	-1.75885	13.1367	0.000493593
chr6	9040000	9080000	9200000	9240000	1.46018	13.1365	0.000493624
chr3	140320000	140360000	140360000	140400000	1.15131	13.1364	0.000493646
chr16	18280000	18320000	18400000	18440000	-1.14364	13.1362	0.000493699
chr18	43200000	43240000	43280000	43320000	0.995923	13.1362	0.000493709
chr5	122480000	122520000	122720000	122760000	-0.857744	13.136	0.000493758
chr2	120160000	120200000	120320000	120360000	-1.17904	13.1357	0.000493806
chr0	74160000	74200000	74320000	74360000	-1.54782	13.1353	0.000493897
chr13	49000000	49040000	49360000	49400000	-1.54343	13.1351	0.000493957
chr4	26320000	26360000	26480000	26520000	1.73101	13.1349	0.000493996
chr15	78720000	78760000	78800000	78840000	-0.971075	13.1349	0.000494003
chr1	27600000	27640000	27640000	27680000	1.074	13.6159	0.000395982
chr1	27600000	27640000	28080000	28120000	2.10998	10.877	0.00142564
chr17	33920000	33960000	34200000	34240000	-1.65876	13.1343	0.00049413
chr18	39360000	39400000	39920000	39960000	-1.65876	13.1343	0.00049413
chr1	27600000	27640000	28160000	28200000	1.86963	7.85635	0.00627877
chr13	89120000	89160000	89120000	89160000	1.00063	13.1338	0.000494243
chr13	80560000	80600000	80560000	80600000	1.00589	13.1335	0.000494324
chr19	6480000	6520000	7160000	7200000	-1.87751	13.1334	0.00049433
chr14	66800000	66840000	66920000	66960000	-0.897997	13.1334	0.000494336
chr8	92640000	92680000	92640000	92680000	0.789844	13.1333	0.000494353
chr3	124600000	124640000	124600000	124640000	0.92701	13.1332	0.000494388
chr14	11600000	11640000	12040000	12080000	1.78271	13.1329	0.00049445
chr7	47680000	47720000	47680000	47720000	1.09243	13.1327	0.000494504
chr1	27600000	27640000	27680000	27720000	1.07724	7.69748	0.00680451
chr3	141080000	141120000	141400000	141440000	2.12676	13.1326	0.000494522
chr7	39680000	39720000	40040000	40080000	2.12676	13.1326	0.000494522
chr16	71280000	71320000	72080000	72120000	2.12676	13.1326	0.000494522
chr1	27600000	27640000	27600000	27640000	0.791572	7.35878	0.00808448
chr5	71120000	71160000	71400000	71440000	3.00845	13.1324	0.000494564
chr15	70120000	70160000	70680000	70720000	3.00845	13.1324	0.000494564
chr0	129760000	129800000	129840000	129880000	1.63881	13.1323	0.000494591
chr11	79640000	79680000	79880000	79920000	-0.952628	13.1323	0.0004946
chr19	5120000	5160000	5280000	5320000	-0.866249	13.1322	0.000494617
chr13	100800000	100840000	102720000	102760000	-2.03052	13.132	0.000494652
chr2	26600000	26640000	26720000	26760000	-1.28673	13.1319	0.000494688
chr1	27600000	27640000	28360000	28400000	2.50875	7.29761	0.00834125
chr3	140440000	140480000	140520000	140560000	1.45978	13.1313	0.00049482
chr4	134880000	134920000	135120000	135160000	-1.43298	13.1312	0.000494842
chr2	158080000	158120000	158480000	158520000	-2.63967	13.131	0.000494892
chr4	136160000	136200000	137440000	137480000	-2.63967	13.131	0.000494892
chr5	30440000	30480000	31320000	31360000	-2.63967	13.131	0.000494892
chr11	101560000	101600000	102400000	102440000	-2.63967	13.131	0.000494892
chr13	111760000	111800000	112920000	112960000	-2.63967	13.131	0.000494892
chr15	81160000	81200000	81800000	81840000	-2.63967	13.131	0.000494892
chr15	9480000	9520000	9480000	9520000	0.794851	13.1307	0.000494957
chr15	45640000	45680000	45680000	45720000	0.977569	13.1302	0.000495073
chr16	26800000	26840000	27000000	27040000	1.66464	13.1302	0.000495077
chr5	123240000	123280000	123480000	123520000	-0.940674	13.1302	0.000495081
chr7	46960000	47000000	47080000	47120000	-0.891692	13.13	0.000495125
chr13	111840000	111880000	111960000	112000000	-0.814966	13.1299	0.000495147
chr1	27600000	27640000	28040000	28080000	1.5838	5.98716	0.0164815
chr1	27600000	27640000	28200000	28240000	1.66466	5.86155	0.0176148
chr18	49000000	49040000	49000000	49040000	0.873389	13.1296	0.000495203
chr10	41840000	41880000	41880000	41920000	-0.754655	13.1296	0.000495206
chr3	71640000	71680000	71640000	71680000	0.916812	13.1296	0.000495215
chr13	45280000	45320000	45360000	45400000	-0.845691	13.1294	0.000495251
chr6	20400000	20440000	20400000	20440000	0.954188	13.1294	0.000495264
chr4	91840000	91880000	92120000	92160000	1.79051	13.1293	0.000495274
chr6	41400000	41440000	41480000	41520000	1.30778	13.1292	0.00049529
chr13	80320000	80360000	80320000	80360000	0.881656	13.129	0.000495348
chr14	73640000	73680000	73640000	73680000	0.893003	13.1288	0.000495399
chr15	97160000	97200000	97600000	97640000	-1.51834	13.1286	0.000495447
chr2	166120000	166160000	166160000	166200000	-0.705165	13.1284	0.000495473
chr4	124120000	124160000	124600000	124640000	-1.48868	13.1278	0.000495619
chr7	90560000	90600000	90600000	90640000	0.992116	13.1277	0.000495635
chr2	157240000	157280000	157400000	157440000	-1.32838	13.1277	0.000495637
chr2	170440000	170480000	170480000	170520000	0.669675	13.1276	0.000495662
chr8	25360000	25400000	25400000	25440000	-0.729154	13.1275	0.000495682
chr14	31160000	31200000	31160000	31200000	-0.564925	13.1273	0.000495741
chr4	126240000	126280000	126280000	126320000	-0.709652	13.127	0.000495793
chr4	71640000	71680000	71840000	71880000	1.4893	13.1269	0.000495822
chr2	44800000	44840000	45640000	45680000	-1.99056	13.1269	0.000495834
chr5	74480000	74520000	75000000	75040000	-1.99056	13.1269	0.000495834
chr5	121440000	121480000	121840000	121880000	-1.99056	13.1269	0.000495834
chr7	99160000	99200000	99760000	99800000	-1.99056	13.1269	0.000495834
chr7	127160000	127200000	127920000	127960000	-1.99056	13.1269	0.000495834
chr6	63280000	63320000	63320000	63360000	1.05475	13.1269	0.000495836
chr16	68440000	68480000	68480000	68520000	1.00508	13.1267	0.000495881
chr8	79120000	79160000	79360000	79400000	-1.75189	13.1265	0.000495912
chr11	34240000	34280000	34720000	34760000	-1.75189	13.1265	0.000495912
chr1	27600000	27640000	27840000	27880000	1.53732	5.54128	0.0208921
chr13	60360000	60400000	60480000	60520000	-1.98452	13.1261	0.00049601
chr18	61800000	61840000	62280000	62320000	-1.98452	13.1261	0.00049601
chr17	24000000	24040000	24160000	24200000	-1.61505	13.1257	0.000496089
chr3	24560000	24600000	24960000	25000000	2.3068	13.1254	0.00049616
chr4	23560000	23600000	23560000	23600000	1.00589	13.1253	0.000496191
chr4	73240000	73280000	73280000	73320000	1.22406	13.1252	0.000496215
chr1	27640000	27680000	27720000	27760000	2.03723	16.8235	9.39778e-05
chr11	72920000	72960000	73000000	73040000	-0.841534	13.1249	0.000496286
chr4	132280000	132320000	133040000	133080000	-2.10524	13.1248	0.000496316
chr7	66000000	66040000	66480000	66520000	-2.10524	13.1248	0.000496316
chr11	65160000	65200000	65560000	65600000	-2.10524	13.1248	0.000496316
chr17	47520000	47560000	47640000	47680000	-0.878641	13.1246	0.000496341
chr5	51120000	51160000	51240000	51280000	1.37884	13.1245	0.000496381
chr13	23720000	23760000	23800000	23840000	1.43164	13.1243	0.000496423
chr3	74280000	74320000	74520000	74560000	2.2819	13.1242	0.000496432
chr15	79720000	79760000	79840000	79880000	-1.10346	13.1242	0.00049645
chr12	62640000	62680000	62760000	62800000	1.52606	13.1241	0.000496468
chr5	136880000	136920000	137080000	137120000	-1.07961	13.1239	0.000496507
chr10	72080000	72120000	72160000	72200000	1.33576	13.1236	0.000496584
chr11	120920000	120960000	120920000	120960000	-0.610407	13.1236	0.000496584
chr16	71560000	71600000	71640000	71680000	1.35737	13.1235	0.000496609
chr17	25440000	25480000	26080000	26120000	-2.09175	13.1234	0.000496636
chr18	12320000	12360000	12680000	12720000	-2.47564	13.1233	0.00049665
chr13	84240000	84280000	84240000	84280000	0.887225	13.1231	0.000496685
chr4	76800000	76840000	76840000	76880000	0.967012	13.123	0.000496726
chr10	90360000	90400000	90400000	90440000	0.967012	13.123	0.000496726
chr2	35640000	35680000	35840000	35880000	-0.91768	13.1228	0.000496763
chr10	41760000	41800000	42600000	42640000	-1.73936	13.1223	0.000496885
chr18	41480000	41520000	41520000	41560000	1.13079	13.1223	0.00049689
chr2	30000000	30040000	30280000	30320000	-0.821859	13.1221	0.000496925
chr2	153440000	153480000	153520000	153560000	-0.901993	13.1219	0.000496973
chr1	27640000	27680000	27800000	27840000	1.3766	11.3022	0.00116434
chr3	87640000	87680000	87760000	87800000	-1.25666	13.1216	0.000497041
chr13	56120000	56160000	56400000	56440000	-1.46625	13.1216	0.000497049
chr4	22640000	22680000	22640000	22680000	0.888333	13.1214	0.000497087
chr12	61520000	61560000	61560000	61600000	1.0236	13.1213	0.00049711
chr3	155520000	155560000	155520000	155560000	0.930171	13.1212	0.000497136
chr19	10760000	10800000	10920000	10960000	-1.05833	13.1208	0.000497214
chr9	64360000	64400000	64920000	64960000	-1.23915	13.1206	0.000497273
chr10	92720000	92760000	92840000	92880000	1.66959	13.1203	0.000497345
chr18	70800000	70840000	70800000	70840000	0.785472	13.1196	0.00049749
chr12	85840000	85880000	85960000	86000000	-1.041	13.1196	0.000497495
chr11	98680000	98720000	98680000	98720000	-0.589973	13.1196	0.000497506
chr5	114920000	114960000	115480000	115520000	-2.07655	13.1192	0.000497601
chr17	47280000	47320000	47680000	47720000	-2.07655	13.1192	0.000497601
chr7	113560000	113600000	113960000	114000000	-1.79556	13.1189	0.000497655
chr17	46760000	46800000	47440000	47480000	-1.79556	13.1189	0.000497655
chr9	108080000	108120000	108360000	108400000	-1.0843	13.1187	0.000497702
chr11	61440000	61480000	61680000	61720000	-1.0843	13.1187	0.000497702
chr15	81760000	81800000	81960000	82000000	-1.0843	13.1187	0.000497702
chr13	101880000	101920000	102040000	102080000	-1.05045	13.1184	0.000497765
chr2	166000000	166040000	166320000	166360000	-1.612	13.1176	0.000497967
chr14	21280000	21320000	21680000	21720000	-1.612	13.1176	0.000497967
chr6	68320000	68360000	68320000	68360000	1.16195	13.5289	0.000497998
chr7	39840000	39880000	40240000	40280000	1.36342	13.1174	0.000498002
chr0	147480000	147520000	147480000	147520000	1.21138	13.117	0.000498094
chr2	25720000	25760000	26000000	26040000	-1.73774	13.1163	0.000498261
chr2	26640000	26680000	27240000	27280000	-1.73774	13.1163	0.000498261
chr4	43160000	43200000	43840000	43880000	-1.73774	13.1163	0.000498261
chr4	116120000	116160000	116800000	116840000	-1.73774	13.1163	0.000498261
chr19	46120000	46160000	46960000	47000000	-1.73774	13.1163	0.000498261
chr6	79840000	79880000	79880000	79920000	1.03295	13.1162	0.000498279
chr14	94400000	94440000	94440000	94480000	1.03058	13.1161	0.000498311
chr2	106360000	106400000	106400000	106440000	1.08792	13.1157	0.000498392
chr6	69040000	69080000	69120000	69160000	1.6392	13.1156	0.00049841
chr5	137320000	137360000	137560000	137600000	-1.10725	13.1156	0.00049842
chr1	27640000	27680000	27640000	27680000	0.865853	10.5981	0.00162931
chr16	78640000	78680000	78640000	78680000	0.803721	13.1155	0.000498445
chr13	30680000	30720000	30680000	30720000	-0.706483	13.1155	0.000498447
chr19	46640000	46680000	47040000	47080000	-1.23142	13.1153	0.000498482
chr14	95000000	95040000	95040000	95080000	1.08261	13.1153	0.000498496
chr15	84320000	84360000	84440000	84480000	-1.00635	13.1152	0.000498503
chr9	50480000	50520000	50600000	50640000	-1.04603	13.1152	0.000498506
chr1	27640000	27680000	27680000	27720000	0.903929	9.73739	0.00247032
chr15	14080000	14120000	14360000	14400000	3.66884	13.1148	0.000498606
chr15	49840000	49880000	50520000	50560000	3.66884	13.1148	0.000498606
chr11	110720000	110760000	111000000	111040000	-1.25733	13.1147	0.00049862
chr9	61080000	61120000	61240000	61280000	-0.901493	13.1144	0.00049869
chr6	74320000	74360000	74400000	74440000	1.7147	13.114	0.000498793
chr1	27640000	27680000	28240000	28280000	2.04057	8.11065	0.00552356
chr2	127880000	127920000	130120000	130160000	-3.76039	13.1138	0.000498822
chr2	153040000	153080000	154360000	154400000	-3.76039	13.1138	0.000498822
chr7	125120000	125160000	132120000	132160000	-3.76039	13.1138	0.000498822
chr11	84440000	84480000	87680000	87720000	-3.76039	13.1138	0.000498822
chr14	103400000	103440000	104000000	104040000	-3.76039	13.1138	0.000498822
chr15	80360000	80400000	81640000	81680000	-3.76039	13.1138	0.000498822
chr15	98040000	98080000	99200000	99240000	-3.76039	13.1138	0.000498822
chr17	30720000	30760000	32680000	32720000	-3.76039	13.1138	0.000498822
chr19	7360000	7400000	9000000	9040000	-3.76039	13.1138	0.000498822
chr8	124960000	125000000	125160000	125200000	-1.55221	13.1138	0.000498824
chr17	54920000	54960000	54960000	55000000	1.06153	13.1138	0.000498831
chr9	86120000	86160000	86240000	86280000	1.43291	13.1134	0.000498917
chr3	80480000	80520000	80560000	80600000	1.32486	13.1131	0.000498998
chr12	57600000	57640000	57680000	57720000	1.32145	13.113	0.000499009
chr10	80160000	80200000	80800000	80840000	-1.61674	13.113	0.000499015
chr11	53720000	53760000	54160000	54200000	-1.61674	13.113	0.000499015
chr11	121040000	121080000	121280000	121320000	-1.61674	13.113	0.000499015
chr2	167600000	167640000	167760000	167800000	-1.40519	13.1129	0.000499047
chr2	4320000	4360000	4640000	4680000	-1.4584	13.1127	0.000499076
chr11	95760000	95800000	95760000	95800000	-0.659487	13.1127	0.000499079
chr9	60960000	61000000	61800000	61840000	-1.33191	13.1126	0.000499106
chr19	5880000	5920000	6160000	6200000	-1.21039	13.1126	0.000499114
chr18	70280000	70320000	70280000	70320000	0.986972	13.1126	0.000499119
chr4	83720000	83760000	83720000	83760000	1.06573	13.1125	0.000499126
chr8	117200000	117240000	117520000	117560000	-1.16588	13.1125	0.000499135
chr3	141120000	141160000	141160000	141200000	1.14271	13.1121	0.000499225
chr8	40600000	40640000	40720000	40760000	1.34636	13.1118	0.000499293
chr4	81440000	81480000	81520000	81560000	1.22688	13.1118	0.000499304
chr2	5040000	5080000	5120000	5160000	-1.04898	13.1116	0.000499333
chr2	130400000	130440000	130640000	130680000	-1.3225	13.1116	0.00049935
chr7	45240000	45280000	45440000	45480000	-1.12695	13.1114	0.000499381
chr16	86080000	86120000	86080000	86120000	0.894396	13.1113	0.000499409
chr15	5400000	5440000	5880000	5920000	-1.44367	13.1111	0.00049946
chr18	26440000	26480000	26480000	26520000	0.916438	13.1108	0.000499512
chr12	99680000	99720000	100320000	100360000	-2.33783	13.1108	0.000499524
chr7	53920000	53960000	53960000	54000000	0.985941	13.1107	0.000499547
chr15	81440000	81480000	81560000	81600000	-0.688283	13.1105	0.000499604
chr4	70480000	70520000	70520000	70560000	0.781708	13.1104	0.000499605
chr6	87240000	87280000	87680000	87720000	-1.45265	13.1103	0.000499638
chr7	141160000	141200000	141520000	141560000	-1.45265	13.1103	0.000499638
chr3	95840000	95880000	96000000	96040000	-0.969144	13.1102	0.000499668
chr6	7120000	7160000	7160000	7200000	1.09742	13.1101	0.00049969
chr4	28520000	28560000	28560000	28600000	1.02456	13.11	0.000499698
chr2	65040000	65080000	65240000	65280000	1.48766	13.1099	0.000499724
chr10	113240000	113280000	113240000	113280000	0.961327	13.1098	0.000499744
chr3	47520000	47560000	47640000	47680000	1.87782	13.1097	0.000499774
chr8	42200000	42240000	42400000	42440000	1.87782	13.1097	0.000499774
chr2	39560000	39600000	39640000	39680000	1.94469	13.1096	0.00049979
chr4	5920000	5960000	6120000	6160000	1.94469	13.1096	0.00049979
chr6	16680000	16720000	16720000	16760000	0.845556	13.1096	0.00049979
chr1	27640000	27680000	27840000	27880000	1.31195	7.68608	0.00684394
chr4	39440000	39480000	39560000	39600000	1.21737	13.1093	0.000499867
chr17	25480000	25520000	26000000	26040000	-1.65381	13.1091	0.000499907
chr9	44960000	45000000	45120000	45160000	-0.967293	13.108	0.000500168
chr8	114760000	114800000	116320000	116360000	-2.40793	13.1079	0.000500191
chr10	18680000	18720000	19320000	19360000	-2.40793	13.1079	0.000500191
chr15	80520000	80560000	81280000	81320000	-2.40793	13.1079	0.000500191
chr16	54360000	54400000	54400000	54440000	1.13391	13.1078	0.00050022
chr8	28280000	28320000	28320000	28360000	0.973244	13.1077	0.000500246
chr17	70960000	71000000	71160000	71200000	-1.12978	13.1076	0.000500273
chr15	44160000	44200000	44240000	44280000	1.27566	13.1074	0.000500298
chr15	79640000	79680000	80080000	80120000	-1.45627	13.1072	0.000500348
chr2	117040000	117080000	117120000	117160000	-0.854373	13.1071	0.000500367
chr18	36360000	36400000	36480000	36520000	-0.805788	13.1071	0.000500383
chr14	78840000	78880000	78840000	78880000	0.781391	13.1071	0.000500386
chr3	57480000	57520000	57520000	57560000	0.875263	13.1068	0.000500436
chr3	123640000	123680000	123640000	123680000	0.885042	13.1065	0.000500505
chr11	33960000	34000000	34200000	34240000	-1.10802	13.1064	0.000500547
chr1	27640000	27680000	27960000	28000000	1.17664	7.08893	0.00928327
chr11	69080000	69120000	69120000	69160000	-0.648239	13.106	0.000500638
chr5	61720000	61760000	61720000	61760000	0.948811	13.1059	0.000500661
chr5	121320000	121360000	121400000	121440000	-0.792714	13.1056	0.000500716
chr1	27640000	27680000	27760000	27800000	1.06785	6.41181	0.0131852
chr2	135120000	135160000	135160000	135200000	0.927255	13.1049	0.000500875
chr5	30920000	30960000	31000000	31040000	-0.748668	13.1049	0.000500896
chr2	156200000	156240000	156200000	156240000	-0.629978	13.1045	0.000500969
chr3	76440000	76480000	76520000	76560000	1.55403	13.1044	0.000501011
chr1	27640000	27680000	28040000	28080000	1.4409	6.28314	0.0141038
chr6	130360000	130400000	130400000	130440000	1.07504	13.1043	0.000501021
chr16	10960000	11000000	11120000	11160000	-1.05329	13.1043	0.00050103
chr1	27680000	27720000	27680000	27720000	1.28403	17.8344	6.04606e-05
chr16	84080000	84120000	84160000	84200000	1.29621	13.1041	0.000501073
chr0	120880000	120920000	120920000	120960000	1.29621	13.1041	0.000501073
chr3	24560000	24600000	24600000	24640000	0.958823	13.104	0.00050109
chr17	76520000	76560000	76560000	76600000	0.958823	13.104	0.00050109
chr19	39960000	40000000	40160000	40200000	1.34848	13.1038	0.00050115
chr8	42280000	42320000	42360000	42400000	1.32147	13.1036	0.000501196
chr0	92360000	92400000	92360000	92400000	1.32147	13.1036	0.000501196
chr2	28280000	28320000	28600000	28640000	-1.85283	13.1035	0.000501203
chr18	12360000	12400000	12680000	12720000	-1.85283	13.1035	0.000501203
chr18	60840000	60880000	61320000	61360000	-1.85283	13.1035	0.000501203
chr8	29360000	29400000	29360000	29400000	1.02954	13.1033	0.000501246
chr8	70280000	70320000	70480000	70520000	-0.881053	13.1031	0.000501309
chr17	24840000	24880000	25080000	25120000	-1.43429	13.103	0.000501329
chr5	60000000	60040000	60040000	60080000	1.08658	13.1027	0.000501396
chr17	25080000	25120000	25440000	25480000	-1.53872	13.1025	0.000501449
chr3	97680000	97720000	98280000	98320000	-2.05758	13.1024	0.000501463
chr4	141120000	141160000	141760000	141800000	-2.05758	13.1024	0.000501463
chr4	150280000	150320000	150720000	150760000	-2.05758	13.1024	0.000501463
chr5	33120000	33160000	34000000	34040000	-2.05758	13.1024	0.000501463
chr13	44360000	44400000	45040000	45080000	-2.05758	13.1024	0.000501463
chr18	65200000	65240000	65760000	65800000	-2.05758	13.1024	0.000501463
chr9	61240000	61280000	61640000	61680000	-1.16531	13.1024	0.000501463
chr3	129360000	129400000	129360000	129400000	0.760408	13.1024	0.000501474
chr2	67720000	67760000	67720000	67760000	0.931212	13.1023	0.000501493
chr18	70760000	70800000	70800000	70840000	0.949572	13.1021	0.000501529
chr10	80400000	80440000	80560000	80600000	-0.950824	13.1016	0.000501644
chr4	140240000	140280000	140280000	140320000	-0.763734	13.1015	0.000501672
chr12	27800000	27840000	27800000	27840000	0.854221	13.1014	0.000501689
chr3	150840000	150880000	150880000	150920000	0.974254	13.1014	0.000501689
chr15	76960000	77000000	78440000	78480000	-3.22802	13.1013	0.000501731
chr1	27680000	27720000	27720000	27760000	1.29251	14.037	0.000326665
chr17	26200000	26240000	26200000	26240000	-0.629688	13.1007	0.000501858
chr1	27680000	27720000	27880000	27920000	1.51431	10.7692	0.00150101
chr3	120360000	120400000	120480000	120520000	2.27441	13.1006	0.000501882
chr17	76360000	76400000	76480000	76520000	2.27441	13.1006	0.000501882
chr7	126880000	126920000	127120000	127160000	-0.951962	13.0999	0.000502036
chr2	29400000	29440000	29520000	29560000	-0.978459	13.0991	0.00050224
chr9	36200000	36240000	36240000	36280000	1.10866	13.099	0.000502258
chr10	13160000	13200000	13400000	13440000	-1.17599	13.0988	0.000502301
chr1	27680000	27720000	28360000	28400000	3.17145	8.46844	0.00461752
chr15	64040000	64080000	64040000	64080000	-0.68833	13.0985	0.00050237
chr8	31680000	31720000	31680000	31720000	0.871078	13.0985	0.000502378
chr9	91840000	91880000	91920000	91960000	1.44308	13.0984	0.000502388
chr2	181240000	181280000	181560000	181600000	-1.21193	13.0982	0.000502428
chr3	88160000	88200000	88320000	88360000	-1.21193	13.0982	0.000502428
chr5	142800000	142840000	143080000	143120000	-1.21193	13.0982	0.000502428
chr5	18440000	18480000	18440000	18480000	0.856492	13.0981	0.000502459
chr16	92200000	92240000	92520000	92560000	-1.60727	13.098	0.000502482
chr17	46680000	46720000	47000000	47040000	-1.60727	13.098	0.000502482
chr10	28960000	29000000	29040000	29080000	1.25163	13.0979	0.000502501
chr4	137520000	137560000	137920000	137960000	-1.65618	13.0975	0.000502589
chr9	110280000	110320000	110880000	110920000	-1.65618	13.0975	0.000502589
chr19	4760000	4800000	5160000	5200000	-1.65618	13.0975	0.000502589
chr2	56280000	56320000	56320000	56360000	1.0855	13.0974	0.000502624
chr1	27680000	27720000	27960000	28000000	1.31923	8.31445	0.00498686
chr17	36440000	36480000	36720000	36760000	1.68384	13.0973	0.000502645
chr17	94440000	94480000	94680000	94720000	1.68384	13.0973	0.000502645
chr13	4400000	4440000	4440000	4480000	0.899343	13.0972	0.000502661
chr1	27680000	27720000	27800000	27840000	1.02307	6.17285	0.0149447
chr13	37440000	37480000	38000000	38040000	-1.36512	13.097	0.000502716
chr15	5320000	5360000	5560000	5600000	-1.36512	13.097	0.000502716
chr2	163760000	163800000	163960000	164000000	-1.30242	13.0969	0.000502739
chr7	141200000	141240000	141520000	141560000	-1.30242	13.0969	0.000502739
chr4	141040000	141080000	141080000	141120000	-0.740839	13.0969	0.000502739
chr17	26600000	26640000	26800000	26840000	-1.28	13.0968	0.000502761
chr4	49360000	49400000	49440000	49480000	1.21943	13.0966	0.000502798
chr4	130280000	130320000	130520000	130560000	-0.849406	13.0966	0.00050281
chr11	118680000	118720000	118920000	118960000	-1.19194	13.0963	0.000502888
chr16	91920000	91960000	92360000	92400000	-1.53769	13.0962	0.000502895
chr14	12640000	12680000	12640000	12680000	0.966021	13.0959	0.000502964
chr4	23560000	23600000	23600000	23640000	0.951378	13.0953	0.000503103
chr15	22040000	22080000	22120000	22160000	1.39974	13.0953	0.000503106
chr2	165760000	165800000	166840000	166880000	-1.9966	13.0952	0.000503142
chr15	75880000	75920000	76600000	76640000	-1.9966	13.0952	0.000503142
chr5	18360000	18400000	18360000	18400000	0.876249	13.0949	0.000503203
chr7	31480000	31520000	31480000	31520000	0.93965	13.0949	0.000503207
chr8	126760000	126800000	126880000	126920000	-0.772813	13.0948	0.000503224
chr13	43120000	43160000	43280000	43320000	-1.454	13.0945	0.000503287
chr13	55440000	55480000	55480000	55520000	-0.642675	13.0943	0.000503341
chr11	8520000	8560000	8640000	8680000	-0.874743	13.0942	0.000503361
chr2	130000000	130040000	130200000	130240000	-1.20611	13.0939	0.000503436
chr15	78480000	78520000	78840000	78880000	-1.46611	13.0938	0.000503451
chr11	99360000	99400000	100280000	100320000	-1.18277	13.0935	0.000503526
chr10	21320000	21360000	21440000	21480000	-1.14829	13.0934	0.000503544
chr1	27680000	27720000	27840000	27880000	1.04141	4.68324	0.0332789
chr2	165720000	165760000	166400000	166440000	-1.48027	13.0932	0.000503592
chr5	50760000	50800000	50760000	50800000	0.886481	13.093	0.000503643
chr9	38360000	38400000	38360000	38400000	0.931988	13.0927	0.000503706
chr9	61520000	61560000	61800000	61840000	-1.28704	13.0927	0.00050371
chr15	46720000	46760000	46720000	46760000	1.04545	13.0925	0.000503761
chr5	17400000	17440000	17440000	17480000	0.993209	13.0925	0.000503767
chr14	98720000	98760000	98840000	98880000	1.36573	13.0925	0.000503772
chr2	25920000	25960000	26400000	26440000	-1.59432	13.0924	0.00050378
chr5	64080000	64120000	64360000	64400000	-1.59432	13.0924	0.00050378
chr10	80240000	80280000	81040000	81080000	-1.59432	13.0924	0.00050378
chr2	53400000	53440000	53400000	53440000	0.848981	13.0924	0.000503788
chr3	74160000	74200000	74160000	74200000	0.922932	13.0923	0.000503803
chr4	100240000	100280000	100280000	100320000	0.767341	13.0922	0.000503842
chr8	84800000	84840000	84920000	84960000	-0.941819	13.0921	0.000503859
chr1	27680000	27720000	27760000	27800000	0.881291	4.67764	0.0333816
chr5	135680000	135720000	136040000	136080000	-1.97609	13.0918	0.000503926
chr11	94320000	94360000	94640000	94680000	-1.34557	13.0915	0.000503997
chr4	130920000	130960000	131880000	131920000	-1.97849	13.0914	0.00050401
chr11	20600000	20640000	21480000	21520000	-1.97849	13.0914	0.00050401
chr15	78480000	78520000	78920000	78960000	-1.97849	13.0914	0.00050401
chr10	127480000	127520000	128080000	128120000	-1.3852	13.0913	0.000504036
chr17	20080000	20120000	20080000	20120000	0.955326	13.0912	0.000504059
chr1	27680000	27720000	28040000	28080000	1.08648	4.37777	0.0394093
chr15	103000000	103040000	103520000	103560000	-1.92488	13.0905	0.000504226
chr7	14720000	14760000	14720000	14760000	1.40976	13.0904	0.000504246
chr17	24800000	24840000	25480000	25520000	-2.27056	13.0903	0.000504271
chr14	69960000	70000000	70160000	70200000	-1.22238	13.0895	0.000504451
chr17	22360000	22400000	22360000	22400000	0.862746	13.0895	0.000504457
chr12	103600000	103640000	103640000	103680000	0.766631	13.0894	0.000504473
chr5	143280000	143320000	143720000	143760000	-1.38282	13.0894	0.000504476
chr15	75960000	76000000	76720000	76760000	-2.41003	13.0891	0.000504552
chr19	45960000	46000000	46600000	46640000	-2.41003	13.0891	0.000504552
chr9	48320000	48360000	48360000	48400000	-0.794818	13.089	0.000504573
chr3	56920000	56960000	56920000	56960000	1.72516	13.089	0.000504582
chr12	12480000	12520000	12960000	13000000	1.72516	13.089	0.000504582
chr11	62960000	63000000	63200000	63240000	-1.44667	13.0887	0.00050465
chr4	78320000	78360000	78360000	78400000	1.02606	13.0885	0.000504684
chr18	72440000	72480000	72440000	72480000	0.872838	13.0884	0.000504709
chr5	110760000	110800000	110960000	111000000	-1.47769	13.0884	0.000504712
chr11	106480000	106520000	107200000	107240000	-3.82394	13.0884	0.000504721
chr13	42440000	42480000	43920000	43960000	-3.82394	13.0884	0.000504721
chr19	3960000	4000000	4560000	4600000	-3.82394	13.0884	0.000504721
chr4	126120000	126160000	126160000	126200000	-0.661189	13.0883	0.000504729
chr10	83840000	83880000	84480000	84520000	-1.30426	13.0883	0.000504733
chr13	109560000	109600000	109600000	109640000	0.76679	13.0882	0.000504753
chr13	56080000	56120000	56360000	56400000	-1.65135	13.088	0.000504817
chr4	51040000	51080000	51040000	51080000	1.1369	13.0879	0.000504826
chr1	27720000	27760000	27920000	27960000	2.32086	21.4853	1.28431e-05
chr17	26440000	26480000	26520000	26560000	-0.73683	13.0873	0.000504975
chr13	87920000	87960000	87920000	87960000	1.22662	13.087	0.000505032
chr3	49120000	49160000	49160000	49200000	0.972862	13.0862	0.000505229
chr5	46800000	46840000	46840000	46880000	0.972021	13.0861	0.000505257
chr13	7760000	7800000	7760000	7800000	0.790415	13.086	0.000505282
chr2	26360000	26400000	26440000	26480000	-0.89981	13.0859	0.000505309
chr15	80680000	80720000	80800000	80840000	-0.89981	13.0859	0.000505309
chr12	60640000	60680000	60640000	60680000	0.812129	13.0857	0.000505339
chr2	123120000	123160000	123120000	123160000	0.902168	13.0856	0.000505374
chr8	106480000	106520000	106560000	106600000	-1.2416	13.0855	0.000505384
chr3	94080000	94120000	94120000	94160000	1.73207	13.0854	0.000505427
chr11	96240000	96280000	96280000	96320000	-0.721349	13.0853	0.000505446
chr6	27240000	27280000	27280000	27320000	1.02423	13.0851	0.000505487
chr6	116400000	116440000	116480000	116520000	-1.00015	13.0849	0.000505525
chr8	106040000	106080000	106120000	106160000	-0.835919	13.0848	0.000505549
chr1	27720000	27760000	27760000	27800000	1.58975	16.5841	0.000104411
chr2	26600000	26640000	28480000	28520000	-2.6005	13.0844	0.000505657
chr5	121400000	121440000	123440000	123480000	-2.6005	13.0844	0.000505657
chr7	127800000	127840000	128400000	128440000	-2.6005	13.0844	0.000505657
chr9	44920000	44960000	45560000	45600000	-2.6005	13.0844	0.000505657
chr13	42960000	43000000	43360000	43400000	-2.6005	13.0844	0.000505657
chr15	98200000	98240000	100960000	101000000	-2.6005	13.0844	0.000505657
chr17	57160000	57200000	57480000	57520000	-2.6005	13.0844	0.000505657
chr4	137760000	137800000	137880000	137920000	-1.10161	13.0842	0.000505685
chr8	98720000	98760000	98720000	98760000	0.871889	13.084	0.000505733
chr12	37800000	37840000	37800000	37840000	0.884924	13.084	0.000505748
chr8	25080000	25120000	25120000	25160000	-0.79479	13.0838	0.000505796
chr17	37360000	37400000	37360000	37400000	1.00627	13.0837	0.000505806
chr1	27720000	27760000	27800000	27840000	1.89885	15.3667	0.000179234
chr19	45800000	45840000	46080000	46120000	-1.40938	13.0832	0.000505935
chr2	137520000	137560000	137680000	137720000	1.3004	13.0831	0.000505953
chr15	4480000	4520000	5040000	5080000	-1.66101	13.0831	0.000505957
chr14	109200000	109240000	109240000	109280000	0.939264	13.0828	0.000506019
chr15	43320000	43360000	43760000	43800000	1.92932	13.0826	0.000506059
chr7	122040000	122080000	122160000	122200000	-1.03822	13.0826	0.000506076
chr18	59160000	59200000	59400000	59440000	1.62056	13.0825	0.000506104
chr2	34000000	34040000	34560000	34600000	-1.25215	13.0824	0.000506126
chr12	62960000	63000000	63080000	63120000	2.13393	13.0821	0.000506181
chr14	98320000	98360000	98640000	98680000	2.13393	13.0821	0.000506181
chr14	99440000	99480000	99800000	99840000	2.13393	13.0821	0.000506181
chr16	52600000	52640000	52880000	52920000	2.13393	13.0821	0.000506181
chr12	4520000	4560000	4520000	4560000	-0.62947	13.082	0.000506205
chr2	28600000	28640000	29200000	29240000	-2.13897	13.0819	0.000506232
chr11	116000000	116040000	116560000	116600000	-2.13897	13.0819	0.000506232
chr5	66200000	66240000	66280000	66320000	-1.17638	13.0818	0.000506247
chr17	29440000	29480000	30560000	30600000	-2.63133	13.0818	0.000506253
chr14	114120000	114160000	114200000	114240000	1.28175	13.0818	0.000506255
chr10	107600000	107640000	107680000	107720000	1.46484	13.0815	0.000506317
chr3	40840000	40880000	40840000	40880000	0.938921	13.0814	0.000506351
chr6	74360000	74400000	74360000	74400000	1.34651	13.0814	0.000506356
chr8	71240000	71280000	71440000	71480000	-1.22992	13.0808	0.000506495
chr11	120600000	120640000	120960000	121000000	-1.22992	13.0808	0.000506495
chr14	61560000	61600000	62320000	62360000	-1.22992	13.0808	0.000506495
chr2	65840000	65880000	65840000	65880000	0.891682	13.0807	0.000506521
chr3	18360000	18400000	18400000	18440000	0.902949	13.0806	0.000506539
chr15	13640000	13680000	13640000	13680000	0.723285	13.0805	0.00050656
chr2	26320000	26360000	26560000	26600000	-0.877691	13.0804	0.000506585
chr11	81520000	81560000	81640000	81680000	-1.51	13.0804	0.000506595
chr6	145720000	145760000	145760000	145800000	0.729033	13.0801	0.000506651
chr3	25760000	25800000	25800000	25840000	0.945706	13.0799	0.000506697
chr10	33720000	33760000	33840000	33880000	1.28386	13.0796	0.000506768
chr0	161560000	161600000	161600000	161640000	1.28386	13.0796	0.000506768
chr17	11120000	11160000	11120000	11160000	0.813921	13.0794	0.00050681
chr9	57640000	57680000	57920000	57960000	-1.38566	13.0792	0.000506862
chr9	110280000	110320000	110800000	110840000	-1.60378	13.0791	0.00050688
chr11	79200000	79240000	79280000	79320000	-0.669258	13.0791	0.000506884
chr9	115240000	115280000	115240000	115280000	0.771636	13.0787	0.00050698
chr1	27720000	27760000	28040000	28080000	3.71726	13.9305	0.000342924
chr4	128720000	128760000	128800000	128840000	-0.808513	13.0784	0.000507059
chr18	36440000	36480000	36480000	36520000	-0.693275	13.0784	0.000507059
chr4	130120000	130160000	136400000	136440000	-3.75705	13.0781	0.000507113
chr5	30360000	30400000	32280000	32320000	-3.75705	13.0781	0.000507113
chr8	83520000	83560000	85360000	85400000	-3.75705	13.0781	0.000507113
chr10	95600000	95640000	96920000	96960000	-3.75705	13.0781	0.000507113
chr13	51280000	51320000	52120000	52160000	-3.75705	13.0781	0.000507113
chr14	76800000	76840000	77160000	77200000	-3.75705	13.0781	0.000507113
chr4	38200000	38240000	38440000	38480000	2.18095	13.0781	0.000507124
chr3	127120000	127160000	127120000	127160000	0.83698	13.078	0.000507145
chr11	99840000	99880000	100000000	100040000	-1.03503	13.0778	0.000507182
chr7	27520000	27560000	27560000	27600000	-0.729027	13.0777	0.000507228
chr1	27720000	27760000	28120000	28160000	2.02475	5.72553	0.0189351
chr1	27720000	27760000	27960000	28000000	1.02887	4.85349	0.0303105
chr16	62200000	62240000	62440000	62480000	2.67818	13.0768	0.00050743
chr0	98080000	98120000	98160000	98200000	2.67818	13.0768	0.00050743
chr9	60600000	60640000	60720000	60760000	-1.18694	13.0765	0.000507486
chr3	110840000	110880000	110920000	110960000	1.54773	13.0765	0.000507499
chr13	16200000	16240000	16200000	16240000	0.775346	13.0759	0.000507644
chr6	44720000	44760000	44760000	44800000	1.16836	13.0758	0.000507666
chr14	98720000	98760000	98800000	98840000	1.33544	13.0758	0.000507672
chr9	123760000	123800000	124240000	124280000	-1.81252	13.0757	0.000507674
chr12	97480000	97520000	97520000	97560000	0.869932	13.0757	0.000507684
chr5	113480000	113520000	113720000	113760000	-1.24635	13.0756	0.000507716
chr15	10040000	10080000	10160000	10200000	1.2878	13.0755	0.000507729
chr3	107120000	107160000	107200000	107240000	-1.16514	13.0754	0.000507746
chr17	27480000	27520000	27760000	27800000	-1.76414	13.0753	0.000507779
chr3	25080000	25120000	25160000	25200000	1.38235	13.0751	0.000507824
chr11	62040000	62080000	62280000	62320000	-0.900363	13.0747	0.000507921
chr9	21160000	21200000	21280000	21320000	-0.88965	13.0747	0.000507926
chr13	17000000	17040000	17040000	17080000	1.0995	13.0745	0.000507961
chr2	70800000	70840000	72840000	72880000	-3.7939	13.0742	0.000508036
chr11	118040000	118080000	119200000	119240000	-3.7939	13.0742	0.000508036
chr12	85800000	85840000	86040000	86080000	-1.21802	13.0737	0.000508149
chr6	109320000	109360000	109320000	109360000	0.895449	13.0732	0.000508268
chr11	4040000	4080000	4760000	4800000	-1.66734	13.073	0.000508329
chr2	91920000	91960000	91920000	91960000	-0.635103	13.0728	0.000508355
chr10	108760000	108800000	108800000	108840000	0.872352	13.0726	0.000508418
chr19	6360000	6400000	6880000	6920000	-1.33348	13.0725	0.000508437
chr1	27720000	27760000	27720000	27760000	0.848849	4.10736	0.0458485
chr7	129920000	129960000	130040000	130080000	-1.13225	13.0725	0.000508439
chr1	27760000	27800000	27840000	27880000	1.59966	19.1582	3.42125e-05
chr4	41440000	41480000	41680000	41720000	-1.15924	13.0724	0.000508469
chr11	97760000	97800000	97960000	98000000	-0.837049	13.072	0.000508564
chr2	73080000	73120000	73400000	73440000	-1.69344	13.0719	0.000508572
chr18	36360000	36400000	36680000	36720000	-1.69344	13.0719	0.000508572
chr12	45840000	45880000	45880000	45920000	0.922339	13.0715	0.000508662
chr9	104960000	105000000	105000000	105040000	-0.752618	13.0713	0.000508727
chr19	45200000	45240000	45520000	45560000	-0.907159	13.0709	0.000508805
chr15	85720000	85760000	85760000	85800000	0.607511	13.0706	0.000508872
chr2	103200000	103240000	103200000	103240000	0.729422	13.0705	0.000508913
chr9	59720000	59760000	59880000	59920000	-1.07683	13.0704	0.000508923
chr2	147160000	147200000	147280000	147320000	1.40573	13.0704	0.000508937
chr11	22680000	22720000	22720000	22760000	-0.727748	13.0701	0.000508994
chr1	27760000	27800000	27920000	27960000	1.41027	14.1657	0.000308083
chr5	9000000	9040000	9040000	9080000	0.796159	13.0695	0.000509142
chr9	79720000	79760000	79760000	79800000	0.823371	13.0695	0.000509143
chr16	53840000	53880000	53840000	53880000	1.04804	13.0692	0.000509217
chr16	72480000	72520000	72480000	72520000	0.980509	13.0691	0.000509224
chr12	43040000	43080000	43080000	43120000	0.993601	13.0691	0.000509225
chr11	78080000	78120000	78280000	78320000	-1.17062	13.0689	0.000509285
chr11	117000000	117040000	117600000	117640000	-1.37255	13.0688	0.000509299
chr16	23000000	23040000	23680000	23720000	-2.06093	13.0686	0.000509349
chr19	48160000	48200000	48520000	48560000	-2.06093	13.0686	0.000509349
chr1	27760000	27800000	27760000	27800000	0.93571	12.7618	0.000587092
chr11	54360000	54400000	54520000	54560000	-1.11015	13.0684	0.000509397
chr5	87520000	87560000	87560000	87600000	0.994085	13.0683	0.000509423
chr17	75560000	75600000	75840000	75880000	2.02282	13.0683	0.000509427
chr17	92640000	92680000	92920000	92960000	2.02282	13.0683	0.000509427
chr10	96360000	96400000	96480000	96520000	-1.02065	13.0679	0.000509514
chr2	127280000	127320000	127440000	127480000	-1.04261	13.0676	0.000509592
chr1	27760000	27800000	27800000	27840000	0.953513	12.4069	0.000692474
chr17	60040000	60080000	60040000	60080000	1.02144	13.0672	0.000509688
chr4	76120000	76160000	76160000	76200000	0.914384	13.0669	0.000509744
chr5	12440000	12480000	12440000	12480000	0.822323	13.0668	0.000509765
chr11	57280000	57320000	57320000	57360000	-0.887094	13.0667	0.000509805
chr1	27760000	27800000	28120000	28160000	2.24414	11.9727	0.000848472
chr2	96880000	96920000	96880000	96920000	0.96059	13.0663	0.000509885
chr0	90840000	90880000	90840000	90880000	1.95393	13.0662	0.000509924
chr11	95680000	95720000	95840000	95880000	-1.0144	13.066	0.000509965
chr15	21880000	21920000	21920000	21960000	1.16089	13.066	0.000509966
chr4	151080000	151120000	151880000	151920000	-1.78141	13.0659	0.000509992
chr11	58120000	58160000	58600000	58640000	-1.78141	13.0659	0.000509992
chr15	78680000	78720000	79040000	79080000	-1.78141	13.0659	0.000509992
chr13	52200000	52240000	52240000	52280000	-0.825768	13.0657	0.000510029
chr16	80880000	80920000	80920000	80960000	0.909339	13.0657	0.000510033
chr1	27760000	27800000	27960000	28000000	1.32183	10.4142	0.00177989
chr17	4320000	4360000	4680000	4720000	1.77853	13.0654	0.000510103
chr8	66000000	66040000	66000000	66040000	0.915406	13.0654	0.000510108
chr18	12680000	12720000	12760000	12800000	-1.29015	13.065	0.000510198
chr6	102440000	102480000	102480000	102520000	1.07117	13.065	0.000510204
chr7	28400000	28440000	28480000	28520000	-0.889677	13.0648	0.000510251
chr0	95080000	95120000	95080000	95120000	1.07757	13.0648	0.000510253
chr16	57440000	57480000	57480000	57520000	-0.684928	13.0647	0.000510273
chr4	30560000	30600000	30600000	30640000	1.04831	13.0647	0.000510278
chr3	111560000	111600000	112400000	112440000	3.66692	13.0646	0.000510286
chr3	149520000	149560000	150320000	150360000	3.66692	13.0646	0.000510286
chr4	25640000	25680000	26280000	26320000	3.66692	13.0646	0.000510286
chr8	29360000	29400000	30240000	30280000	3.66692	13.0646	0.000510286
chr10	85360000	85400000	85920000	85960000	3.66692	13.0646	0.000510286
chr3	63280000	63320000	63360000	63400000	1.21839	13.0646	0.000510292
chr1	27760000	27800000	28160000	28200000	1.86963	7.85635	0.00627877
chr4	136880000	136920000	137040000	137080000	-0.89748	13.0642	0.000510387
chr7	66040000	66080000	66640000	66680000	-1.61107	13.0641	0.000510418
chr0	79320000	79360000	79320000	79360000	1.26707	13.0639	0.000510458
chr18	5280000	5320000	5520000	5560000	-1.23889	13.0639	0.000510461
chr12	30880000	30920000	30960000	31000000	1.28155	13.0639	0.000510469
chr9	119040000	119080000	119360000	119400000	-1.52657	13.0637	0.0005105
chr10	61040000	61080000	61280000	61320000	-1.42695	13.0636	0.000510533
chr2	62800000	62840000	62920000	62960000	1.62674	13.0634	0.000510568
chr1	27760000	27800000	28000000	28040000	1.51625	7.09825	0.00923892
chr11	11560000	11600000	11640000	11680000	-0.915839	13.0631	0.000510643
chr4	29280000	29320000	29320000	29360000	0.974488	13.0626	0.000510762
chr1	27760000	27800000	27880000	27920000	0.847162	5.13817	0.025958
chr0	66480000	66520000	66480000	66520000	1.92542	13.0623	0.000510835
chr17	75800000	75840000	75800000	75840000	0.870991	13.062	0.000510896
chr10	93160000	93200000	93280000	93320000	-0.835097	13.062	0.000510911
chr7	97080000	97120000	97080000	97120000	-0.75461	13.0618	0.000510963
chr3	143360000	143400000	143520000	143560000	1.63131	13.0616	0.000511012
chr3	139240000	139280000	139280000	139320000	1.04309	13.0613	0.000511064
chr15	98760000	98800000	98840000	98880000	-1.00112	13.0613	0.000511066
chr10	65000000	65040000	65000000	65040000	0.838442	13.0612	0.000511096
chr5	138920000	138960000	140440000	140480000	-2.82951	13.0612	0.000511104
chr7	122560000	122600000	123400000	123440000	-2.82951	13.0612	0.000511104
chr9	44640000	44680000	45360000	45400000	-2.82951	13.0612	0.000511104
chr9	45640000	45680000	46120000	46160000	-2.82951	13.0612	0.000511104
chr9	60800000	60840000	62720000	62760000	-2.82951	13.0612	0.000511104
chr9	64920000	64960000	66080000	66120000	-2.82951	13.0612	0.000511104
chr9	65280000	65320000	66240000	66280000	-2.82951	13.0612	0.000511104
chr9	108800000	108840000	110280000	110320000	-2.82951	13.0612	0.000511104
chr9	123680000	123720000	124360000	124400000	-2.82951	13.0612	0.000511104
chr11	63040000	63080000	63800000	63840000	-2.82951	13.0612	0.000511104
chr11	101040000	101080000	101680000	101720000	-2.82951	13.0612	0.000511104
chr12	76440000	76480000	77720000	77760000	-2.82951	13.0612	0.000511104
chr12	79040000	79080000	80240000	80280000	-2.82951	13.0612	0.000511104
chr12	79240000	79280000	80920000	80960000	-2.82951	13.0612	0.000511104
chr13	100840000	100880000	102760000	102800000	-2.82951	13.0612	0.000511104
chr16	32200000	32240000	33480000	33520000	-2.82951	13.0612	0.000511104
chr17	27760000	27800000	28840000	28880000	-2.82951	13.0612	0.000511104
chr9	11280000	11320000	11280000	11320000	0.895376	13.0609	0.000511163
chr1	27800000	27840000	27880000	27920000	1.47759	22.6493	7.94279e-06
chr2	90960000	91000000	91120000	91160000	-1.0135	13.0607	0.00051122
chr6	115880000	115920000	116200000	116240000	-1.19856	13.0606	0.000511234
chr6	51680000	51720000	51720000	51760000	-0.731953	13.0593	0.000511541
chr18	6080000	6120000	6160000	6200000	-0.785195	13.0593	0.000511544
chr9	60160000	60200000	60240000	60280000	-1.01102	13.0592	0.00051157
chr3	9680000	9720000	9720000	9760000	-0.958227	13.059	0.000511606
chr7	127680000	127720000	127800000	127840000	-1.08095	13.0587	0.000511682
chr4	41000000	41040000	41120000	41160000	-0.999927	13.0587	0.000511686
chr1	27800000	27840000	27800000	27840000	0.852597	14.6097	0.000251909
chr4	29640000	29680000	29920000	29960000	2.65469	13.0587	0.000511697
chr5	14320000	14360000	14760000	14800000	2.65469	13.0587	0.000511697
chr5	51160000	51200000	51840000	51880000	2.65469	13.0587	0.000511697
chr6	143920000	143960000	144560000	144600000	2.65469	13.0587	0.000511697
chr13	64080000	64120000	64080000	64120000	0.733851	13.0584	0.000511748
chr5	60840000	60880000	60880000	60920000	1.01196	13.0584	0.000511769
chr1	27800000	27840000	27840000	27880000	0.807649	11.0183	0.00133269
chr1	27800000	27840000	27960000	28000000	1.18441	9.47906	0.00280245
chr12	94160000	94200000	94960000	95000000	2.42641	13.0578	0.000511896
chr17	56960000	57000000	57240000	57280000	-1.12285	13.0576	0.00051195
chr2	29120000	29160000	29720000	29760000	-1.64885	13.0576	0.000511951
chr15	76560000	76600000	76760000	76800000	-1.64885	13.0576	0.000511951
chr1	27800000	27840000	27920000	27960000	0.825826	5.9244	0.0170378
chr12	105800000	105840000	105920000	105960000	-1.25192	13.0575	0.000511967
chr11	46840000	46880000	47360000	47400000	-1.68838	13.0573	0.000512017
chr11	49840000	49880000	50400000	50440000	-1.68838	13.0573	0.000512017
chr2	85760000	85800000	85920000	85960000	1.62596	13.0573	0.000512018
chr16	46480000	46520000	46920000	46960000	1.62596	13.0573	0.000512018
chr1	27800000	27840000	28200000	28240000	1.73093	5.02169	0.0276528
chr7	3680000	3720000	4080000	4120000	-1.54201	13.0571	0.000512065
chr5	18200000	18240000	18200000	18240000	0.924905	13.057	0.000512091
chr1	27840000	27880000	28040000	28080000	3.13812	21.274	1.40226e-05
chr2	30920000	30960000	32240000	32280000	-2.1635	13.0566	0.000512189
chr5	137440000	137480000	138560000	138600000	-2.1635	13.0566	0.000512189
chr9	58000000	58040000	59160000	59200000	-2.1635	13.0566	0.000512189
chr11	118400000	118440000	119040000	119080000	-2.1635	13.0566	0.000512189
chr15	5360000	5400000	6200000	6240000	-2.1635	13.0566	0.000512189
chr15	27400000	27440000	27800000	27840000	-2.1635	13.0566	0.000512189
chr16	94000000	94040000	94520000	94560000	-2.1635	13.0566	0.000512189
chr19	10600000	10640000	11160000	11200000	-2.1635	13.0566	0.000512189
chr13	118120000	118160000	118200000	118240000	1.38317	13.0566	0.000512191
chr4	134000000	134040000	134320000	134360000	-1.15999	13.0566	0.000512195
chr18	17000000	17040000	17000000	17040000	1.02161	13.0562	0.000512272
chr1	27840000	27880000	27960000	28000000	1.89925	19.3742	3.12037e-05
chr19	41040000	41080000	41080000	41120000	-0.783698	13.056	0.000512317
chr13	13040000	13080000	13080000	13120000	1.22106	13.0559	0.000512352
chr8	95040000	95080000	95120000	95160000	-0.884654	13.0557	0.000512402
chr7	31000000	31040000	31160000	31200000	-1.43207	13.0552	0.000512509
chr2	27560000	27600000	29000000	29040000	-2.84617	13.0552	0.000512526
chr5	32320000	32360000	33960000	34000000	-2.84617	13.0552	0.000512526
chr11	115200000	115240000	115920000	115960000	-2.84617	13.0552	0.000512526
chr11	118920000	118960000	119880000	119920000	-2.84617	13.0552	0.000512526
chr15	82640000	82680000	83880000	83920000	-2.84617	13.0552	0.000512526
chr17	26040000	26080000	27720000	27760000	-2.84617	13.0552	0.000512526
chr5	138360000	138400000	138440000	138480000	-1.12166	13.0551	0.000512533
chr6	36400000	36440000	36520000	36560000	1.51605	13.0551	0.000512548
chr2	149320000	149360000	150080000	150120000	1.51184	13.0549	0.000512595
chr0	127640000	127680000	127680000	127720000	1.51184	13.0549	0.000512595
chr0	136440000	136480000	136440000	136480000	1.51184	13.0549	0.000512595
chr18	86440000	86480000	86440000	86480000	0.848075	13.0548	0.000512618
chr1	27840000	27880000	27920000	27960000	1.3683	15.2438	0.000189375
chr5	105360000	105400000	105800000	105840000	-2.08289	13.0547	0.000512632
chr11	78920000	78960000	79680000	79720000	-2.08289	13.0547	0.000512632
chr11	101320000	101360000	101880000	101920000	-2.08289	13.0547	0.000512632
chr11	114840000	114880000	115000000	115040000	-2.08289	13.0547	0.000512632
chr12	79520000	79560000	80480000	80520000	-2.08289	13.0547	0.000512632
chr14	98600000	98640000	98840000	98880000	1.78071	13.0546	0.000512648
chr1	27840000	27880000	27840000	27880000	0.863682	11.7198	0.000955675
chr3	80240000	80280000	80400000	80440000	1.42624	13.0546	0.000512667
chr6	135520000	135560000	135680000	135720000	1.31502	13.0544	0.000512701
chr10	44640000	44680000	44640000	44680000	-0.672945	13.054	0.000512802
chr10	8200000	8240000	8560000	8600000	-1.79426	13.0539	0.000512815
chr11	86200000	86240000	86360000	86400000	-1.04164	13.0538	0.000512846
chr10	110440000	110480000	110720000	110760000	1.31616	13.0537	0.000512863
chr11	46240000	46280000	46520000	46560000	-1.60253	13.0536	0.000512903
chr19	55280000	55320000	56120000	56160000	-1.60253	13.0536	0.000512903
chr2	159880000	159920000	160320000	160360000	-1.64653	13.0535	0.00051292
chr7	85560000	85600000	85640000	85680000	1.16834	13.0533	0.000512959
chr2	95120000	95160000	95160000	95200000	1.06591	13.0533	0.000512974
chr2	30360000	30400000	30960000	31000000	-1.5309	13.0532	0.000512982
chr19	11440000	11480000	11760000	11800000	-1.52224	13.0531	0.000513009
chr13	9160000	9200000	9600000	9640000	-1.02392	13.0531	0.000513022
chr2	111160000	111200000	111160000	111200000	0.997152	13.0527	0.000513098
chr7	110440000	110480000	110600000	110640000	-0.915356	13.0526	0.000513132
chr11	97040000	97080000	98320000	98360000	-3.209	13.0525	0.000513156
chr2	41520000	41560000	41560000	41600000	1.06079	13.0524	0.000513169
chr6	24080000	24120000	24360000	24400000	1.50476	13.0523	0.000513205
chr2	34720000	34760000	34800000	34840000	-0.939831	13.0519	0.000513287
chr1	27840000	27880000	27880000	27920000	0.855891	10.3987	0.00179323
chr19	45800000	45840000	45920000	45960000	-0.719094	13.0517	0.000513348
chr16	75200000	75240000	75240000	75280000	0.953965	13.0514	0.000513407
chr10	52720000	52760000	52720000	52760000	0.780299	13.0514	0.000513409
chr14	21120000	21160000	21600000	21640000	-1.25929	13.0513	0.000513429
chr1	27840000	27880000	28000000	28040000	1.40449	6.48636	0.0126818
chr14	86400000	86440000	86480000	86520000	1.12499	13.0511	0.000513486
chr4	29680000	29720000	29720000	29760000	1.32691	13.0511	0.000513487
chr11	75080000	75120000	75080000	75120000	-0.585134	13.051	0.000513515
chr17	26880000	26920000	27040000	27080000	-1.27288	13.0504	0.000513652
chr17	17600000	17640000	17840000	17880000	-1.74662	13.0503	0.000513669
chr17	33600000	33640000	33920000	33960000	-1.74662	13.0503	0.000513669
chr13	118280000	118320000	118320000	118360000	1.27562	13.0502	0.000513709
chr15	88480000	88520000	88520000	88560000	-0.732171	13.05	0.000513753
chr4	105280000	105320000	105800000	105840000	-1.79373	13.05	0.000513755
chr4	94520000	94560000	94560000	94600000	0.834456	13.0499	0.000513768
chr7	97920000	97960000	98080000	98120000	-1.27044	13.0498	0.000513801
chr3	24400000	24440000	24440000	24480000	1.10687	13.0496	0.000513853
chr9	60440000	60480000	60560000	60600000	-1.25105	13.0495	0.000513865
chr5	139920000	139960000	140400000	140440000	-1.48043	13.0494	0.000513879
chr12	66560000	66600000	66600000	66640000	1.0306	13.0493	0.000513912
chr2	41680000	41720000	41720000	41760000	1.12293	13.0492	0.00051394
chr5	140200000	140240000	140200000	140240000	-0.652422	13.0491	0.000513966
chr15	70360000	70400000	71000000	71040000	3.68228	13.049	0.000513997
chr16	67400000	67440000	67840000	67880000	3.68228	13.049	0.000513997
chr1	27840000	27880000	28080000	28120000	1.31157	4.30523	0.0410356
chr4	57080000	57120000	57080000	57120000	0.684949	13.0488	0.000514044
chr4	140120000	140160000	140200000	140240000	-0.818167	13.0484	0.000514124
chr5	31040000	31080000	31280000	31320000	-1.12045	13.0482	0.000514181
chr1	27880000	27920000	27960000	28000000	1.29943	11.747	0.000943499
chr0	116920000	116960000	116920000	116960000	1.37201	13.047	0.000514455
chr13	45800000	45840000	46000000	46040000	-1.1568	13.0469	0.000514477
chr14	31000000	31040000	31320000	31360000	-1.21801	13.0469	0.000514484
chr16	91320000	91360000	91600000	91640000	-1.38475	13.0468	0.000514506
chr0	60360000	60400000	60360000	60400000	0.780205	13.0466	0.000514557
chr2	181560000	181600000	181680000	181720000	-1.06374	13.0466	0.000514557
chr2	117800000	117840000	117960000	118000000	-1.12866	13.0465	0.000514586
chr11	20920000	20960000	20920000	20960000	-0.704874	13.0464	0.000514592
chr2	45040000	45080000	46440000	46480000	-2.15685	13.0464	0.000514613
chr5	114640000	114680000	115560000	115600000	-2.15685	13.0464	0.000514613
chr9	67360000	67400000	68240000	68280000	-2.15685	13.0464	0.000514613
chr10	19400000	19440000	20160000	20200000	-2.15685	13.0464	0.000514613
chr15	97040000	97080000	97480000	97520000	-2.15685	13.0464	0.000514613
chr19	46240000	46280000	46960000	47000000	-2.15685	13.0464	0.000514613
chr5	82600000	82640000	82640000	82680000	1.14641	13.0462	0.00051465
chr10	66160000	66200000	66160000	66200000	0.884794	13.0461	0.000514673
chr3	112800000	112840000	112840000	112880000	1.30299	13.0459	0.00051473
chr3	138280000	138320000	138440000	138480000	1.30299	13.0459	0.00051473
chr1	27880000	27920000	27880000	27920000	0.885635	10.5541	0.00166413
chr10	18880000	18920000	19400000	19440000	-1.91165	13.0456	0.000514783
chr13	7360000	7400000	7640000	7680000	1.73684	13.0455	0.000514812
chr13	20080000	20120000	20200000	20240000	-0.891102	13.0454	0.000514843
chr7	98080000	98120000	98240000	98280000	-1.24383	13.0452	0.000514879
chr2	31440000	31480000	31880000	31920000	-1.40769	13.0449	0.000514963
chr13	15320000	15360000	15360000	15400000	0.885052	13.0447	0.000515
chr3	112240000	112280000	112240000	112280000	1.02965	13.0445	0.000515066
chr1	27880000	27920000	27920000	27960000	0.834022	9.25467	0.00312847
chr11	77920000	77960000	78080000	78120000	-1.29193	13.0441	0.000515156
chr5	135680000	135720000	135960000	136000000	-1.44851	13.044	0.000515182
chr4	51440000	51480000	51520000	51560000	1.35635	13.0439	0.000515186
chr6	21280000	21320000	21280000	21320000	0.951512	13.0438	0.000515213
chr3	33520000	33560000	33520000	33560000	0.913339	13.0434	0.000515318
chr13	42080000	42120000	42560000	42600000	-1.78834	13.0431	0.000515384
chr3	89960000	90000000	89960000	90000000	-0.622542	13.0431	0.000515388
chr11	87400000	87440000	87520000	87560000	-0.970501	13.0428	0.000515466
chr12	89840000	89880000	89880000	89920000	0.927281	13.0427	0.000515478
chr6	13200000	13240000	13880000	13920000	3.05728	13.0426	0.000515506
chr3	5560000	5600000	5560000	5600000	0.903232	13.0426	0.000515515
chr16	67720000	67760000	67760000	67800000	1.04882	13.0425	0.000515522
chr13	60560000	60600000	60640000	60680000	-0.870791	13.0424	0.000515546
chr3	141920000	141960000	142000000	142040000	1.44635	13.0423	0.000515575
chr9	59520000	59560000	59560000	59600000	-0.64966	13.0423	0.000515578
chr6	143600000	143640000	143640000	143680000	0.758974	13.0422	0.000515598
chr6	110160000	110200000	110160000	110200000	0.908828	13.0422	0.0005156
chr2	27600000	27640000	28480000	28520000	-2.82085	13.0421	0.000515617
chr2	30000000	30040000	32040000	32080000	-2.82085	13.0421	0.000515617
chr2	164240000	164280000	165000000	165040000	-2.82085	13.0421	0.000515617
chr4	135760000	135800000	137520000	137560000	-2.82085	13.0421	0.000515617
chr5	139000000	139040000	139800000	139840000	-2.82085	13.0421	0.000515617
chr6	115600000	115640000	116440000	116480000	-2.82085	13.0421	0.000515617
chr7	28040000	28080000	29720000	29760000	-2.82085	13.0421	0.000515617
chr7	142160000	142200000	144040000	144080000	-2.82085	13.0421	0.000515617
chr8	83600000	83640000	84840000	84880000	-2.82085	13.0421	0.000515617
chr8	94200000	94240000	95160000	95200000	-2.82085	13.0421	0.000515617
chr11	3960000	4000000	6360000	6400000	-2.82085	13.0421	0.000515617
chr13	41680000	41720000	43640000	43680000	-2.82085	13.0421	0.000515617
chr13	58680000	58720000	59600000	59640000	-2.82085	13.0421	0.000515617
chr14	20480000	20520000	21640000	21680000	-2.82085	13.0421	0.000515617
chr14	76920000	76960000	77480000	77520000	-2.82085	13.0421	0.000515617
chr17	32320000	32360000	33080000	33120000	-2.82085	13.0421	0.000515617
chr10	94640000	94680000	95920000	95960000	-2.10209	13.0421	0.000515631
chr13	44880000	44920000	45120000	45160000	-2.10209	13.0421	0.000515631
chr16	29960000	30000000	30520000	30560000	-2.10209	13.0421	0.000515631
chr13	31440000	31480000	31440000	31480000	0.724418	13.0419	0.000515677
chr18	85760000	85800000	85760000	85800000	1.25029	13.0416	0.000515748
chr19	44240000	44280000	45000000	45040000	-1.92159	13.0415	0.000515771
chr2	159760000	159800000	159880000	159920000	-1.01547	13.0407	0.000515952
chr2	115320000	115360000	115760000	115800000	2.01554	13.0407	0.000515969
chr2	86120000	86160000	86240000	86280000	1.56262	13.0405	0.000516006
chr16	72360000	72400000	72360000	72400000	0.916785	13.0405	0.000516014
chr14	15440000	15480000	15480000	15520000	0.959896	13.0403	0.000516064
chr0	73880000	73920000	73920000	73960000	-0.74984	13.0402	0.000516074
chr5	137600000	137640000	137680000	137720000	-0.784785	13.0402	0.000516078
chr2	166760000	166800000	166760000	166800000	-0.646401	13.0399	0.000516147
chr1	27880000	27920000	28040000	28080000	1.43538	7.60451	0.00713324
chr2	27080000	27120000	27960000	28000000	-1.83799	13.0396	0.000516213
chr1	27880000	27920000	28200000	28240000	1.51249	4.40337	0.0388519
chr15	5160000	5200000	5800000	5840000	-1.73246	13.0396	0.000516234
chr4	133400000	133440000	133520000	133560000	-0.982504	13.0394	0.000516269
chr11	110400000	110440000	110960000	111000000	-1.62585	13.0392	0.000516309
chr16	14160000	14200000	14360000	14400000	-1.62585	13.0392	0.000516309
chr13	54720000	54760000	54720000	54760000	-0.666026	13.0392	0.000516329
chr7	4440000	4480000	4480000	4520000	-0.681312	13.0386	0.000516469
chr11	87320000	87360000	87520000	87560000	-1.24156	13.0382	0.000516551
chr14	90960000	91000000	91040000	91080000	1.63214	13.0381	0.000516592
chr11	110520000	110560000	110680000	110720000	-1.23185	13.0379	0.000516618
chr14	90960000	91000000	91000000	91040000	1.16849	13.0376	0.000516689
chr7	47720000	47760000	47760000	47800000	1.05126	13.0374	0.000516752
chr8	68160000	68200000	68200000	68240000	-0.76761	13.0367	0.000516921
chr12	113960000	114000000	113960000	114000000	0.877866	13.0363	0.00051702
chr14	76400000	76440000	76440000	76480000	-0.755139	13.0361	0.000517053
chr3	17320000	17360000	17760000	17800000	2.26764	13.0359	0.000517116
chr3	141200000	141240000	141720000	141760000	2.26764	13.0359	0.000517116
chr5	51120000	51160000	52000000	52040000	2.26764	13.0359	0.000517116
chr5	136480000	136520000	136640000	136680000	-0.96846	13.0358	0.00051712
chr11	51320000	51360000	51640000	51680000	-2.09575	13.0352	0.000517266
chr19	10000000	10040000	10200000	10240000	-0.778953	13.0349	0.000517338
chr14	114040000	114080000	114160000	114200000	1.32155	13.0349	0.00051735
chr0	15640000	15680000	15640000	15680000	1.32155	13.0349	0.00051735
chr3	51320000	51360000	51680000	51720000	-2.83752	13.0346	0.000517421
chr4	135760000	135800000	137240000	137280000	-2.83752	13.0346	0.000517421
chr5	122640000	122680000	123360000	123400000	-2.83752	13.0346	0.000517421
chr8	105720000	105760000	106720000	106760000	-2.83752	13.0346	0.000517421
chr8	126320000	126360000	127160000	127200000	-2.83752	13.0346	0.000517421
chr10	7800000	7840000	8920000	8960000	-2.83752	13.0346	0.000517421
chr10	67040000	67080000	67400000	67440000	-2.83752	13.0346	0.000517421
chr11	84880000	84920000	86040000	86080000	-2.83752	13.0346	0.000517421
chr11	94160000	94200000	94880000	94920000	-2.83752	13.0346	0.000517421
chr11	96880000	96920000	97680000	97720000	-2.83752	13.0346	0.000517421
chr11	96440000	96480000	98480000	98520000	-2.83752	13.0346	0.000517421
chr11	109960000	110000000	111520000	111560000	-2.83752	13.0346	0.000517421
chr11	121440000	121480000	121960000	122000000	-2.83752	13.0346	0.000517421
chr13	101160000	101200000	102960000	103000000	-2.83752	13.0346	0.000517421
chr16	23120000	23160000	23960000	24000000	-2.83752	13.0346	0.000517421
chr16	91160000	91200000	93240000	93280000	-2.83752	13.0346	0.000517421
chr16	86080000	86120000	86200000	86240000	1.28568	13.0345	0.000517437
chr7	84960000	85000000	85040000	85080000	1.74957	13.0345	0.00051744
chr6	64640000	64680000	64640000	64680000	1.06589	13.0343	0.000517488
chr1	27920000	27960000	27960000	28000000	0.987117	17.0759	8.41328e-05
chr1	27920000	27960000	27920000	27960000	0.943706	15.3241	0.000182682
chr1	27920000	27960000	28120000	28160000	1.82661	15.034	0.000208066
chr1	27920000	27960000	28040000	28080000	1.70718	13.8031	0.000363462
chr7	94200000	94240000	94200000	94240000	0.996352	13.0337	0.000517643
chr8	122760000	122800000	123440000	123480000	-1.98562	13.0336	0.000517662
chr2	166560000	166600000	166880000	166920000	-1.24097	13.0335	0.000517683
chr1	27920000	27960000	28200000	28240000	1.5229	5.40673	0.0224555
chr13	54080000	54120000	54200000	54240000	-1.03405	13.0329	0.000517831
chr12	101960000	102000000	102360000	102400000	-1.19406	13.0327	0.000517865
chr16	92160000	92200000	93440000	93480000	-2.00265	13.0325	0.00051793
chr17	29360000	29400000	29840000	29880000	-2.00265	13.0325	0.00051793
chr17	38880000	38920000	38880000	38920000	1.38831	13.0323	0.000517962
chr1	27960000	28000000	28000000	28040000	0.841298	10.726	0.00153241
chr7	134760000	134800000	135080000	135120000	-1.42789	13.0318	0.000518088
chr1	27960000	28000000	28040000	28080000	1.19077	8.38893	0.00480453
chr2	34160000	34200000	34320000	34360000	-1.15613	13.0317	0.000518112
chr15	99280000	99320000	99320000	99360000	-0.64376	13.0315	0.00051816
chr0	58560000	58600000	58560000	58600000	1.30055	13.0311	0.000518264
chr13	51800000	51840000	52360000	52400000	-1.5981	13.0311	0.000518265
chr1	27960000	28000000	27960000	28000000	0.592617	7.1008	0.00922682
chr1	27960000	28000000	28080000	28120000	0.893002	5.79041	0.0182928
chr15	78160000	78200000	78280000	78320000	-1.00518	13.0308	0.000518336
chr15	77720000	77760000	78120000	78160000	-1.88316	13.0307	0.000518343
chr4	149320000	149360000	149520000	149560000	-0.983971	13.0302	0.000518467
chr11	16840000	16880000	16880000	16920000	0.79454	13.0294	0.000518653
chr9	107760000	107800000	108040000	108080000	-1.07374	13.0294	0.000518673
chr12	37680000	37720000	38080000	38120000	2.16803	13.0293	0.000518689
chr8	105520000	105560000	107040000	107080000	-2.8567	13.029	0.000518751
chr7	62880000	62920000	63280000	63320000	1.35826	13.029	0.000518755
chr15	102240000	102280000	102240000	102280000	-0.632152	13.029	0.000518757
chr6	121680000	121720000	121720000	121760000	0.932675	13.029	0.000518768
chr2	30280000	30320000	30800000	30840000	-1.39196	13.0288	0.000518799
chr7	43400000	43440000	43520000	43560000	-1.09029	13.0288	0.000518805
chr7	60720000	60760000	60840000	60880000	2.22417	13.0286	0.000518843
chr2	164000000	164040000	164080000	164120000	-0.947365	13.0284	0.000518898
chr4	149880000	149920000	150280000	150320000	-2.17015	13.0284	0.000518903
chr5	141840000	141880000	142520000	142560000	-2.17015	13.0284	0.000518903
chr9	59960000	60000000	60760000	60800000	-2.17015	13.0284	0.000518903
chr11	100360000	100400000	101160000	101200000	-2.17015	13.0284	0.000518903
chr7	109840000	109880000	109960000	110000000	-1.22152	13.0282	0.000518945
chr2	160080000	160120000	160240000	160280000	-0.999599	13.0278	0.000519049
chr2	155360000	155400000	155400000	155440000	-0.69884	13.0275	0.000519124
chr4	136280000	136320000	136440000	136480000	-1.12419	13.0274	0.000519147
chr14	80800000	80840000	80800000	80840000	0.981867	13.0269	0.000519254
chr2	127400000	127440000	128880000	128920000	-2.8382	13.0269	0.000519264
chr2	130360000	130400000	131680000	131720000	-2.8382	13.0269	0.000519264
chr8	84680000	84720000	85200000	85240000	-2.8382	13.0269	0.000519264
chr11	78040000	78080000	78920000	78960000	-2.8382	13.0269	0.000519264
chr11	101440000	101480000	102520000	102560000	-2.8382	13.0269	0.000519264
chr11	110280000	110320000	111600000	111640000	-2.8382	13.0269	0.000519264
chr15	38280000	38320000	39200000	39240000	-2.8382	13.0269	0.000519264
chr16	30240000	30280000	31520000	31560000	-2.8382	13.0269	0.000519264
chr15	83280000	83320000	84640000	84680000	-2.8731	13.0268	0.000519291
chr2	15640000	15680000	15640000	15680000	1.00124	13.0263	0.000519396
chr18	36280000	36320000	36400000	36440000	-1.18853	13.0263	0.000519396
chr15	99120000	99160000	99240000	99280000	-0.970089	13.0263	0.0005194
chr17	35760000	35800000	35840000	35880000	-0.851729	13.0261	0.000519455
chr5	87800000	87840000	87840000	87880000	1.00739	13.026	0.000519481
chr1	28000000	28040000	28040000	28080000	1.06301	13.7612	0.000370493
chr11	106680000	106720000	106800000	106840000	-1.05623	13.0253	0.000519653
chr2	97800000	97840000	97800000	97840000	0.992884	13.0251	0.000519684
chr2	85560000	85600000	85600000	85640000	1.14149	13.0251	0.000519701
chr5	99160000	99200000	99920000	99960000	-1.70356	13.0249	0.000519737
chr17	46880000	46920000	47600000	47640000	-1.83534	13.0249	0.000519739
chr5	60720000	60760000	60760000	60800000	1.17771	13.0247	0.000519786
chr12	31960000	32000000	32000000	32040000	-0.753256	13.0246	0.000519808
chr4	17360000	17400000	17760000	17800000	3.65167	13.0243	0.00051989
chr6	44760000	44800000	45320000	45360000	3.65167	13.0243	0.00051989
chr8	38120000	38160000	38600000	38640000	3.65167	13.0243	0.00051989
chr1	28000000	28040000	28120000	28160000	1.66997	12.1605	0.000776957
chr5	114280000	114320000	114440000	114480000	-1.22425	13.0238	0.000520016
chr17	61960000	62000000	62000000	62040000	0.983819	13.0235	0.000520088
chr1	28000000	28040000	28000000	28040000	0.770443	8.07377	0.00562695
chr5	121040000	121080000	121320000	121360000	-2.85485	13.0232	0.000520156
chr9	40320000	40360000	40960000	41000000	-2.85485	13.0232	0.000520156
chr11	83160000	83200000	83760000	83800000	-2.85485	13.0232	0.000520156
chr11	98720000	98760000	100480000	100520000	-2.85485	13.0232	0.000520156
chr11	115120000	115160000	115760000	115800000	-2.85485	13.0232	0.000520156
chr13	36080000	36120000	37920000	37960000	-2.85485	13.0232	0.000520156
chr15	58640000	58680000	59040000	59080000	-2.85485	13.0232	0.000520156
chr15	75760000	75800000	76880000	76920000	-2.85485	13.0232	0.000520156
chr15	82440000	82480000	83760000	83800000	-2.85485	13.0232	0.000520156
chr17	26720000	26760000	28200000	28240000	-2.85485	13.0232	0.000520156
chr14	41160000	41200000	41200000	41240000	0.988987	13.0231	0.000520166
chr17	56360000	56400000	56640000	56680000	-1.06903	13.023	0.000520206
chr0	161240000	161280000	161280000	161320000	1.19751	13.0229	0.000520214
chr11	85920000	85960000	85920000	85960000	-0.688522	13.0227	0.000520267
chr2	55080000	55120000	55080000	55120000	0.996482	13.0226	0.000520298
chr4	36800000	36840000	36800000	36840000	0.98603	13.0225	0.000520312
chr11	116080000	116120000	116240000	116280000	-1.09869	13.0224	0.000520339
chr12	90560000	90600000	90560000	90600000	0.850634	13.0221	0.000520417
chr12	95320000	95360000	95320000	95360000	1.04648	13.022	0.000520444
chr8	97760000	97800000	97760000	97800000	0.921014	13.0219	0.000520473
chr10	80480000	80520000	80640000	80680000	-1.16075	13.0218	0.000520496
chr11	69560000	69600000	69680000	69720000	-1.16075	13.0218	0.000520496
chr5	117480000	117520000	117640000	117680000	-1.35071	13.0217	0.000520514
chr14	111720000	111760000	111760000	111800000	0.926786	13.0214	0.00052058
chr4	137240000	137280000	138600000	138640000	-2.05127	13.0214	0.000520585
chr5	124280000	124320000	124880000	124920000	-2.05127	13.0214	0.000520585
chr9	119760000	119800000	120200000	120240000	-2.05127	13.0214	0.000520585
chr11	120320000	120360000	120760000	120800000	-2.05127	13.0214	0.000520585
chr12	34520000	34560000	35080000	35120000	-2.05127	13.0214	0.000520585
chr12	69600000	69640000	70040000	70080000	-2.05127	13.0214	0.000520585
chr13	100240000	100280000	100600000	100640000	-2.05127	13.0214	0.000520585
chr17	57040000	57080000	57440000	57480000	-2.05127	13.0214	0.000520585
chr19	12080000	12120000	12600000	12640000	-2.05127	13.0214	0.000520585
chr19	31960000	32000000	32520000	32560000	-2.05127	13.0214	0.000520585
chr11	63680000	63720000	63920000	63960000	-1.14406	13.0213	0.000520595
chr1	28000000	28040000	28080000	28120000	1.0446	7.92932	0.00605165
chr13	56160000	56200000	56560000	56600000	-1.51791	13.0207	0.00052075
chr5	13080000	13120000	13120000	13160000	0.874219	13.0206	0.000520782
chr8	128440000	128480000	128520000	128560000	-1.33553	13.0206	0.000520784
chr11	5760000	5800000	5840000	5880000	-0.821454	13.0203	0.00052084
chr11	77280000	77320000	77440000	77480000	-0.742057	13.0201	0.000520896
chr4	149440000	149480000	149800000	149840000	-1.52609	13.0198	0.000520972
chr8	125360000	125400000	125640000	125680000	-1.25106	13.0194	0.000521053
chr4	126560000	126600000	126600000	126640000	-0.709873	13.0194	0.00052106
chr5	7320000	7360000	7400000	7440000	1.31572	13.0194	0.000521072
chr2	104640000	104680000	104760000	104800000	1.13888	13.0194	0.000521073
chr10	54240000	54280000	54240000	54280000	0.76286	13.0193	0.000521088
chr11	51240000	51280000	51440000	51480000	-1.23125	13.0193	0.000521091
chr13	69960000	70000000	69960000	70000000	0.821593	13.0192	0.000521102
chr2	37360000	37400000	37600000	37640000	1.68939	13.0187	0.000521234
chr10	13400000	13440000	13600000	13640000	-1.94779	13.0186	0.000521248
chr4	133680000	133720000	133880000	133920000	-1.05384	13.0186	0.000521261
chr7	60920000	60960000	60960000	61000000	1.04606	13.0183	0.000521328
chr8	79920000	79960000	80080000	80120000	-1.29457	13.0181	0.000521368
chr14	82320000	82360000	82320000	82360000	0.950888	13.018	0.000521394
chr14	116640000	116680000	116640000	116680000	0.914312	13.018	0.000521396
chr1	28000000	28040000	28320000	28360000	1.77471	5.52766	0.021045
chr4	131520000	131560000	131560000	131600000	-0.819721	13.0176	0.000521495
chr2	92000000	92040000	92120000	92160000	-1.01136	13.0174	0.000521539
chr19	55640000	55680000	55840000	55880000	-0.943729	13.0174	0.000521546
chr10	83960000	84000000	84000000	84040000	-0.79792	13.0174	0.000521551
chr12	15840000	15880000	16320000	16360000	1.93643	13.017	0.000521645
chr12	96680000	96720000	96680000	96720000	1.04223	13.0167	0.000521712
chr10	106880000	106920000	106960000	107000000	1.42582	13.0162	0.000521828
chr2	109160000	109200000	109200000	109240000	1.03313	13.0161	0.000521858
chr2	33760000	33800000	34400000	34440000	-1.68331	13.016	0.000521875
chr4	20840000	20880000	20840000	20880000	0.860853	13.0158	0.000521937
chr17	9280000	9320000	9280000	9320000	0.803691	13.0158	0.000521941
chr11	100760000	100800000	101480000	101520000	-1.83997	13.0157	0.00052196
chr3	46320000	46360000	46360000	46400000	1.008	13.0156	0.000521977
chr2	33800000	33840000	34600000	34640000	-1.42604	13.0153	0.000522063
chr4	62040000	62080000	62120000	62160000	1.39535	13.0151	0.00052209
chr11	37120000	37160000	37120000	37160000	0.820769	13.0151	0.000522098
chr6	13320000	13360000	13320000	13360000	1.00857	13.0151	0.000522108
chr8	125600000	125640000	125920000	125960000	-2.10843	13.0151	0.000522112
chr15	88440000	88480000	88520000	88560000	-0.940083	13.0146	0.000522218
chr17	76680000	76720000	76720000	76760000	0.986034	13.0146	0.00052223
chr2	167000000	167040000	167200000	167240000	-1.12808	13.0146	0.000522233
chr17	17760000	17800000	17880000	17920000	0.86518	13.0143	0.000522304
chr14	111800000	111840000	111880000	111920000	1.5543	13.0138	0.00052242
chr7	51360000	51400000	51400000	51440000	1.0888	13.0136	0.000522468
chr13	118920000	118960000	118960000	119000000	1.0888	13.0136	0.000522468
chr15	41000000	41040000	41000000	41040000	0.787735	13.0136	0.000522474
chr14	115120000	115160000	115160000	115200000	0.960232	13.0133	0.000522545
chr2	26880000	26920000	26920000	26960000	-0.621926	13.0132	0.000522563
chr1	28040000	28080000	28160000	28200000	1.27791	7.20794	0.00873317
chr3	67920000	67960000	68000000	68040000	1.29727	13.0131	0.000522593
chr4	115120000	115160000	115280000	115320000	1.29727	13.0131	0.000522593
chr1	28040000	28080000	28200000	28240000	1.51129	6.92718	0.0100896
chr15	5240000	5280000	5800000	5840000	-1.29779	13.0123	0.000522772
chr5	121600000	121640000	121880000	121920000	-1.843	13.0122	0.000522807
chr11	58000000	58040000	58320000	58360000	-1.843	13.0122	0.000522807
chr2	20120000	20160000	20120000	20160000	0.974294	13.0121	0.000522827
chr15	62360000	62400000	63600000	63640000	-1.92741	13.0116	0.000522957
chr2	165880000	165920000	165880000	165920000	-0.586017	13.0115	0.000522982
chr5	139720000	139760000	140280000	140320000	-1.90994	13.0112	0.00052304
chr17	34200000	34240000	34440000	34480000	-1.68202	13.0111	0.000523065
chr2	149880000	149920000	149880000	149920000	0.831628	13.0111	0.00052307
chr7	28400000	28440000	28720000	28760000	-1.08611	13.0111	0.000523076
chr5	33120000	33160000	33840000	33880000	-2.28109	13.0108	0.000523147
chr1	28040000	28080000	28080000	28120000	0.679159	5.78471	0.0183483
chr15	23480000	23520000	23480000	23520000	0.931753	13.0104	0.00052323
chr2	115840000	115880000	116040000	116080000	0.97622	13.0104	0.000523235
chr4	81280000	81320000	81360000	81400000	1.23794	13.0098	0.000523385
chr4	113720000	113760000	113800000	113840000	1.64093	13.7502	0.000523406
chr2	131400000	131440000	131520000	131560000	-0.827642	13.0097	0.00052341
chr2	167080000	167120000	167080000	167120000	-0.609482	13.0094	0.000523484
chr3	141360000	141400000	141360000	141400000	0.913276	13.0092	0.000523531
chr5	121680000	121720000	122160000	122200000	-1.92516	13.0091	0.000523554
chr5	139360000	139400000	139600000	139640000	-1.92516	13.0091	0.000523554
chr9	45400000	45440000	45880000	45920000	-1.92516	13.0091	0.000523554
chr1	28040000	28080000	28040000	28080000	0.583166	4.63366	0.0342004
chr7	142800000	142840000	143480000	143520000	-1.9133	13.0087	0.000523641
chr11	109960000	110000000	109960000	110000000	0.63786	13.0086	0.000523661
chr11	106160000	106200000	106440000	106480000	-1.42861	13.0086	0.000523668
chr1	28080000	28120000	28120000	28160000	1.06773	15.3104	0.000183804
chr11	120280000	120320000	120560000	120600000	-1.74713	13.008	0.000523807
chr10	51600000	51640000	51680000	51720000	1.08942	13.0079	0.000523831
chr14	117680000	117720000	117720000	117760000	0.835957	13.0078	0.000523876
chr10	28800000	28840000	28800000	28840000	0.903375	13.0077	0.000523892
chr11	84200000	84240000	84520000	84560000	-1.78295	13.0077	0.000523902
chr11	61440000	61480000	61560000	61600000	-1.06129	13.3927	0.000523951
chr3	111880000	111920000	112680000	112720000	3.01752	13.0065	0.000524175
chr8	50800000	50840000	51200000	51240000	3.01752	13.0065	0.000524175
chr14	95600000	95640000	96200000	96240000	3.01752	13.0065	0.000524175
chr0	156360000	156400000	156440000	156480000	3.01752	13.0065	0.000524175
chr1	28080000	28120000	28080000	28120000	0.737327	9.01737	0.00351638
chr17	60080000	60120000	60160000	60200000	1.43443	13.0061	0.000524279
chr2	29240000	29280000	29320000	29360000	-0.900986	13.0061	0.000524286
chr8	70120000	70160000	71400000	71440000	-2.57645	13.0056	0.00052439
chr14	56520000	56560000	57240000	57280000	-2.57645	13.0056	0.00052439
chr17	30800000	30840000	31920000	31960000	-2.57645	13.0056	0.00052439
chr8	26640000	26680000	26840000	26880000	-1.08316	13.0055	0.000524427
chr5	15840000	15880000	15840000	15880000	0.907569	13.0052	0.000524505
chr1	28080000	28120000	28160000	28200000	1.1333	6.24667	0.0143762
chr2	165040000	165080000	165160000	165200000	-1.10385	13.0049	0.000524567
chr5	123600000	123640000	123920000	123960000	-1.32898	13.0048	0.000524589
chr15	55200000	55240000	55240000	55280000	0.681099	13.0044	0.00052468
chr2	29080000	29120000	30080000	30120000	-2.28794	13.0044	0.000524681
chr9	45680000	45720000	45960000	46000000	-2.28794	13.0044	0.000524681
chr7	118480000	118520000	118520000	118560000	-0.761289	13.0044	0.000524687
chr14	88360000	88400000	88400000	88440000	0.910605	13.0044	0.000524696
chr15	101480000	101520000	102120000	102160000	-2.62203	13.0044	0.000524701
chr14	89440000	89480000	89520000	89560000	1.34419	13.0042	0.000524732
chr12	32280000	32320000	32440000	32480000	-1.05938	13.0042	0.00052475
chr0	162000000	162040000	162120000	162160000	1.44834	13.004	0.000524795
chr5	7840000	7880000	7920000	7960000	1.35906	13.0039	0.000524811
chr17	28760000	28800000	28800000	28840000	-0.628158	13.0036	0.000524882
chr6	41760000	41800000	41760000	41800000	0.855832	13.0036	0.000524884
chr2	5080000	5120000	5880000	5920000	-1.46989	13.0034	0.000524925
chr10	101400000	101440000	101400000	101440000	0.855709	13.0034	0.000524926
chr2	100040000	100080000	100080000	100120000	1.0026	13.0034	0.000524936
chr1	28080000	28120000	28360000	28400000	1.75472	5.14843	0.0258139
chr6	12760000	12800000	13120000	13160000	1.67205	13.0033	0.000524969
chr6	38640000	38680000	38880000	38920000	-0.875875	13.0032	0.000524972
chr18	64800000	64840000	65640000	65680000	2.66067	13.003	0.000525031
chr3	111600000	111640000	111600000	111640000	1.11646	13.003	0.00052504
chr2	28800000	28840000	28880000	28920000	-0.821888	13.0029	0.000525044
chr14	112080000	112120000	112240000	112280000	2.45657	13.0029	0.000525058
chr5	30720000	30760000	31120000	31160000	-1.57189	13.0026	0.000525133
chr15	79240000	79280000	79480000	79520000	-0.936227	13.0025	0.000525159
chr5	120920000	120960000	121080000	121120000	-1.14227	13.0025	0.00052516
chr1	28120000	28160000	28120000	28160000	0.933971	17.1313	8.21201e-05
chr17	47000000	47040000	47440000	47480000	-1.31229	13.0024	0.000525171
chr3	140360000	140400000	140400000	140440000	1.1205	13.0023	0.000525194
chr15	101320000	101360000	102080000	102120000	-1.47222	13.0022	0.000525225
chr2	62880000	62920000	62960000	63000000	1.21611	13.0021	0.000525256
chr7	95400000	95440000	95400000	95440000	0.967138	13.0016	0.000525369
chr1	28120000	28160000	28160000	28200000	0.892765	11.3194	0.00115489
chr15	21120000	21160000	21200000	21240000	1.48004	13.0015	0.000525389
chr13	19720000	19760000	20000000	20040000	-1.34442	13.0013	0.000525452
chr1	28120000	28160000	28640000	28680000	2.30258	5.80952	0.018108
chr5	33480000	33520000	33720000	33760000	-1.59344	13.0011	0.00052549
chr17	55800000	55840000	56000000	56040000	-1.59344	13.0011	0.00052549
chr4	141640000	141680000	141720000	141760000	-0.774705	13.0009	0.00052554
chr15	56320000	56360000	56680000	56720000	1.5039	13.0007	0.000525597
chr18	86800000	86840000	86880000	86920000	1.5039	13.0007	0.000525597
chr0	82360000	82400000	82400000	82440000	1.5039	13.0007	0.000525597
chr5	138680000	138720000	139320000	139360000	-2.64757	13.0007	0.000525597
chr18	4320000	4360000	5120000	5160000	-2.64757	13.0007	0.000525597
chr3	142520000	142560000	142600000	142640000	-0.832106	13.0002	0.000525705
chr0	128920000	128960000	128960000	129000000	1.44963	12.9998	0.000525799
chr6	111080000	111120000	111160000	111200000	1.50491	12.9997	0.000525826
chr15	15240000	15280000	15360000	15400000	2.12702	12.9997	0.000525835
chr15	76600000	76640000	76920000	76960000	-1.26812	12.9995	0.000525876
chr17	46440000	46480000	46800000	46840000	-1.31244	12.9995	0.000525882
chr8	127760000	127800000	128320000	128360000	-1.24663	12.9994	0.000525896
chr10	93120000	93160000	93360000	93400000	-1.24663	12.9994	0.000525896
chr1	28160000	28200000	28160000	28200000	0.89235	9.28259	0.00308585
chr3	150520000	150560000	151240000	151280000	2.67751	12.9993	0.000525922
chr6	80680000	80720000	81040000	81080000	2.67751	12.9993	0.000525922
chr6	125720000	125760000	126440000	126480000	2.67751	12.9993	0.000525922
chr7	3320000	3360000	3680000	3720000	2.67751	12.9993	0.000525922
chr12	43280000	43320000	44080000	44120000	2.67751	12.9993	0.000525922
chr12	47800000	47840000	48000000	48040000	2.67751	12.9993	0.000525922
chr12	89560000	89600000	90320000	90360000	2.67751	12.9993	0.000525922
chr1	28160000	28200000	28360000	28400000	2.38374	6.39356	0.0133115
chr9	63920000	63960000	64080000	64120000	-0.633937	12.9992	0.000525944
chr2	165000000	165040000	165160000	165200000	-1.38432	12.9989	0.000526022
chr8	45440000	45480000	45640000	45680000	1.04457	12.9989	0.00052603
chr14	80920000	80960000	81000000	81040000	1.58151	12.9987	0.000526074
chr14	114280000	114320000	114440000	114480000	1.58151	12.9987	0.000526074
chr4	71960000	72000000	72080000	72120000	1.47754	12.9987	0.00052608
chr8	53960000	54000000	53960000	54000000	0.99149	12.9986	0.000526089
chr2	99560000	99600000	99640000	99680000	1.70096	12.9981	0.000526209
chr2	149440000	149480000	149720000	149760000	1.70096	12.9981	0.000526209
chr3	88360000	88400000	88480000	88520000	-0.860094	12.9981	0.000526223
chr8	117120000	117160000	117440000	117480000	-0.963761	12.9981	0.00052623
chr5	113760000	113800000	113880000	113920000	-1.1202	12.9981	0.00052623
chr7	14320000	14360000	14360000	14400000	0.881403	12.9972	0.000526429
chr1	28160000	28200000	28320000	28360000	1.33747	5.22294	0.0247938
chr15	79880000	79920000	79880000	79920000	-0.631695	12.9966	0.000526582
chr3	77400000	77440000	77480000	77520000	1.48687	12.9966	0.000526584
chr7	6360000	6400000	6720000	6760000	1.47391	12.9965	0.00052662
chr2	127920000	127960000	129960000	130000000	-2.1116	12.9958	0.000526786
chr2	117560000	117600000	118280000	118320000	-2.1502	12.9958	0.000526789
chr2	131000000	131040000	131800000	131840000	-2.1502	12.9958	0.000526789
chr7	45760000	45800000	46040000	46080000	-2.1502	12.9958	0.000526789
chr8	82360000	82400000	82960000	83000000	-2.1502	12.9958	0.000526789
chr15	78920000	78960000	79600000	79640000	-2.1502	12.9958	0.000526789
chr4	126240000	126280000	126320000	126360000	-0.913495	12.9956	0.000526823
chr3	113080000	113120000	113080000	113120000	0.991233	12.9954	0.000526874
chr1	28200000	28240000	28360000	28400000	2.35242	9.18885	0.00323141
chr1	28200000	28240000	28520000	28560000	2.06373	8.02697	0.00576104
chr1	28200000	28240000	28200000	28240000	0.73116	7.4687	0.0076436
chr2	148840000	148880000	149240000	149280000	3.63195	12.9951	0.00052695
chr5	50600000	50640000	52040000	52080000	3.63195	12.9951	0.00052695
chr6	88920000	88960000	90240000	90280000	3.63195	12.9951	0.00052695
chr16	69360000	69400000	70640000	70680000	3.63195	12.9951	0.00052695
chr17	76160000	76200000	76480000	76520000	3.63195	12.9951	0.00052695
chr12	81200000	81240000	81480000	81520000	1.43626	12.9951	0.000526958
chr2	83880000	83920000	83880000	83920000	1.0226	12.995	0.000526977
chr2	109280000	109320000	109680000	109720000	1.66642	12.9948	0.000527029
chr11	104000000	104040000	104160000	104200000	-0.76235	12.9946	0.000527074
chr9	43600000	43640000	43600000	43640000	0.647266	12.9944	0.00052713
chr16	65640000	65680000	65880000	65920000	1.44128	12.994	0.000527213
chr5	31560000	31600000	32240000	32280000	-1.51363	12.994	0.000527216
chr17	28640000	28680000	29200000	29240000	-1.51363	12.994	0.000527216
chr2	67480000	67520000	67840000	67880000	1.86753	12.994	0.000527228
chr2	28040000	28080000	28040000	28080000	-0.702496	12.9939	0.000527231
chr8	28320000	28360000	28320000	28360000	0.907172	12.9939	0.000527248
chr11	75800000	75840000	75840000	75880000	-0.646062	12.9939	0.00052725
chr1	28240000	28280000	28240000	28280000	1.09513	15.5593	0.000164456
chr1	28240000	28280000	28320000	28360000	1.4084	11.5887	0.00101666
chr2	167120000	167160000	167560000	167600000	-1.53013	12.9938	0.000527257
chr16	57160000	57200000	57320000	57360000	-1.53013	12.9938	0.000527257
chr5	121720000	121760000	122320000	122360000	-1.64515	12.9935	0.000527348
chr7	98400000	98440000	98840000	98880000	-1.64515	12.9935	0.000527348
chr10	127240000	127280000	128560000	128600000	-1.6417	12.9934	0.000527376
chr15	100320000	100360000	100680000	100720000	-1.6501	12.9933	0.000527391
chr17	25960000	26000000	26360000	26400000	-1.6501	12.9933	0.000527391
chr19	11520000	11560000	11920000	11960000	-1.6501	12.9933	0.000527391
chr7	115880000	115920000	115920000	115960000	0.801901	12.9932	0.000527414
chr6	144800000	144840000	144800000	144840000	0.97004	12.9932	0.000527423
chr17	28160000	28200000	28200000	28240000	-0.720199	12.993	0.000527466
chr1	28240000	28280000	28280000	28320000	1.25821	10.9205	0.00139633
chr10	52720000	52760000	52920000	52960000	1.69597	12.9929	0.000527481
chr1	28280000	28320000	28280000	28320000	1.25529	12.1813	0.000769452
chr5	54560000	54600000	54640000	54680000	1.50891	12.9927	0.000527545
chr13	25640000	25680000	25720000	25760000	1.50891	12.9927	0.000527545
chr1	28280000	28320000	28320000	28360000	1.12525	11.4876	0.00106642
chr2	147800000	147840000	148080000	148120000	0.996186	12.9926	0.000527552
chr16	18240000	18280000	18480000	18520000	-1.24864	12.9923	0.000527637
chr3	129280000	129320000	129320000	129360000	0.799845	12.9922	0.000527653
chr16	22000000	22040000	22080000	22120000	-0.873247	12.9921	0.000527688
chr11	100600000	100640000	100760000	100800000	-0.94354	12.992	0.000527715
chr16	91560000	91600000	91920000	91960000	-1.60349	12.9918	0.000527756
chr15	71120000	71160000	71160000	71200000	0.890074	12.9917	0.000527771
chr11	47080000	47120000	47200000	47240000	-1.06736	12.9916	0.000527793
chr17	27200000	27240000	27280000	27320000	-1.06736	12.9916	0.000527793
chr8	80160000	80200000	80360000	80400000	-1.3087	12.9916	0.000527805
chr15	73440000	73480000	73680000	73720000	-1.3087	12.9916	0.000527805
chr1	28280000	28320000	28400000	28440000	1.3644	5.97411	0.0165956
chr1	28280000	28320000	28480000	28520000	1.39373	5.12295	0.026173
chr5	135440000	135480000	135520000	135560000	-0.844786	12.9907	0.000528027
chr5	122280000	122320000	122800000	122840000	-1.73404	12.9902	0.000528151
chr16	31960000	32000000	32680000	32720000	-1.73404	12.9902	0.000528151
chr11	85800000	85840000	85840000	85880000	-0.768291	12.99	0.000528193
chr7	144960000	145000000	145000000	145040000	-0.670021	12.9899	0.00052822
chr5	101760000	101800000	101920000	101960000	-1.2847	12.9898	0.000528236
chr17	5480000	5520000	5480000	5520000	-0.680982	12.9898	0.000528247
chr1	28320000	28360000	28360000	28400000	1.35807	17.1102	8.28813e-05
chr5	100400000	100440000	100800000	100840000	-1.58105	12.9894	0.000528336
chr5	84840000	84880000	84840000	84880000	0.918176	12.9893	0.000528356
chr6	52440000	52480000	52440000	52480000	-0.695626	12.9892	0.000528401
chr10	86960000	87000000	87680000	87720000	-3.21889	12.9888	0.000528481
chr15	57800000	57840000	59320000	59360000	-3.21889	12.9888	0.000528481
chr6	33760000	33800000	33920000	33960000	-1.25235	12.9887	0.000528515
chr4	49400000	49440000	49440000	49480000	0.857664	12.9885	0.000528567
chr11	68960000	69000000	69040000	69080000	-0.907574	12.9885	0.000528569
chr6	137960000	138000000	138360000	138400000	1.81108	12.9884	0.000528595
chr3	112560000	112600000	112600000	112640000	1.11236	12.9882	0.000528629
chr7	125440000	125480000	125680000	125720000	-1.16085	12.988	0.000528679
chr2	157600000	157640000	157880000	157920000	-1.0412	12.988	0.000528681
chr16	26520000	26560000	26600000	26640000	0.928857	12.988	0.000528683
chr1	28320000	28360000	28320000	28360000	0.738375	7.88002	0.00620415
chr10	130360000	130400000	130440000	130480000	1.29964	12.9876	0.000528777
chr1	28320000	28360000	28480000	28520000	1.29771	4.80068	0.0312
chr17	55960000	56000000	56160000	56200000	-1.29107	12.9872	0.000528891
chr4	131520000	131560000	131600000	131640000	-1.04995	12.987	0.000528922
chr11	109160000	109200000	109520000	109560000	-1.73033	12.9867	0.000528989
chr5	89520000	89560000	89520000	89560000	0.805628	12.9867	0.000528996
chr2	22880000	22920000	22960000	23000000	-0.976032	12.9865	0.000529057
chr11	96320000	96360000	96960000	97000000	-1.75233	12.9863	0.000529102
chr17	18480000	18520000	18480000	18520000	0.843385	12.9862	0.000529129
chr3	78680000	78720000	78680000	78720000	0.987894	12.9861	0.000529153
chr2	91080000	91120000	91160000	91200000	-0.680245	12.9861	0.000529154
chr4	25320000	25360000	25400000	25440000	1.10068	12.986	0.000529172
chr2	159480000	159520000	160440000	160480000	-1.48892	12.9859	0.000529194
chr6	83240000	83280000	83680000	83720000	-1.48892	12.9859	0.000529194
chr2	147800000	147840000	147840000	147880000	0.871207	12.9858	0.000529217
chr1	28360000	28400000	28480000	28520000	2.16138	13.366	0.000444101
chr3	118240000	118280000	118320000	118360000	1.29477	12.9853	0.000529338
chr15	84280000	84320000	84480000	84520000	-1.21661	12.9853	0.000529355
chr4	43080000	43120000	43160000	43200000	-0.886419	12.9852	0.000529363
chr1	28360000	28400000	28520000	28560000	1.60581	8.9357	0.00366116
chr2	80880000	80920000	81360000	81400000	2.29117	12.9851	0.000529382
chr3	18280000	18320000	18720000	18760000	2.29117	12.9851	0.000529382
chr14	87600000	87640000	87640000	87680000	0.993132	12.9847	0.000529496
chr11	51240000	51280000	51360000	51400000	-1.19703	12.9847	0.000529498
chr17	69960000	70000000	69960000	70000000	0.846303	12.9841	0.000529639
chr1	28360000	28400000	28360000	28400000	0.875964	8.92222	0.00368566
chr2	20360000	20400000	20600000	20640000	1.84024	12.984	0.000529653
chr2	136200000	136240000	136400000	136440000	1.84024	12.984	0.000529653
chr13	90280000	90320000	90840000	90880000	1.84024	12.984	0.000529653
chr15	22640000	22680000	22800000	22840000	1.84024	12.984	0.000529653
chr4	112640000	112680000	112680000	112720000	1.05336	12.984	0.000529657
chr12	90560000	90600000	91160000	91200000	3.69775	12.984	0.000529669
chr10	80280000	80320000	80640000	80680000	-1.38381	12.9838	0.0005297
chr7	94320000	94360000	94440000	94480000	1.71912	12.9838	0.000529711
chr16	86560000	86600000	86840000	86880000	1.71912	12.9838	0.000529711
chr16	33360000	33400000	33520000	33560000	-0.953343	12.9837	0.000529733
chr8	63200000	63240000	63280000	63320000	1.39913	12.9837	0.000529736
chr2	29640000	29680000	29760000	29800000	-1.17819	12.9836	0.000529752
chr2	49200000	49240000	49200000	49240000	0.941396	12.9836	0.000529755
chr19	8640000	8680000	9080000	9120000	-1.5978	12.9835	0.000529783
chr18	28120000	28160000	28120000	28160000	0.925205	12.9834	0.000529811
chr7	97880000	97920000	98040000	98080000	-1.21506	12.9833	0.000529842
chr7	62000000	62040000	62000000	62040000	0.886245	12.9829	0.00052992
chr15	44120000	44160000	44240000	44280000	1.66672	12.9827	0.000529969
chr17	91800000	91840000	91960000	92000000	1.78686	12.9826	0.000530018
chr1	28400000	28440000	28520000	28560000	1.84642	13.0318	0.000518091
chr3	87200000	87240000	87280000	87320000	-1.03251	12.9822	0.000530092
chr2	128160000	128200000	128880000	128920000	-2.15621	12.9819	0.00053017
chr12	99200000	99240000	100120000	100160000	-2.15621	12.9819	0.00053017
chr11	74880000	74920000	75320000	75360000	-1.42288	12.9819	0.000530174
chr8	16120000	16160000	16120000	16160000	1.04646	12.9818	0.000530207
chr11	68520000	68560000	68840000	68880000	-1.31502	12.9815	0.000530265
chr15	59360000	59400000	59760000	59800000	-1.06323	12.9815	0.000530266
chr5	121680000	121720000	122280000	122320000	-1.73931	12.9814	0.000530294
chr14	31240000	31280000	31360000	31400000	-0.894734	12.9814	0.00053031
chr2	115000000	115040000	115080000	115120000	1.24894	12.9813	0.000530312
chr14	77560000	77600000	77560000	77600000	-0.852518	12.9812	0.000530338
chr11	78080000	78120000	78200000	78240000	-0.8709	12.981	0.000530409
chr9	121440000	121480000	121560000	121600000	-0.854573	12.9809	0.000530418
chr16	26560000	26600000	26600000	26640000	0.739247	12.9807	0.000530475
chr3	95200000	95240000	95360000	95400000	-1.11931	12.9803	0.000530558
chr15	76440000	76480000	76640000	76680000	-1.12519	12.9802	0.000530598
chr1	28400000	28440000	28440000	28480000	1.01229	13.031	0.000518269
chr5	55480000	55520000	55520000	55560000	0.934013	12.9801	0.000530616
chr6	17280000	17320000	17320000	17360000	0.769215	12.9798	0.000530684
chr10	113000000	113040000	113080000	113120000	1.42647	12.9797	0.000530721
chr9	44280000	44320000	45920000	45960000	-2.67221	12.9797	0.000530728
chr0	120560000	120600000	120600000	120640000	1.50681	12.9796	0.00053074
chr17	27520000	27560000	27640000	27680000	-0.875206	12.9792	0.000530836
chr12	49360000	49400000	49360000	49400000	0.816563	12.9787	0.000530972
chr9	61240000	61280000	61320000	61360000	-0.751397	12.9786	0.000530976
chr12	118240000	118280000	118280000	118320000	0.822295	12.9786	0.000530986
chr11	121440000	121480000	121800000	121840000	-1.16845	12.9786	0.000530987
chr3	96240000	96280000	96320000	96360000	-1.0288	12.9784	0.000531041
chr10	107200000	107240000	107240000	107280000	1.0961	12.9781	0.000531119
chr11	98480000	98520000	98560000	98600000	-0.84817	12.9775	0.000531259
chr12	50080000	50120000	50120000	50160000	1.01	12.9774	0.000531275
chr4	69960000	70000000	70000000	70040000	0.997109	12.9773	0.000531306
chr8	124760000	124800000	125400000	125440000	-2.27425	12.9771	0.000531362
chr15	99400000	99440000	100080000	100120000	-2.27425	12.9771	0.000531362
chr16	21600000	21640000	21720000	21760000	-0.838095	12.9769	0.000531397
chr10	94280000	94320000	94560000	94600000	-1.25059	12.9769	0.000531411
chr2	128040000	128080000	128520000	128560000	-1.27233	12.9767	0.000531448
chr17	26040000	26080000	26280000	26320000	-1.3766	12.9767	0.000531464
chr18	58640000	58680000	59040000	59080000	1.42121	12.9762	0.000531577
chr2	91480000	91520000	91480000	91520000	-0.595701	12.9759	0.000531638
chr5	64520000	64560000	64760000	64800000	-1.04216	12.9759	0.00053165
chr2	6200000	6240000	6280000	6320000	-0.722877	12.9755	0.000531756
chr16	23080000	23120000	23880000	23920000	-2.06168	12.9754	0.000531775
chr11	12720000	12760000	12800000	12840000	1.51094	12.975	0.000531877
chr4	54760000	54800000	55000000	55040000	1.77461	12.9749	0.000531896
chr16	47080000	47120000	47360000	47400000	1.77461	12.9749	0.000531896
chr3	46240000	46280000	46240000	46280000	1.11089	12.9745	0.000531984
chr12	79760000	79800000	79960000	80000000	-0.87017	12.9742	0.000532063
chr2	35240000	35280000	35360000	35400000	-0.843188	12.9741	0.000532086
chr18	60880000	60920000	61000000	61040000	-0.869061	12.9741	0.0005321
chr16	92800000	92840000	93040000	93080000	-1.10019	12.9739	0.000532141
chr8	32440000	32480000	32480000	32520000	1.07324	12.9737	0.000532195
chr13	44440000	44480000	44960000	45000000	-1.56728	12.9737	0.000532198
chr17	26800000	26840000	27200000	27240000	-1.56728	12.9737	0.000532198
chr6	69960000	70000000	69960000	70000000	0.927235	12.9736	0.000532212
chr3	147200000	147240000	147200000	147240000	0.940587	12.9734	0.000532258
chr2	128280000	128320000	128480000	128520000	-1.36572	12.9733	0.000532284
chr10	127360000	127400000	127840000	127880000	-1.83434	12.9733	0.000532287
chr10	113840000	113880000	113840000	113880000	0.843267	12.9733	0.000532295
chr11	88120000	88160000	88200000	88240000	-1.03455	12.9732	0.000532305
chr2	173160000	173200000	173160000	173200000	0.673436	12.9732	0.000532323
chr6	16080000	16120000	16120000	16160000	0.900779	12.9731	0.000532334
chr1	28400000	28440000	28760000	28800000	2.61495	8.42316	0.00472307
chr5	13720000	13760000	13720000	13760000	1.08204	12.973	0.000532375
chr17	78600000	78640000	78600000	78640000	0.725941	12.9729	0.000532381
chr1	28400000	28440000	28920000	28960000	2.61139	7.77836	0.00653134
chr13	108920000	108960000	109080000	109120000	1.44924	12.9723	0.000532545
chr10	60120000	60160000	60600000	60640000	-1.47187	12.9722	0.000532562
chr7	19200000	19240000	19320000	19360000	-0.833411	12.972	0.0005326
chr7	43280000	43320000	43440000	43480000	-1.0057	12.9716	0.000532709
chr15	84880000	84920000	85240000	85280000	-1.72877	12.9715	0.000532722
chr10	33040000	33080000	33080000	33120000	0.976044	12.9714	0.000532749
chr14	39360000	39400000	39480000	39520000	1.47411	12.9714	0.000532763
chr0	45240000	45280000	45280000	45320000	1.47411	12.9714	0.000532763
chr2	72080000	72120000	72560000	72600000	-1.84685	12.9712	0.000532799
chr11	117840000	117880000	118320000	118360000	-1.84685	12.9712	0.000532799
chr13	92760000	92800000	93680000	93720000	-1.84685	12.9712	0.000532799
chr2	124600000	124640000	124600000	124640000	-0.682129	12.971	0.000532852
chr8	64480000	64520000	64480000	64520000	0.905235	12.9709	0.000532877
chr2	159600000	159640000	160640000	160680000	-1.90211	12.9709	0.000532877
chr13	56520000	56560000	56800000	56840000	-1.90211	12.9709	0.000532877
chr16	20240000	20280000	20480000	20520000	-1.60746	12.9705	0.000532968
chr4	17440000	17480000	17440000	17480000	1.17193	12.9702	0.00053305
chr9	76720000	76760000	76760000	76800000	0.935457	12.9701	0.000533072
chr14	33160000	33200000	33200000	33240000	-0.73322	12.9698	0.000533147
chr9	107920000	107960000	108480000	108520000	-1.34351	12.9697	0.000533173
chr8	26640000	26680000	26720000	26760000	-0.930779	12.9693	0.000533265
chr7	25160000	25200000	25320000	25360000	-1.00314	12.9691	0.000533314
chr2	165080000	165120000	165200000	165240000	-0.900371	12.9691	0.000533333
chr3	155680000	155720000	155880000	155920000	1.53512	12.969	0.000533353
chr8	42160000	42200000	42280000	42320000	1.53512	12.969	0.000533353
chr2	109280000	109320000	109280000	109320000	0.861817	12.9688	0.0005334
chr7	45280000	45320000	45520000	45560000	-1.25674	12.9686	0.000533443
chr2	29720000	29760000	30240000	30280000	-1.6402	12.9682	0.000533538
chr18	4200000	4240000	4680000	4720000	-1.6402	12.9682	0.000533538
chr11	117160000	117200000	117240000	117280000	-0.972374	12.968	0.000533595
chr1	28400000	28440000	28400000	28440000	0.697081	7.07631	0.00934371
chr2	140160000	140200000	140320000	140360000	2.01593	12.9677	0.000533677
chr11	94960000	95000000	95360000	95400000	-1.53736	12.9674	0.000533756
chr19	44200000	44240000	44520000	44560000	-1.40353	12.9672	0.00053379
chr0	119400000	119440000	119440000	119480000	1.44093	12.967	0.000533846
chr12	43840000	43880000	43880000	43920000	1.00176	12.967	0.000533846
chr18	50720000	50760000	50720000	50760000	0.839085	12.9669	0.000533859
chr10	80320000	80360000	80400000	80440000	-0.803236	12.9668	0.000533883
chr1	28400000	28440000	29080000	29120000	2.19433	5.17588	0.025433
chr15	5320000	5360000	5880000	5920000	-1.47345	12.9664	0.000533992
chr11	110520000	110560000	110600000	110640000	-1.09654	12.9664	0.000533997
chr4	130960000	131000000	131000000	131040000	-0.826659	12.9659	0.000534116
chr17	32440000	32480000	32840000	32880000	-1.51359	12.9659	0.00053412
chr1	28400000	28440000	28480000	28520000	0.889004	4.79834	0.03124
chr5	32560000	32600000	33680000	33720000	-2.81222	12.9659	0.000534127
chr7	125400000	125440000	126120000	126160000	-2.81222	12.9659	0.000534127
chr12	4040000	4080000	4960000	5000000	-2.81222	12.9659	0.000534127
chr14	30120000	30160000	30880000	30920000	-2.81222	12.9659	0.000534127
chr8	101160000	101200000	101240000	101280000	1.26706	12.9658	0.00053413
chr5	137960000	138000000	138920000	138960000	-2.4007	12.9658	0.000534132
chr7	98720000	98760000	100000000	100040000	-2.4007	12.9658	0.000534132
chr9	56760000	56800000	57320000	57360000	-2.4007	12.9658	0.000534132
chr10	122080000	122120000	123000000	123040000	-2.4007	12.9658	0.000534132
chr13	56760000	56800000	57080000	57120000	-2.4007	12.9658	0.000534132
chr14	30400000	30440000	30840000	30880000	-2.4007	12.9658	0.000534132
chr6	78560000	78600000	78560000	78600000	0.935998	12.9652	0.000534299
chr7	127360000	127400000	127720000	127760000	-1.34863	12.9651	0.000534311
chr1	28440000	28480000	28480000	28520000	1.29753	19.7317	2.68076e-05
chr12	49360000	49400000	49400000	49440000	1.02635	12.9643	0.00053451
chr14	49360000	49400000	49720000	49760000	1.98676	12.9642	0.000534537
chr16	65760000	65800000	65880000	65920000	1.23919	12.9641	0.000534562
chr3	46160000	46200000	46160000	46200000	0.872329	12.9638	0.000534626
chr11	82160000	82200000	82720000	82760000	-2.17682	12.9636	0.000534679
chr2	42000000	42040000	42000000	42040000	0.793599	12.9633	0.000534756
chr0	87880000	87920000	87880000	87920000	1.16234	12.9633	0.000534768
chr7	97440000	97480000	98120000	98160000	-1.9311	12.9632	0.000534793
chr7	142960000	143000000	143760000	143800000	-1.9311	12.9632	0.000534793
chr9	107640000	107680000	108680000	108720000	-1.9311	12.9632	0.000534793
chr6	21760000	21800000	21800000	21840000	0.847719	12.963	0.000534824
chr3	116120000	116160000	116240000	116280000	-0.885676	12.9629	0.000534864
chr3	57240000	57280000	57280000	57320000	0.820869	12.9629	0.000534867
chr13	118080000	118120000	118120000	118160000	1.03676	12.9627	0.000534903
chr13	87240000	87280000	87280000	87320000	0.99941	12.9623	0.000535001
chr10	95120000	95160000	95160000	95200000	-0.648086	12.9623	0.000535011
chr7	100080000	100120000	100600000	100640000	-1.85688	12.9622	0.000535018
chr7	134400000	134440000	134720000	134760000	-1.85688	12.9622	0.000535018
chr11	68560000	68600000	68920000	68960000	-1.85688	12.9622	0.000535018
chr10	22120000	22160000	22280000	22320000	-1.3584	12.9622	0.000535019
chr14	91760000	91800000	91760000	91800000	1.01791	12.9621	0.000535049
chr1	28440000	28480000	28440000	28480000	1.12609	15.9131	0.000140483
chr1	28440000	28480000	28600000	28640000	2.49238	13.6984	0.000381289
chr5	48640000	48680000	48680000	48720000	1.06909	12.9619	0.000535113
chr8	84560000	84600000	84720000	84760000	-1.16478	12.9618	0.00053514
chr7	118400000	118440000	118560000	118600000	-1.14489	12.9617	0.000535157
chr8	98280000	98320000	98280000	98320000	1.06342	12.9617	0.000535158
chr11	76640000	76680000	77080000	77120000	-1.40316	12.9616	0.000535173
chr9	61000000	61040000	61400000	61440000	-1.09772	12.9615	0.000535196
chr6	77000000	77040000	77040000	77080000	0.932709	12.9614	0.000535221
chr17	28280000	28320000	28400000	28440000	-1.22711	12.9612	0.000535271
chr11	78120000	78160000	78920000	78960000	-2.3725	12.961	0.000535336
chr4	15360000	15400000	15760000	15800000	2.15378	12.9609	0.000535341
chr3	77760000	77800000	78120000	78160000	1.93429	12.9609	0.000535346
chr19	37200000	37240000	37320000	37360000	-0.996619	12.9609	0.000535361
chr6	38920000	38960000	38960000	39000000	-0.584167	12.9606	0.000535421
chr2	157600000	157640000	158040000	158080000	-1.36054	12.9606	0.00053543
chr11	119120000	119160000	119800000	119840000	-1.84718	12.9602	0.000535516
chr3	112680000	112720000	112880000	112920000	1.8653	12.9601	0.00053556
chr15	100240000	100280000	100920000	100960000	-2.2948	12.96	0.000535586
chr14	108520000	108560000	108560000	108600000	1.00426	12.9598	0.000535613
chr1	28440000	28480000	28560000	28600000	1.49454	8.32403	0.00496303
chr13	58560000	58600000	59000000	59040000	-1.90739	12.9598	0.00053563
chr18	12840000	12880000	13000000	13040000	-1.90739	12.9598	0.00053563
chr1	28440000	28480000	29120000	29160000	1.79051	3.9789	0.0492951
chr8	17560000	17600000	17880000	17920000	1.46784	12.9596	0.000535672
chr9	50920000	50960000	50960000	51000000	-0.676709	12.9596	0.000535681
chr6	11520000	11560000	11560000	11600000	1.05324	12.9594	0.00053572
chr11	119760000	119800000	119880000	119920000	-0.995832	12.9594	0.000535722
chr19	8920000	8960000	9000000	9040000	-1.0437	12.9593	0.000535749
chr13	28040000	28080000	28160000	28200000	1.35625	12.9593	0.000535758
chr2	128080000	128120000	128480000	128520000	-1.30539	12.9591	0.000535805
chr5	139760000	139800000	139760000	139800000	-0.689152	12.9589	0.000535845
chr3	134200000	134240000	134400000	134440000	2.0297	12.9588	0.000535868
chr5	84000000	84040000	84280000	84320000	2.0297	12.9588	0.000535868
chr8	17600000	17640000	17920000	17960000	2.0297	12.9588	0.000535868
chr11	113640000	113680000	113720000	113760000	-0.943962	12.9587	0.0005359
chr8	26320000	26360000	26800000	26840000	-1.50551	12.9586	0.000535913
chr3	150120000	150160000	150160000	150200000	1.06929	12.9585	0.000535944
chr12	34520000	34560000	34880000	34920000	-1.46378	12.9585	0.000535945
chr1	28480000	28520000	28480000	28520000	1.40949	32.5589	1.66728e-07
chr2	28520000	28560000	29440000	29480000	-2.8289	12.9584	0.000535962
chr4	42880000	42920000	43480000	43520000	-2.8289	12.9584	0.000535962
chr4	135200000	135240000	135960000	136000000	-2.8289	12.9584	0.000535962
chr4	139000000	139040000	140720000	140760000	-2.8289	12.9584	0.000535962
chr6	30200000	30240000	31240000	31280000	-2.8289	12.9584	0.000535962
chr8	70600000	70640000	71280000	71320000	-2.8289	12.9584	0.000535962
chr9	57320000	57360000	59200000	59240000	-2.8289	12.9584	0.000535962
chr11	78440000	78480000	79360000	79400000	-2.8289	12.9584	0.000535962
chr11	113720000	113760000	114560000	114600000	-2.8289	12.9584	0.000535962
chr14	26720000	26760000	27720000	27760000	-2.8289	12.9584	0.000535962
chr14	70400000	70440000	70880000	70920000	-2.8289	12.9584	0.000535962
chr18	35280000	35320000	35840000	35880000	-2.8289	12.9584	0.000535962
chr18	35440000	35480000	35960000	36000000	-2.8289	12.9584	0.000535962
chr16	84480000	84520000	84520000	84560000	0.927715	12.9579	0.000536087
chr7	100880000	100920000	101200000	101240000	-1.01964	12.9577	0.000536133
chr10	60600000	60640000	60720000	60760000	-1.11028	12.9577	0.000536145
chr5	113800000	113840000	114440000	114480000	-2.08921	12.9577	0.000536152
chr15	98200000	98240000	98600000	98640000	-2.08921	12.9577	0.000536152
chr11	111240000	111280000	111360000	111400000	-1.08174	12.9576	0.000536158
chr11	68840000	68880000	69000000	69040000	-1.09346	12.9576	0.000536159
chr13	42160000	42200000	42640000	42680000	-1.79951	12.9574	0.000536215
chr1	28480000	28520000	28520000	28560000	1.12446	17.7528	6.26395e-05
chr2	159960000	160000000	160120000	160160000	-1.18277	12.9569	0.000536355
chr11	85520000	85560000	85720000	85760000	-0.843205	12.9568	0.000536359
chr2	87480000	87520000	87560000	87600000	1.34183	12.9565	0.000536442
chr2	80680000	80720000	80680000	80720000	0.800455	12.9565	0.000536453
chr7	43440000	43480000	43520000	43560000	-1.13386	12.9562	0.00053652
chr15	78200000	78240000	78480000	78520000	-1.27269	12.956	0.000536566
chr2	52760000	52800000	52840000	52880000	-0.793649	12.9559	0.000536583
chr13	70880000	70920000	70960000	71000000	1.10381	12.9559	0.000536595
chr18	80240000	80280000	80400000	80440000	-1.09695	12.9558	0.000536627
chr18	35680000	35720000	35920000	35960000	-1.31142	12.9557	0.000536652
chr15	3760000	3800000	3920000	3960000	1.85795	12.9553	0.000536748
chr13	51320000	51360000	51400000	51440000	-0.874327	12.9553	0.000536749
chr7	97760000	97800000	97920000	97960000	-0.990064	12.9547	0.000536888
chr8	58520000	58560000	58600000	58640000	1.49861	12.9544	0.000536956
chr10	109440000	109480000	109640000	109680000	1.49861	12.9544	0.000536956
chr6	50800000	50840000	50840000	50880000	-0.772661	12.9542	0.000537015
chr5	134400000	134440000	134560000	134600000	-1.02123	12.9542	0.000537025
chr16	70200000	70240000	70320000	70360000	1.31399	12.9541	0.000537047
chr1	28480000	28520000	28720000	28760000	1.46702	7.07264	0.00936133
chr9	108400000	108440000	108520000	108560000	-0.966548	12.9538	0.000537105
chr14	88640000	88680000	88640000	88680000	1.40759	13.5796	0.000537148
chr16	71800000	71840000	71880000	71920000	1.32098	12.9536	0.000537168
chr11	116000000	116040000	116120000	116160000	-0.886911	12.9536	0.000537171
chr8	32040000	32080000	32120000	32160000	1.21296	12.9531	0.000537281
chr12	99320000	99360000	99440000	99480000	-0.947118	12.953	0.000537305
chr5	113800000	113840000	114120000	114160000	-1.50553	12.953	0.000537318
chr11	105600000	105640000	105600000	105640000	-0.69196	12.9529	0.000537328
chr13	16080000	16120000	16080000	16120000	0.873144	12.9526	0.00053742
chr2	127480000	127520000	127600000	127640000	-0.936209	12.9525	0.000537431
chr6	27840000	27880000	28200000	28240000	2.13416	12.9525	0.000537433
chr17	10360000	10400000	10360000	10400000	-0.654237	12.9524	0.000537458
chr12	81680000	81720000	81760000	81800000	-0.891205	12.9521	0.00053753
chr6	111240000	111280000	111400000	111440000	1.57627	12.9521	0.000537536
chr8	5200000	5240000	5280000	5320000	1.41754	12.9517	0.000537624
chr4	136000000	136040000	136040000	136080000	-0.597067	12.9516	0.000537658
chr11	68720000	68760000	68720000	68760000	-0.750105	12.9516	0.000537667
chr5	142600000	142640000	143120000	143160000	-1.91917	12.9511	0.000537784
chr3	103160000	103200000	103320000	103360000	-0.936863	12.9509	0.000537822
chr17	26480000	26520000	26480000	26520000	-0.591012	12.9504	0.000537952
chr3	87880000	87920000	88920000	88960000	-2.59128	12.9502	0.000538011
chr10	127080000	127120000	128160000	128200000	-2.59128	12.9502	0.000538011
chr2	31000000	31040000	31480000	31520000	-2.15965	12.9499	0.000538083
chr7	139840000	139880000	140160000	140200000	-2.15965	12.9499	0.000538083
chr11	95600000	95640000	95600000	95640000	-0.67579	12.9495	0.000538189
chr11	102120000	102160000	102360000	102400000	-1.15626	12.9491	0.000538293
chr4	43320000	43360000	43640000	43680000	-1.39824	12.9491	0.000538295
chr6	75480000	75520000	75520000	75560000	1.0978	12.949	0.000538311
chr3	89120000	89160000	89520000	89560000	-1.46391	12.9489	0.000538333
chr2	181640000	181680000	181720000	181760000	-1.10187	12.9486	0.000538413
chr11	62120000	62160000	62320000	62360000	-1.10434	12.9484	0.000538459
chr5	137960000	138000000	138280000	138320000	-1.70504	12.9484	0.000538462
chr12	83880000	83920000	83960000	84000000	-0.992479	12.948	0.000538562
chr5	70520000	70560000	70520000	70560000	1.17712	12.948	0.000538567
chr10	92400000	92440000	92440000	92480000	0.976319	12.948	0.000538569
chr7	45400000	45440000	45520000	45560000	-0.839363	12.9479	0.000538585
chr1	28480000	28520000	28840000	28880000	2.2939	5.85727	0.0176549
chr19	55840000	55880000	56040000	56080000	-1.58879	12.9475	0.000538675
chr6	74240000	74280000	74240000	74280000	0.904662	12.9475	0.000538682
chr10	117760000	117800000	117920000	117960000	-1.13064	12.9473	0.000538732
chr11	85480000	85520000	85640000	85680000	-1.13064	12.9473	0.000538732
chr5	129720000	129760000	130000000	130040000	-1.67825	12.9472	0.000538756
chr14	46880000	46920000	46960000	47000000	-0.724573	12.9471	0.000538779
chr13	17240000	17280000	17280000	17320000	0.919471	12.947	0.000538817
chr2	28880000	28920000	29120000	29160000	-1.04526	12.9466	0.000538903
chr11	21200000	21240000	21360000	21400000	-1.14829	12.9464	0.000538949
chr1	28480000	28520000	28880000	28920000	2.30258	5.80952	0.018108
chr12	63400000	63440000	63440000	63480000	0.95896	12.9462	0.000538995
chr14	61920000	61960000	61960000	62000000	-0.719092	12.9458	0.000539104
chr4	88920000	88960000	88920000	88960000	0.716478	12.9454	0.000539209
chr1	28480000	28520000	28560000	28600000	0.866627	4.7943	0.0313093
chr2	107920000	107960000	107960000	108000000	1.01799	12.9449	0.000539317
chr11	83720000	83760000	83720000	83760000	-0.641487	12.9448	0.000539355
chr2	109680000	109720000	109840000	109880000	1.25797	12.9446	0.000539398
chr11	47080000	47120000	47160000	47200000	-1.04239	12.9445	0.00053943
chr6	16240000	16280000	16240000	16280000	0.938786	12.9443	0.000539474
chr1	28480000	28520000	29000000	29040000	1.84672	4.57793	0.0352688
chr18	27200000	27240000	27880000	27920000	5.65341	12.9565	0.000539493
chr8	52560000	52600000	52560000	52600000	0.975834	12.9442	0.000539501
chr1	28520000	28560000	28920000	28960000	2.79392	14.6941	0.000242495
chr8	76480000	76520000	76680000	76720000	1.58673	12.944	0.000539565
chr1	28520000	28560000	28520000	28560000	0.888191	13.4209	0.000433033
chr2	25840000	25880000	28320000	28360000	-2.58344	12.9437	0.000539621
chr2	159400000	159440000	160720000	160760000	-2.58344	12.9437	0.000539621
chr4	152240000	152280000	152480000	152520000	-2.58344	12.9437	0.000539621
chr5	148360000	148400000	149160000	149200000	-2.58344	12.9437	0.000539621
chr13	44040000	44080000	45520000	45560000	-2.58344	12.9437	0.000539621
chr16	32080000	32120000	33360000	33400000	-2.58344	12.9437	0.000539621
chr17	35720000	35760000	36000000	36040000	-2.58344	12.9437	0.000539621
chr8	100320000	100360000	100360000	100400000	1.06089	12.9435	0.000539686
chr7	80320000	80360000	80680000	80720000	-1.08956	12.9434	0.00053971
chr16	24080000	24120000	25120000	25160000	-1.85608	12.9432	0.000539744
chr8	120600000	120640000	120760000	120800000	-1.2175	12.943	0.000539793
chr11	10440000	10480000	10440000	10480000	1.24469	12.943	0.000539803
chr5	46000000	46040000	46280000	46320000	1.44421	12.9429	0.000539839
chr0	80640000	80680000	80680000	80720000	1.44421	12.9429	0.000539839
chr16	79400000	79440000	79440000	79480000	0.986102	12.9428	0.000539845
chr1	28520000	28560000	28640000	28680000	1.59314	11.9262	0.000867203
chr11	74800000	74840000	75400000	75440000	-1.77757	12.9426	0.000539909
chr19	45760000	45800000	45840000	45880000	-0.976803	12.9425	0.000539924
chr11	99320000	99360000	100280000	100320000	-1.36559	12.9425	0.00053993
chr2	135080000	135120000	135320000	135360000	1.52185	12.9421	0.000540035
chr7	39720000	39760000	39840000	39880000	1.2683	12.942	0.000540045
chr2	26800000	26840000	27640000	27680000	-2.84692	12.942	0.000540059
chr4	42880000	42920000	43560000	43600000	-2.84692	12.942	0.000540059
chr4	141080000	141120000	141880000	141920000	-2.84692	12.942	0.000540059
chr11	57840000	57880000	58760000	58800000	-2.84692	12.942	0.000540059
chr15	76520000	76560000	78120000	78160000	-2.84692	12.942	0.000540059
chr15	99520000	99560000	100440000	100480000	-2.84692	12.942	0.000540059
chr17	28000000	28040000	29160000	29200000	-2.84692	12.942	0.000540059
chr3	62240000	62280000	62360000	62400000	1.35745	12.942	0.000540062
chr4	67480000	67520000	67520000	67560000	0.980377	12.9419	0.000540089
chr5	117640000	117680000	117920000	117960000	-1.24048	12.9416	0.000540143
chr1	28520000	28560000	28560000	28600000	0.707703	5.81257	0.0180787
chr14	17280000	17320000	18000000	18040000	-2.42615	12.9416	0.00054015
chr15	77240000	77280000	78120000	78160000	-2.42615	12.9416	0.00054015
chr18	38080000	38120000	39000000	39040000	-2.42615	12.9416	0.00054015
chr0	142480000	142520000	142600000	142640000	-2.42615	12.9416	0.00054015
chr5	54720000	54760000	54720000	54760000	1.00287	12.9416	0.000540158
chr8	106000000	106040000	106280000	106320000	-1.57109	12.9411	0.00054027
chr15	101600000	101640000	102000000	102040000	-1.57109	12.9411	0.00054027
chr6	18320000	18360000	18400000	18440000	1.42806	12.9409	0.000540321
chr14	83360000	83400000	83360000	83400000	0.804512	12.9408	0.000540356
chr10	14240000	14280000	14320000	14360000	-1.42192	12.9407	0.000540373
chr16	39920000	39960000	39920000	39960000	0.852237	12.9404	0.000540454
chr9	59000000	59040000	60560000	60600000	-2.86356	12.9404	0.000540462
chr16	91160000	91200000	92440000	92480000	-2.86356	12.9404	0.000540462
chr2	32840000	32880000	32920000	32960000	-0.809809	12.9402	0.000540497
chr2	25720000	25760000	26080000	26120000	-2.00871	12.9402	0.000540508
chr14	8080000	8120000	8120000	8160000	0.640556	12.94	0.000540544
chr5	135240000	135280000	135320000	135360000	-0.867817	12.9398	0.000540606
chr1	28520000	28560000	28840000	28880000	1.38262	5.63841	0.0198352
chr18	55240000	55280000	55400000	55440000	-1.30305	12.9393	0.000540721
chr6	111400000	111440000	111480000	111520000	1.28261	12.9392	0.000540765
chr2	120040000	120080000	120320000	120360000	-1.22552	12.9389	0.000540831
chr11	101360000	101400000	101560000	101600000	-1.22552	12.9389	0.000540831
chr6	25240000	25280000	25360000	25400000	1.24767	12.9388	0.000540859
chr1	28560000	28600000	28640000	28680000	1.31581	10.0512	0.00212105
chr5	47960000	48000000	48000000	48040000	0.983861	12.9384	0.000540955
chr1	28560000	28600000	28600000	28640000	0.8914	8.31461	0.00498648
chr9	62800000	62840000	62840000	62880000	-0.822766	12.9381	0.000541025
chr17	59400000	59440000	59400000	59440000	0.800906	12.938	0.000541047
chr11	25280000	25320000	25280000	25320000	0.871507	12.9377	0.000541119
chr9	74360000	74400000	74720000	74760000	1.71327	12.9377	0.000541128
chr1	28600000	28640000	28640000	28680000	0.981157	9.55713	0.00269745
chr2	28400000	28440000	28400000	28440000	-0.791085	12.9371	0.00054128
chr10	124480000	124520000	124480000	124520000	1.04868	12.9366	0.000541408
chr11	116040000	116080000	116120000	116160000	-0.719039	12.9365	0.000541434
chr5	81480000	81520000	81480000	81520000	0.872734	12.9364	0.000541464
chr4	107680000	107720000	108200000	108240000	-2.29655	12.936	0.000541548
chr13	54880000	54920000	55360000	55400000	-2.29655	12.936	0.000541548
chr9	45520000	45560000	45800000	45840000	-1.46794	12.9359	0.000541585
chr15	5520000	5560000	5880000	5920000	-1.46794	12.9359	0.000541585
chr4	114160000	114200000	114160000	114200000	1.29477	12.9353	0.00054174
chr6	132640000	132680000	132920000	132960000	2.70428	12.9352	0.000541749
chr9	44840000	44880000	45000000	45040000	-1.28592	12.935	0.00054181
chr10	80680000	80720000	80760000	80800000	-0.829003	12.9347	0.000541884
chr10	80360000	80400000	80400000	80440000	-0.609995	12.9344	0.000541964
chr7	98280000	98320000	98360000	98400000	-0.959452	12.9337	0.000542128
chr2	147360000	147400000	147720000	147760000	1.37945	12.9337	0.000542138
chr16	82880000	82920000	82880000	82920000	1.29492	12.9337	0.00054214
chr14	69040000	69080000	69120000	69160000	-1.08483	12.9334	0.000542218
chr10	105560000	105600000	105600000	105640000	1.00074	12.933	0.000542302
chr2	155760000	155800000	157360000	157400000	-3.7524	12.933	0.000542317
chr8	70240000	70280000	70960000	71000000	-3.7524	12.933	0.000542317
chr11	109240000	109280000	110200000	110240000	-3.7524	12.933	0.000542317
chr18	31760000	31800000	34600000	34640000	-3.7524	12.933	0.000542317
chr18	61920000	61960000	63000000	63040000	-3.7524	12.933	0.000542317
chr2	155880000	155920000	156040000	156080000	-1.08674	12.9326	0.00054242
chr12	102480000	102520000	102960000	103000000	2.0494	12.9325	0.000542442
chr2	165200000	165240000	165560000	165600000	-1.39076	12.9323	0.000542478
chr5	31440000	31480000	32160000	32200000	-1.39076	12.9323	0.000542478
chr5	139360000	139400000	139520000	139560000	-1.28329	12.9323	0.000542489
chr14	21040000	21080000	21680000	21720000	-1.85012	12.932	0.000542558
chr5	142680000	142720000	142800000	142840000	-1.08146	12.9315	0.000542677
chr2	72560000	72600000	72880000	72920000	-1.47622	12.9314	0.000542708
chr10	41800000	41840000	42200000	42240000	-1.34632	12.9308	0.000542872
chr2	4240000	4280000	4400000	4440000	-1.37435	12.9307	0.000542888
chr5	139320000	139360000	139560000	139600000	-1.37435	12.9307	0.000542888
chr3	147840000	147880000	147880000	147920000	0.953461	12.9305	0.000542944
chr2	43440000	43480000	43440000	43480000	0.807072	12.93	0.000543049
chr17	33520000	33560000	33680000	33720000	-1.04656	12.9297	0.000543147
chr1	28600000	28640000	28600000	28640000	0.815444	7.61218	0.00710552
chr4	126520000	126560000	126720000	126760000	-0.866973	12.9292	0.000543273
chr3	85520000	85560000	85520000	85560000	0.723133	12.9292	0.000543274
chr12	60320000	60360000	60320000	60360000	0.906859	12.929	0.00054331
chr10	96160000	96200000	96160000	96200000	-0.800791	12.9287	0.000543384
chr3	118400000	118440000	118400000	118440000	0.884568	12.9286	0.000543408
chr19	55480000	55520000	55600000	55640000	-1.00239	12.9279	0.000543579
chr2	16800000	16840000	16800000	16840000	0.837464	12.9279	0.000543584
chr11	13200000	13240000	13200000	13240000	0.837464	12.9279	0.000543584
chr5	5760000	5800000	5760000	5800000	1.07195	12.9278	0.000543604
chr1	28600000	28640000	28720000	28760000	1.28427	6.23404	0.0144719
chr8	84320000	84360000	84440000	84480000	-1.01127	12.9278	0.000543611
chr13	37320000	37360000	37440000	37480000	-1.56538	12.9273	0.000543749
chr17	92520000	92560000	92520000	92560000	0.973203	12.927	0.000543821
chr6	34320000	34360000	34680000	34720000	-1.9039	12.9269	0.000543835
chr17	25920000	25960000	26360000	26400000	-1.9039	12.9269	0.000543835
chr19	11120000	11160000	11840000	11880000	-1.9039	12.9269	0.000543835
chr3	104720000	104760000	104960000	105000000	-1.30406	12.9269	0.000543842
chr7	11720000	11760000	11720000	11760000	0.854571	12.9266	0.00054392
chr10	73080000	73120000	73240000	73280000	1.35506	12.9261	0.000544048
chr6	76000000	76040000	76040000	76080000	1.14279	12.9261	0.000544052
chr2	57680000	57720000	57880000	57920000	2.11314	12.9259	0.000544086
chr4	73200000	73240000	73480000	73520000	2.11314	12.9259	0.000544086
chr7	52360000	52400000	52600000	52640000	2.11314	12.9259	0.000544086
chr11	86040000	86080000	86160000	86200000	-1.04301	12.9255	0.000544188
chr2	95600000	95640000	95720000	95760000	1.57937	12.9254	0.000544206
chr16	87520000	87560000	87520000	87560000	0.778901	12.9252	0.000544266
chr5	50600000	50640000	50640000	50680000	0.942326	12.9251	0.000544282
chr4	47200000	47240000	47400000	47440000	-1.03842	12.9251	0.000544289
chr13	77240000	77280000	77320000	77360000	1.43512	12.925	0.000544312
chr15	70920000	70960000	70920000	70960000	0.855805	12.9248	0.000544376
chr2	111880000	111920000	111920000	111960000	1.06546	12.9246	0.000544417
chr1	28600000	28640000	28800000	28840000	1.28704	4.65315	0.033835
chr11	67280000	67320000	67640000	67680000	-1.7235	12.9245	0.000544438
chr19	47520000	47560000	47840000	47880000	-1.20565	12.9243	0.000544508
chr8	101400000	101440000	101400000	101440000	0.86114	12.9242	0.000544512
chr1	28640000	28680000	28640000	28680000	0.819837	12.1616	0.000776584
chr2	85760000	85800000	86000000	86040000	2.00947	12.9242	0.000544526
chr6	40960000	41000000	41000000	41040000	2.00947	12.9242	0.000544526
chr14	37720000	37760000	37960000	38000000	2.00947	12.9242	0.000544526
chr16	60200000	60240000	60400000	60440000	2.00947	12.9242	0.000544526
chr5	31720000	31760000	32160000	32200000	-1.09558	12.9241	0.000544547
chr16	92360000	92400000	92520000	92560000	-1.38587	12.924	0.000544576
chr14	96520000	96560000	96680000	96720000	1.78068	12.9237	0.000544643
chr4	6240000	6280000	6240000	6280000	0.778977	12.9237	0.000544657
chr11	79760000	79800000	79960000	80000000	-1.27403	12.9236	0.000544661
chr15	39520000	39560000	39560000	39600000	0.915489	12.9233	0.00054475
chr2	129240000	129280000	129360000	129400000	-1.04154	12.9228	0.000544877
chr19	16000000	16040000	16000000	16040000	-0.741672	12.9228	0.000544884
chr10	79920000	79960000	80040000	80080000	-0.948793	12.9225	0.000544941
chr3	124360000	124400000	124400000	124440000	1.14543	12.922	0.000545087
chr10	124120000	124160000	124160000	124200000	1.04267	12.9219	0.000545093
chr15	63480000	63520000	63600000	63640000	-1.03976	12.9219	0.000545107
chr11	82240000	82280000	82600000	82640000	-1.10068	12.9218	0.000545116
chr4	77000000	77040000	77040000	77080000	1.13598	12.9217	0.000545147
chr3	125720000	125760000	125800000	125840000	1.19982	12.9217	0.000545161
chr5	18680000	18720000	18720000	18760000	1.19982	12.9217	0.000545161
chr9	119160000	119200000	119440000	119480000	-1.48386	12.9214	0.000545219
chr3	157640000	157680000	157680000	157720000	1.10569	12.9213	0.000545247
chr11	82680000	82720000	82840000	82880000	-1.23437	12.9208	0.00054537
chr18	5080000	5120000	5320000	5360000	-1.23437	12.9208	0.00054537
chr12	99880000	99920000	99880000	99920000	-0.713037	12.9208	0.000545382
chr13	116520000	116560000	116560000	116600000	1.05591	12.9207	0.000545405
chr3	3960000	4000000	6240000	6280000	3.63663	12.9206	0.000545428
chr3	43960000	44000000	44240000	44280000	3.63663	12.9206	0.000545428
chr3	73920000	73960000	74760000	74800000	3.63663	12.9206	0.000545428
chr12	43840000	43880000	44400000	44440000	3.63663	12.9206	0.000545428
chr12	65360000	65400000	66160000	66200000	3.63663	12.9206	0.000545428
chr13	89960000	90000000	90400000	90440000	3.63663	12.9206	0.000545428
chr14	85200000	85240000	85960000	86000000	3.63663	12.9206	0.000545428
chr17	47360000	47400000	47600000	47640000	-1.08315	12.9205	0.000545455
chr8	83760000	83800000	84040000	84080000	-1.53076	12.9204	0.000545481
chr1	28640000	28680000	28680000	28720000	0.758485	7.34654	0.0081352
chr3	118280000	118320000	118360000	118400000	1.18971	12.9202	0.000545521
chr3	23640000	23680000	23640000	23680000	0.916835	12.9201	0.000545553
chr3	4440000	4480000	6000000	6040000	2.42004	12.9198	0.000545624
chr3	16600000	16640000	16840000	16880000	2.42004	12.9198	0.000545624
chr5	42560000	42600000	43360000	43400000	2.42004	12.9198	0.000545624
chr14	39840000	39880000	40440000	40480000	2.42004	12.9198	0.000545624
chr17	94280000	94320000	94280000	94320000	1.05693	12.9198	0.000545641
chr12	90600000	90640000	90640000	90680000	0.960876	12.9197	0.000545665
chr8	25800000	25840000	25920000	25960000	-0.972014	12.9196	0.000545676
chr14	22800000	22840000	22840000	22880000	-0.972014	12.9196	0.000545676
chr17	32480000	32520000	32640000	32680000	-0.955488	12.9195	0.000545695
chr1	28640000	28680000	28760000	28800000	1.07256	6.76253	0.0109861
chr10	129640000	129680000	129640000	129680000	0.888293	12.9191	0.000545816
chr7	125480000	125520000	125600000	125640000	-0.936691	12.9191	0.000545816
chr5	60360000	60400000	60400000	60440000	0.987952	12.9189	0.00054587
chr10	33320000	33360000	33360000	33400000	1.03739	12.9186	0.000545925
chr16	49040000	49080000	49040000	49080000	0.820967	12.9178	0.000546125
chr4	149560000	149600000	149560000	149600000	-0.633426	12.9172	0.000546278
chr16	69920000	69960000	69920000	69960000	0.85518	12.9171	0.00054631
chr1	28640000	28680000	28840000	28880000	1.13578	4.33399	0.0403825
chr6	29680000	29720000	30040000	30080000	-1.39331	12.9168	0.000546381
chr7	80080000	80120000	80440000	80480000	-1.39331	12.9168	0.000546381
chr6	112760000	112800000	113080000	113120000	-1.87892	12.9168	0.000546382
chr7	123200000	123240000	123320000	123360000	-0.960079	12.9168	0.000546387
chr7	122720000	122760000	123040000	123080000	-1.63526	12.9167	0.000546403
chr16	21800000	21840000	22160000	22200000	-1.63526	12.9167	0.000546403
chr2	130120000	130160000	130640000	130680000	-2.59272	12.9167	0.000546417
chr9	49000000	49040000	49280000	49320000	-2.59272	12.9167	0.000546417
chr13	58160000	58200000	58680000	58720000	-2.59272	12.9167	0.000546417
chr7	100880000	100920000	101120000	101160000	-1.07367	12.9167	0.000546426
chr5	46120000	46160000	46120000	46160000	0.897426	12.9165	0.00054646
chr12	5160000	5200000	5400000	5440000	-1.29922	12.9165	0.000546468
chr3	147600000	147640000	147600000	147640000	1.10009	12.9164	0.000546493
chr14	38680000	38720000	38680000	38720000	0.806512	12.9158	0.00054664
chr2	33240000	33280000	33520000	33560000	-1.3864	12.9157	0.000546668
chr7	132320000	132360000	132400000	132440000	-0.847484	12.9157	0.00054667
chr8	83800000	83840000	83920000	83960000	-0.937531	12.9156	0.000546693
chr12	79800000	79840000	80120000	80160000	-1.20716	12.9155	0.000546709
chr5	35160000	35200000	35240000	35280000	-0.967211	12.9155	0.000546709
chr14	102920000	102960000	102920000	102960000	-0.6895	12.9155	0.000546716
chr18	16040000	16080000	16040000	16080000	0.837576	12.9155	0.000546728
chr9	123800000	123840000	123800000	123840000	-0.622109	12.9153	0.00054676
chr7	110760000	110800000	110920000	110960000	-0.881563	12.9152	0.000546801
chr1	28680000	28720000	28720000	28760000	1.17957	17.5642	6.79888e-05
chr13	54680000	54720000	55560000	55600000	-1.96645	12.9148	0.000546883
chr16	81120000	81160000	81200000	81240000	1.36916	12.9148	0.000546885
chr16	29920000	29960000	30000000	30040000	-0.744043	12.9146	0.000546952
chr5	48760000	48800000	48760000	48800000	0.834631	12.9144	0.000547008
chr11	57520000	57560000	57760000	57800000	-0.898292	12.9139	0.00054713
chr8	26520000	26560000	27080000	27120000	-2.0831	12.9138	0.000547145
chr9	57920000	57960000	59240000	59280000	-2.0831	12.9138	0.000547145
chr12	112560000	112600000	113120000	113160000	-2.0831	12.9138	0.000547145
chr6	8800000	8840000	8880000	8920000	1.21638	12.9134	0.000547257
chr12	56680000	56720000	56680000	56720000	0.772356	12.9134	0.000547258
chr8	122480000	122520000	122560000	122600000	-0.745525	12.9134	0.000547259
chr8	52400000	52440000	52400000	52440000	1.05287	12.9132	0.00054731
chr2	115480000	115520000	115560000	115600000	1.21194	12.9131	0.000547314
chr13	107720000	107760000	107840000	107880000	-0.962879	12.913	0.000547348
chr5	110840000	110880000	111240000	111280000	-1.06665	12.9129	0.000547389
chr2	63920000	63960000	64320000	64360000	1.56944	12.9126	0.000547456
chr8	48680000	48720000	48880000	48920000	1.56944	12.9126	0.000547456
chr13	86080000	86120000	86120000	86160000	1.11349	12.9125	0.000547481
chr1	28680000	28720000	28680000	28720000	0.937937	10.2863	0.00189307
chr4	133240000	133280000	133360000	133400000	-0.827754	12.912	0.000547592
chr8	119680000	119720000	119920000	119960000	-1.18672	12.912	0.000547606
chr9	110480000	110520000	110640000	110680000	-1.04843	12.912	0.00054761
chr2	34040000	34080000	34600000	34640000	-1.35332	12.9118	0.000547645
chr2	152920000	152960000	153640000	153680000	-1.90982	12.9111	0.000547823
chr11	96240000	96280000	97040000	97080000	-1.90982	12.9111	0.000547823
chr5	123200000	123240000	123360000	123400000	-1.2615	12.9111	0.000547829
chr4	117720000	117760000	118040000	118080000	-1.89798	12.911	0.000547859
chr9	59240000	59280000	60000000	60040000	-1.89798	12.911	0.000547859
chr9	104840000	104880000	105080000	105120000	-1.89798	12.911	0.000547859
chr10	80120000	80160000	80560000	80600000	-1.89798	12.911	0.000547859
chr13	44840000	44880000	45160000	45200000	-1.89798	12.911	0.000547859
chr16	23680000	23720000	25200000	25240000	-1.89798	12.911	0.000547859
chr19	32680000	32720000	33280000	33320000	-1.89798	12.911	0.000547859
chr8	84320000	84360000	84520000	84560000	-1.11142	12.9108	0.000547908
chr1	28680000	28720000	29400000	29440000	2.54923	7.64171	0.00699975
chr17	19560000	19600000	19560000	19600000	0.996959	12.9104	0.000548
chr3	45320000	45360000	45320000	45360000	1.0992	12.9104	0.000548015
chr1	28680000	28720000	28760000	28800000	0.905812	6.20838	0.0146682
chr12	27920000	27960000	27960000	28000000	0.885791	12.9102	0.00054805
chr4	8000000	8040000	8080000	8120000	1.29121	12.9102	0.000548065
chr6	11080000	11120000	11160000	11200000	1.72046	12.9102	0.000548073
chr1	28680000	28720000	28920000	28960000	1.35247	5.22589	0.0247543
chr2	26240000	26280000	28280000	28320000	-2.59914	12.9098	0.00054817
chr4	132280000	132320000	133480000	133520000	-2.59914	12.9098	0.00054817
chr13	54800000	54840000	55720000	55760000	-2.59914	12.9098	0.00054817
chr15	76440000	76480000	79720000	79760000	-2.59914	12.9098	0.00054817
chr15	99400000	99440000	100160000	100200000	-2.59914	12.9098	0.00054817
chr17	5240000	5280000	5960000	6000000	-2.59914	12.9098	0.00054817
chr1	28680000	28720000	29640000	29680000	2.20304	5.13502	0.0260023
chr5	87360000	87400000	87400000	87440000	0.844272	12.9093	0.000548301
chr13	63960000	64000000	64000000	64040000	0.73244	12.9092	0.000548308
chr18	34080000	34120000	34160000	34200000	-0.857656	12.9092	0.000548313
chr3	62280000	62320000	62280000	62320000	0.883304	12.9092	0.000548324
chr1	28680000	28720000	28840000	28880000	1.18574	4.72393	0.0325423
chr1	28720000	28760000	28800000	28840000	2.00349	26.4642	1.71413e-06
chr2	139840000	139880000	139880000	139920000	0.940903	12.9091	0.000548345
chr9	77920000	77960000	77920000	77960000	0.600831	12.9088	0.000548425
chr10	60400000	60440000	60520000	60560000	-1.22078	12.9087	0.00054845
chr1	28720000	28760000	28760000	28800000	1.02281	12.8892	0.000553406
chr3	155600000	155640000	155600000	155640000	0.917085	12.9082	0.000548561
chr18	62040000	62080000	62160000	62200000	-0.71936	12.9081	0.000548601
chr11	38520000	38560000	38680000	38720000	1.25068	12.908	0.000548623
chr9	92360000	92400000	92400000	92440000	0.966602	12.9079	0.000548646
chr2	15440000	15480000	15760000	15800000	1.92783	12.9078	0.000548671
chr2	133800000	133840000	134080000	134120000	1.92783	12.9078	0.000548671
chr17	58680000	58720000	58880000	58920000	1.92783	12.9078	0.000548671
chr2	18760000	18800000	18840000	18880000	-1.0055	12.9077	0.000548705
chr3	158880000	158920000	159560000	159600000	3.0464	12.9076	0.000548731
chr17	52880000	52920000	52880000	52920000	0.817298	12.9076	0.000548734
chr4	36680000	36720000	37040000	37080000	2.25603	12.9075	0.000548747
chr14	98120000	98160000	98360000	98400000	2.25603	12.9075	0.000548747
chr2	40280000	40320000	40560000	40600000	2.25345	12.9071	0.00054884
chr3	133920000	133960000	134520000	134560000	2.25345	12.9071	0.00054884
chr4	73200000	73240000	73440000	73480000	2.25345	12.9071	0.00054884
chr17	38240000	38280000	38480000	38520000	2.25345	12.9071	0.00054884
chr8	42240000	42280000	42360000	42400000	1.57996	12.9069	0.000548893
chr16	32600000	32640000	33200000	33240000	-1.63688	12.9069	0.000548905
chr6	104560000	104600000	104720000	104760000	1.63134	12.9067	0.000548951
chr12	15520000	15560000	16360000	16400000	2.25492	12.9066	0.000548969
chr17	26040000	26080000	26200000	26240000	-1.05878	12.9062	0.000549081
chr13	37680000	37720000	37760000	37800000	-0.702121	12.906	0.000549116
chr18	89200000	89240000	89200000	89240000	0.805562	12.9056	0.000549228
chr13	16240000	16280000	16240000	16280000	0.80227	12.9053	0.000549317
chr12	84600000	84640000	84640000	84680000	-0.743991	12.9052	0.000549324
chr17	38280000	38320000	38320000	38360000	1.04148	12.9052	0.000549338
chr17	46960000	47000000	47440000	47480000	-1.34073	12.9048	0.000549423
chr16	89080000	89120000	89480000	89520000	2.27097	12.9047	0.000549466
chr10	33080000	33120000	33120000	33160000	0.972212	12.9047	0.000549469
chr1	28720000	28760000	28880000	28920000	1.96436	11.7026	0.000963453
chr14	21000000	21040000	21600000	21640000	-1.66377	12.9044	0.00054954
chr2	82840000	82880000	82840000	82880000	0.842718	12.9043	0.000549572
chr6	49720000	49760000	50440000	50480000	-2.05463	12.9038	0.000549686
chr11	74680000	74720000	75160000	75200000	-2.05463	12.9038	0.000549686
chr4	62480000	62520000	63400000	63440000	-2.63925	12.9038	0.00054969
chr10	29000000	29040000	29200000	29240000	1.73998	12.9037	0.000549704
chr2	85920000	85960000	86280000	86320000	1.93194	12.9036	0.000549744
chr8	101120000	101160000	101600000	101640000	1.93194	12.9036	0.000549744
chr12	102520000	102560000	102600000	102640000	-0.985919	12.9034	0.000549792
chr5	64840000	64880000	64960000	65000000	-1.00897	12.9032	0.000549829
chr5	53920000	53960000	53920000	53960000	0.710349	12.9032	0.000549845
chr1	28720000	28760000	28720000	28760000	0.626321	6.27916	0.0141333
chr3	58160000	58200000	58400000	58440000	1.17531	12.9031	0.000549861
chr8	79440000	79480000	79560000	79600000	-1.13915	12.903	0.000549891
chr5	121560000	121600000	121840000	121880000	-1.60308	12.9029	0.00054992
chr4	132760000	132800000	133000000	133040000	-1.5439	12.9028	0.000549944
chr2	26240000	26280000	27200000	27240000	-2.14353	12.9026	0.000549994
chr13	55960000	56000000	56440000	56480000	-2.14353	12.9026	0.000549994
chr15	84520000	84560000	84840000	84880000	-2.14353	12.9026	0.000549994
chr18	48920000	48960000	48960000	49000000	0.944782	12.9024	0.000550032
chr6	83120000	83160000	83760000	83800000	-1.77602	12.902	0.00055015
chr1	28720000	28760000	28960000	29000000	1.61658	5.16572	0.0255733
chr19	32720000	32760000	32840000	32880000	-0.853905	12.9015	0.000550262
chr11	103840000	103880000	104160000	104200000	-1.42205	12.9015	0.00055027
chr17	73360000	73400000	74040000	74080000	-2.26742	12.9014	0.000550302
chr17	24520000	24560000	24640000	24680000	-0.659715	12.9011	0.000550372
chr9	107640000	107680000	107680000	107720000	-0.605841	12.901	0.000550412
chr2	129760000	129800000	131800000	131840000	-3.18261	12.9007	0.000550477
chr2	154560000	154600000	155920000	155960000	-3.18261	12.9007	0.000550477
chr4	125360000	125400000	127480000	127520000	-3.18261	12.9007	0.000550477
chr4	136320000	136360000	137760000	137800000	-3.18261	12.9007	0.000550477
chr4	135520000	135560000	138400000	138440000	-3.18261	12.9007	0.000550477
chr5	30200000	30240000	30960000	31000000	-3.18261	12.9007	0.000550477
chr5	33640000	33680000	35520000	35560000	-3.18261	12.9007	0.000550477
chr5	123160000	123200000	124280000	124320000	-3.18261	12.9007	0.000550477
chr7	98840000	98880000	99960000	100000000	-3.18261	12.9007	0.000550477
chr7	129680000	129720000	130600000	130640000	-3.18261	12.9007	0.000550477
chr9	60240000	60280000	62480000	62520000	-3.18261	12.9007	0.000550477
chr9	64040000	64080000	65280000	65320000	-3.18261	12.9007	0.000550477
chr10	20400000	20440000	21400000	21440000	-3.18261	12.9007	0.000550477
chr11	20160000	20200000	21440000	21480000	-3.18261	12.9007	0.000550477
chr11	83200000	83240000	84000000	84040000	-3.18261	12.9007	0.000550477
chr13	54760000	54800000	55440000	55480000	-3.18261	12.9007	0.000550477
chr15	98640000	98680000	100360000	100400000	-3.18261	12.9007	0.000550477
chr19	46880000	46920000	47640000	47680000	-3.18261	12.9007	0.000550477
chr12	47400000	47440000	47440000	47480000	0.874745	12.9006	0.00055049
chr11	104000000	104040000	104040000	104080000	-0.698828	12.9001	0.000550622
chr8	5040000	5080000	5040000	5080000	0.724973	12.9	0.00055065
chr17	25520000	25560000	25560000	25600000	-0.719955	12.9	0.000550662
chr5	135640000	135680000	136040000	136080000	-2.04496	12.8999	0.000550672
chr7	97440000	97480000	98160000	98200000	-2.04496	12.8999	0.000550672
chr11	102120000	102160000	102720000	102760000	-2.04496	12.8999	0.000550672
chr18	35520000	35560000	35880000	35920000	-2.04496	12.8999	0.000550672
chr2	165080000	165120000	165280000	165320000	-1.1033	12.8996	0.000550756
chr16	22160000	22200000	22560000	22600000	-1.36394	12.8994	0.00055081
chr2	30120000	30160000	32920000	32960000	-3.80261	12.8993	0.000550829
chr5	135000000	135040000	136160000	136200000	-3.80261	12.8993	0.000550829
chr9	54320000	54360000	56720000	56760000	-3.80261	12.8993	0.000550829
chr11	53760000	53800000	54600000	54640000	-3.80261	12.8993	0.000550829
chr12	112280000	112320000	113160000	113200000	-3.80261	12.8993	0.000550829
chr17	25480000	25520000	29160000	29200000	-3.80261	12.8993	0.000550829
chr4	31200000	31240000	31200000	31240000	0.969864	12.8992	0.000550849
chr15	78920000	78960000	79680000	79720000	-1.82871	12.8989	0.000550927
chr12	34680000	34720000	34800000	34840000	-0.929697	12.8989	0.000550933
chr5	99880000	99920000	99960000	100000000	-1.33602	12.8988	0.000550954
chr2	145200000	145240000	145200000	145240000	0.857158	12.8987	0.000550977
chr19	34040000	34080000	34200000	34240000	1.29853	12.8986	0.000551002
chr2	26360000	26400000	26400000	26440000	-0.61371	12.8982	0.000551109
chr3	129560000	129600000	129600000	129640000	0.739628	12.898	0.00055116
chr15	23840000	23880000	23840000	23880000	0.80064	12.8978	0.000551206
chr12	84600000	84640000	84920000	84960000	-1.39046	12.8978	0.000551213
chr12	79680000	79720000	79880000	79920000	-0.936262	12.8975	0.000551288
chr11	59040000	59080000	59360000	59400000	-1.21998	12.8974	0.00055132
chr14	82680000	82720000	82720000	82760000	1.07739	12.8972	0.000551359
chr10	62840000	62880000	62960000	63000000	-1.05141	12.897	0.000551413
chr12	48440000	48480000	48480000	48520000	0.966075	12.8968	0.000551464
chr15	40240000	40280000	40240000	40280000	0.85939	12.8966	0.000551518
chr10	70120000	70160000	70280000	70320000	-1.00823	12.8966	0.000551532
chr15	78600000	78640000	78840000	78880000	-1.00823	12.8966	0.000551532
chr4	141040000	141080000	141360000	141400000	-1.37204	12.8965	0.000551551
chr7	123320000	123360000	123400000	123440000	-0.98316	12.8965	0.000551561
chr5	65920000	65960000	66120000	66160000	-1.50066	12.8963	0.000551597
chr17	30840000	30880000	31240000	31280000	-1.50066	12.8963	0.000551597
chr14	35640000	35680000	35680000	35720000	0.973578	12.8958	0.00055172
chr8	110280000	110320000	110320000	110360000	-0.76006	12.8957	0.000551744
chr6	74960000	75000000	75000000	75040000	1.24705	12.8957	0.00055175
chr11	17800000	17840000	17880000	17920000	1.24705	12.8957	0.00055175
chr5	122040000	122080000	122520000	122560000	-1.83234	12.8956	0.000551769
chr6	115840000	115880000	116320000	116360000	-1.83234	12.8956	0.000551769
chr2	79360000	79400000	79440000	79480000	0.875722	12.8954	0.00055183
chr10	31520000	31560000	31560000	31600000	0.740252	12.895	0.00055194
chr6	62520000	62560000	62520000	62560000	0.926112	12.8944	0.000552082
chr8	98760000	98800000	98800000	98840000	0.94619	12.8943	0.000552124
chr1	28760000	28800000	28760000	28800000	1.44731	35.4069	5.87205e-08
chr6	77520000	77560000	77560000	77600000	1.15826	12.8941	0.000552159
chr2	27120000	27160000	27840000	27880000	-1.60287	12.8939	0.000552207
chr4	51560000	51600000	51640000	51680000	1.47595	12.8934	0.000552338
chr13	51280000	51320000	51280000	51320000	-0.67997	12.8933	0.000552377
chr15	64200000	64240000	64280000	64320000	-0.794341	12.8932	0.000552401
chr7	28360000	28400000	28600000	28640000	-1.28008	12.8927	0.000552531
chr18	87680000	87720000	87720000	87760000	1.06481	12.8926	0.000552545
chr7	97680000	97720000	98040000	98080000	-1.43684	12.8925	0.000552571
chr3	118840000	118880000	118920000	118960000	1.33764	12.8919	0.000552716
chr4	132640000	132680000	132800000	132840000	-0.843767	12.8915	0.000552821
chr19	8640000	8680000	9040000	9080000	-1.92106	12.8912	0.000552906
chr1	28760000	28800000	28800000	28840000	0.888567	10.3642	0.00182334
chr11	13880000	13920000	13880000	13920000	0.869148	12.8911	0.000552934
chr8	44280000	44320000	44400000	44440000	1.63121	12.8907	0.000553045
chr11	84360000	84400000	84400000	84440000	-0.705685	12.8905	0.000553095
chr7	128240000	128280000	128240000	128280000	-0.645928	12.8904	0.000553109
chr8	112840000	112880000	112840000	112880000	0.962609	12.8903	0.000553138
chr16	54800000	54840000	54840000	54880000	0.984538	12.8901	0.000553191
chr1	28760000	28800000	28840000	28880000	1.21477	9.77179	0.00242927
chr1	28760000	28800000	28880000	28920000	1.35506	6.34472	0.013656
chr4	71600000	71640000	71640000	71680000	1.00453	12.8896	0.000553321
chr10	119920000	119960000	120000000	120040000	1.14358	12.8895	0.00055334
chr3	159120000	159160000	159160000	159200000	1.0365	12.8895	0.000553352
chr1	28760000	28800000	28920000	28960000	1.4713	5.97877	0.0165548
chr1	28800000	28840000	28840000	28880000	0.895406	9.02643	0.00350069
chr7	122800000	122840000	122880000	122920000	-0.94543	12.8892	0.000553415
chr8	80280000	80320000	80280000	80320000	-0.709416	12.889	0.000553471
chr19	4320000	4360000	4520000	4560000	-1.3852	12.889	0.000553473
chr4	126000000	126040000	126120000	126160000	-1.20624	12.8887	0.000553548
chr7	30840000	30880000	31080000	31120000	-1.3932	12.8887	0.000553554
chr16	35840000	35880000	36920000	36960000	-1.86252	12.8884	0.000553634
chr2	181600000	181640000	181680000	181720000	-0.889984	12.8883	0.00055365
chr18	72680000	72720000	72680000	72720000	0.791687	12.8878	0.000553785
chr13	117400000	117440000	117400000	117440000	0.966961	12.8876	0.000553817
chr1	28800000	28840000	28800000	28840000	0.77282	7.44246	0.0077465
chr2	29160000	29200000	30160000	30200000	-2.57562	12.8875	0.000553855
chr2	45480000	45520000	46360000	46400000	-2.57562	12.8875	0.000553855
chr7	127760000	127800000	128480000	128520000	-2.57562	12.8875	0.000553855
chr15	27320000	27360000	28080000	28120000	-2.57562	12.8875	0.000553855
chr4	49040000	49080000	49320000	49360000	1.9228	12.8874	0.000553879
chr10	105040000	105080000	105160000	105200000	1.50064	12.8873	0.000553898
chr4	50960000	51000000	51520000	51560000	3.02813	12.8873	0.000553906
chr17	60720000	60760000	61000000	61040000	3.02813	12.8873	0.000553906
chr5	83680000	83720000	83680000	83720000	0.91238	12.8869	0.000554016
chr7	23520000	23560000	23520000	23560000	1.13637	12.8868	0.00055402
chr13	113720000	113760000	113760000	113800000	0.847533	12.8868	0.000554036
chr6	111240000	111280000	111600000	111640000	1.76853	12.8863	0.000554149
chr6	36080000	36120000	36160000	36200000	1.28802	12.8863	0.000554168
chr1	28800000	28840000	28880000	28920000	0.863255	5.27266	0.0241369
chr11	102000000	102040000	102640000	102680000	-1.74987	12.8862	0.000554183
chr2	28760000	28800000	28840000	28880000	-0.837213	12.886	0.000554241
chr1	28800000	28840000	29040000	29080000	1.53944	4.74912	0.0320951
chr4	38680000	38720000	38680000	38720000	0.940969	12.8858	0.000554281
chr1	28800000	28840000	29080000	29120000	1.51915	4.37488	0.0394728
chr1	28800000	28840000	29360000	29400000	1.80572	4.31518	0.0408084
chr2	157760000	157800000	157880000	157920000	-0.863517	12.8853	0.000554406
chr5	32560000	32600000	32800000	32840000	-1.35779	12.8853	0.000554406
chr6	59280000	59320000	59320000	59360000	1.1491	12.8847	0.000554561
chr13	39560000	39600000	39840000	39880000	2.28124	12.8842	0.000554707
chr5	142720000	142760000	143120000	143160000	-1.26809	12.8841	0.000554719
chr13	79960000	80000000	80000000	80040000	1.0083	12.884	0.000554745
chr4	135840000	135880000	136120000	136160000	-1.43012	12.884	0.000554756
chr0	122680000	122720000	122680000	122720000	1.29234	12.8835	0.000554885
chr8	70200000	70240000	70360000	70400000	-1.04737	12.8834	0.0005549
chr18	88440000	88480000	88440000	88480000	0.847223	12.8832	0.000554948
chr14	117400000	117440000	117440000	117480000	0.798876	12.8832	0.00055496
chr13	32480000	32520000	32520000	32560000	0.775298	12.8832	0.000554965
chr1	28800000	28840000	28960000	29000000	1.171	4.20296	0.0434517
chr1	28800000	28840000	29000000	29040000	1.22431	4.16168	0.0444699
chr10	34920000	34960000	35200000	35240000	2.24594	12.883	0.000555005
chr15	20800000	20840000	21200000	21240000	2.24594	12.883	0.000555005
chr4	29080000	29120000	29400000	29440000	2.24856	12.8828	0.000555066
chr10	35000000	35040000	35000000	35040000	0.811304	12.8826	0.000555101
chr14	86280000	86320000	86280000	86320000	0.856611	12.8826	0.000555109
chr2	62760000	62800000	62960000	63000000	1.67767	12.8825	0.000555142
chr14	81080000	81120000	81120000	81160000	1.07037	12.8825	0.000555145
chr6	72480000	72520000	72480000	72520000	0.609448	12.8825	0.000555147
chr4	26000000	26040000	26000000	26040000	1.01141	12.8824	0.000555151
chr1	28840000	28880000	28920000	28960000	1.46933	15.0394	0.000207559
chr0	45800000	45840000	45840000	45880000	1.41288	12.882	0.00055526
chr6	90320000	90360000	90400000	90440000	0.858498	12.882	0.000555267
chr14	19920000	19960000	20040000	20080000	-0.984418	12.8819	0.000555299
chr11	67320000	67360000	67400000	67440000	-1.08444	12.8819	0.000555303
chr1	28840000	28880000	28880000	28920000	1.09332	13.1713	0.000485782
chr11	121600000	121640000	121920000	121960000	-1.38204	12.8818	0.000555318
chr6	100880000	100920000	101240000	101280000	1.62732	12.8817	0.000555353
chr3	50000000	50040000	50040000	50080000	1.12458	12.8809	0.000555544
chr9	107640000	107680000	108560000	108600000	-1.77471	12.8809	0.000555551
chr2	154600000	154640000	154720000	154760000	-1.0784	12.8808	0.000555564
chr0	81040000	81080000	81080000	81120000	1.40888	12.8807	0.00055561
chr12	115000000	115040000	115040000	115080000	0.996273	12.8805	0.000555638
chr11	78840000	78880000	79400000	79440000	-1.4188	12.8797	0.000555857
chr3	158400000	158440000	158400000	158440000	0.937773	12.8796	0.000555879
chr9	61000000	61040000	61640000	61680000	-1.09668	12.8796	0.000555884
chr4	141120000	141160000	141280000	141320000	-0.975604	12.8795	0.000555919
chr8	51120000	51160000	51200000	51240000	1.50566	12.8794	0.000555945
chr10	52960000	53000000	53040000	53080000	1.50566	12.8794	0.000555945
chr14	100880000	100920000	101000000	101040000	1.50566	12.8794	0.000555945
chr8	84120000	84160000	84760000	84800000	-2.30167	12.8791	0.000556005
chr19	34200000	34240000	34280000	34320000	-0.887448	12.8789	0.000556062
chr8	38640000	38680000	38640000	38680000	1.09775	12.8786	0.00055613
chr4	125440000	125480000	125680000	125720000	-1.41705	12.8786	0.000556143
chr10	24200000	24240000	24240000	24280000	0.823208	12.8785	0.000556176
chr17	28440000	28480000	28520000	28560000	-0.683234	12.8784	0.00055619
chr3	112040000	112080000	112120000	112160000	1.66139	12.8783	0.000556212
chr7	45240000	45280000	45560000	45600000	-1.22647	12.878	0.000556284
chr1	28840000	28880000	28960000	29000000	1.43621	6.9175	0.0101402
chr6	16320000	16360000	16400000	16440000	1.26309	12.8774	0.000556437
chr2	51640000	51680000	51920000	51960000	2.12032	12.8774	0.000556459
chr16	71360000	71400000	71600000	71640000	2.12032	12.8774	0.000556459
chr16	71240000	71280000	72000000	72040000	2.12032	12.8774	0.000556459
chr13	82240000	82280000	82240000	82280000	0.817586	12.8773	0.000556478
chr4	139000000	139040000	139600000	139640000	-1.90148	12.8766	0.000556654
chr5	139000000	139040000	139320000	139360000	-1.90148	12.8766	0.000556654
chr11	94160000	94200000	94640000	94680000	-1.90148	12.8766	0.000556654
chr16	32000000	32040000	32800000	32840000	-1.90148	12.8766	0.000556654
chr19	8760000	8800000	8880000	8920000	-0.722983	12.8766	0.000556666
chr14	111840000	111880000	111920000	111960000	1.33106	12.8758	0.000556867
chr4	90720000	90760000	90720000	90760000	0.836861	12.8758	0.000556872
chr4	131000000	131040000	131160000	131200000	-1.31453	12.8756	0.000556906
chr8	98640000	98680000	98640000	98680000	0.903969	12.8756	0.000556918
chr18	47280000	47320000	47960000	48000000	3.71334	12.8753	0.000556986
chr2	30400000	30440000	30440000	30480000	-0.701155	12.8748	0.000557121
chr11	82640000	82680000	82640000	82680000	-0.726814	12.8746	0.000557164
chr7	3960000	4000000	4400000	4440000	-1.42187	12.8737	0.000557394
chr2	25920000	25960000	28160000	28200000	-3.19221	12.8734	0.000557482
chr2	165920000	165960000	166840000	166880000	-3.19221	12.8734	0.000557482
chr5	30160000	30200000	34880000	34920000	-3.19221	12.8734	0.000557482
chr5	121560000	121600000	122600000	122640000	-3.19221	12.8734	0.000557482
chr5	122560000	122600000	123800000	123840000	-3.19221	12.8734	0.000557482
chr6	30560000	30600000	31560000	31600000	-3.19221	12.8734	0.000557482
chr6	71800000	71840000	72520000	72560000	-3.19221	12.8734	0.000557482
chr7	141320000	141360000	142080000	142120000	-3.19221	12.8734	0.000557482
chr8	122240000	122280000	123720000	123760000	-3.19221	12.8734	0.000557482
chr9	44880000	44920000	45480000	45520000	-3.19221	12.8734	0.000557482
chr9	58320000	58360000	60000000	60040000	-3.19221	12.8734	0.000557482
chr9	62640000	62680000	64640000	64680000	-3.19221	12.8734	0.000557482
chr11	58000000	58040000	58360000	58400000	-3.19221	12.8734	0.000557482
chr19	4440000	4480000	6560000	6600000	-3.19221	12.8734	0.000557482
chr19	52880000	52920000	53240000	53280000	-3.19221	12.8734	0.000557482
chr16	32000000	32040000	32160000	32200000	-1.19487	12.8733	0.000557501
chr2	62920000	62960000	62960000	63000000	0.869277	12.8733	0.000557512
chr2	27960000	28000000	28240000	28280000	-1.3153	12.8728	0.000557647
chr19	56400000	56440000	56560000	56600000	-0.9883	12.8727	0.000557663
chr1	28840000	28880000	29040000	29080000	1.3106	6.5884	0.0120254
chr1	28840000	28880000	29360000	29400000	1.99467	5.50152	0.0213418
chr19	47160000	47200000	47200000	47240000	-0.680092	12.8724	0.000557733
chr6	33040000	33080000	33200000	33240000	-1.63896	12.8724	0.000557736
chr7	121160000	121200000	121400000	121440000	-1.63896	12.8724	0.000557736
chr18	27880000	27920000	27920000	27960000	0.998742	12.8724	0.000557747
chr10	79920000	79960000	80080000	80120000	-0.873342	12.8722	0.000557799
chr3	91120000	91160000	91160000	91200000	1.15984	12.872	0.000557831
chr12	48520000	48560000	48560000	48600000	1.15984	12.872	0.000557831
chr19	56400000	56440000	56440000	56480000	-0.728667	12.8719	0.00055787
chr2	110200000	110240000	110560000	110600000	1.33275	12.8719	0.00055787
chr2	173080000	173120000	173120000	173160000	0.739255	12.8718	0.000557889
chr16	40480000	40520000	40480000	40520000	0.900631	12.8716	0.000557958
chr4	97200000	97240000	97200000	97240000	0.959697	12.8714	0.000557999
chr11	121200000	121240000	121240000	121280000	-0.642881	12.8714	0.000558
chr11	121840000	121880000	121880000	121920000	-0.803127	12.8713	0.000558022
chr15	97320000	97360000	97400000	97440000	-0.912255	12.8711	0.000558065
chr13	79560000	79600000	79640000	79680000	1.33419	12.871	0.000558092
chr13	93560000	93600000	93640000	93680000	-1.22237	12.8708	0.000558142
chr8	70800000	70840000	70880000	70920000	-0.856898	12.8708	0.000558143
chr8	122400000	122440000	122480000	122520000	-0.91143	12.8708	0.000558148
chr11	119880000	119920000	120200000	120240000	-1.40559	12.8708	0.00055816
chr5	139480000	139520000	139520000	139560000	-0.711365	12.8701	0.000558346
chr13	54200000	54240000	54200000	54240000	-0.697716	12.87	0.000558348
chr1	28840000	28880000	28840000	28880000	0.687115	5.35746	0.023977
chr2	29520000	29560000	30920000	30960000	-3.17305	12.8699	0.000558391
chr2	156600000	156640000	158240000	158280000	-3.17305	12.8699	0.000558391
chr3	107480000	107520000	108400000	108440000	-3.17305	12.8699	0.000558391
chr4	34080000	34120000	34560000	34600000	-3.17305	12.8699	0.000558391
chr4	139400000	139440000	141080000	141120000	-3.17305	12.8699	0.000558391
chr5	121120000	121160000	121680000	121720000	-3.17305	12.8699	0.000558391
chr5	137400000	137440000	139600000	139640000	-3.17305	12.8699	0.000558391
chr9	44640000	44680000	45640000	45680000	-3.17305	12.8699	0.000558391
chr9	58480000	58520000	62640000	62680000	-3.17305	12.8699	0.000558391
chr9	64600000	64640000	67120000	67160000	-3.17305	12.8699	0.000558391
chr10	83960000	84000000	84760000	84800000	-3.17305	12.8699	0.000558391
chr11	53800000	53840000	54760000	54800000	-3.17305	12.8699	0.000558391
chr11	80800000	80840000	82240000	82280000	-3.17305	12.8699	0.000558391
chr11	111760000	111800000	114080000	114120000	-3.17305	12.8699	0.000558391
chr11	119320000	119360000	120480000	120520000	-3.17305	12.8699	0.000558391
chr13	21960000	22000000	23920000	23960000	-3.17305	12.8699	0.000558391
chr13	55280000	55320000	55760000	55800000	-3.17305	12.8699	0.000558391
chr14	32760000	32800000	34280000	34320000	-3.17305	12.8699	0.000558391
chr14	61480000	61520000	62960000	63000000	-3.17305	12.8699	0.000558391
chr15	84680000	84720000	85880000	85920000	-3.17305	12.8699	0.000558391
chr16	21520000	21560000	22640000	22680000	-3.17305	12.8699	0.000558391
chr16	90520000	90560000	92120000	92160000	-3.17305	12.8699	0.000558391
chr16	92160000	92200000	94080000	94120000	-3.17305	12.8699	0.000558391
chr17	30840000	30880000	32040000	32080000	-3.17305	12.8699	0.000558391
chr17	30720000	30760000	32120000	32160000	-3.17305	12.8699	0.000558391
chr17	57240000	57280000	57480000	57520000	-3.17305	12.8699	0.000558391
chr19	10360000	10400000	11600000	11640000	-3.17305	12.8699	0.000558391
chr19	28760000	28800000	29920000	29960000	-3.17305	12.8699	0.000558391
chr4	4320000	4360000	4360000	4400000	0.987864	12.8695	0.000558491
chr2	81560000	81600000	81560000	81600000	1.13069	12.8695	0.000558494
chr11	114520000	114560000	114520000	114560000	-0.679313	12.869	0.000558624
chr8	104200000	104240000	104320000	104360000	-1.05194	12.8689	0.000558639
chr2	164480000	164520000	164560000	164600000	-1.07864	12.8689	0.00055864
chr9	32400000	32440000	32600000	32640000	-1.26332	12.8687	0.000558685
chr11	75760000	75800000	76200000	76240000	-1.26332	12.8687	0.000558685
chr16	38600000	38640000	38720000	38760000	-0.888438	12.8686	0.000558728
chr7	4000000	4040000	4280000	4320000	-1.42607	12.8683	0.0005588
chr10	105280000	105320000	105280000	105320000	0.848581	12.8681	0.000558847
chr10	106440000	106480000	106560000	106600000	1.62101	12.8678	0.000558921
chr6	135440000	135480000	135560000	135600000	1.49256	12.8677	0.000558951
chr6	104400000	104440000	104400000	104440000	1.0962	12.8674	0.000559037
chr3	64000000	64040000	64440000	64480000	2.42923	12.8673	0.000559053
chr8	30040000	30080000	30280000	30320000	2.42923	12.8673	0.000559053
chr14	113360000	113400000	113560000	113600000	2.42923	12.8673	0.000559053
chr5	41120000	41160000	41120000	41160000	0.851828	12.8671	0.000559116
chr8	40880000	40920000	41000000	41040000	1.48906	12.867	0.000559142
chr8	44640000	44680000	44760000	44800000	1.27434	12.8669	0.000559165
chr10	47000000	47040000	47160000	47200000	1.92125	12.8668	0.000559197
chr17	26280000	26320000	26280000	26320000	-0.635005	12.8666	0.000559232
chr16	92680000	92720000	92960000	93000000	-1.11299	12.8662	0.000559343
chr9	60920000	60960000	62160000	62200000	-1.79338	12.8661	0.00055936
chr10	94040000	94080000	94240000	94280000	-1.79338	12.8661	0.00055936
chr11	100400000	100440000	101080000	101120000	-1.79338	12.8661	0.00055936
chr3	6280000	6320000	6320000	6360000	1.38966	12.8661	0.000559365
chr8	84640000	84680000	84920000	84960000	-1.21604	12.8659	0.000559419
chr15	5480000	5520000	5600000	5640000	-1.09832	12.8656	0.000559498
chr14	8080000	8120000	8080000	8120000	0.648853	12.8652	0.000559602
chr2	166280000	166320000	166800000	166840000	-1.91575	12.865	0.00055966
chr11	20440000	20480000	20520000	20560000	-0.696321	12.8648	0.000559699
chr14	96200000	96240000	96880000	96920000	3.65876	12.8647	0.000559725
chr16	67200000	67240000	67240000	67280000	0.994211	12.8646	0.000559746
chr1	28840000	28880000	29000000	29040000	1.17873	4.58561	0.0351194
chr6	122080000	122120000	122240000	122280000	1.17039	12.8645	0.00055979
chr5	36560000	36600000	36640000	36680000	-1.30009	12.8644	0.000559809
chr3	5160000	5200000	5160000	5200000	0.977623	12.8644	0.000559812
chr2	120000000	120040000	120320000	120360000	-1.25855	12.8644	0.000559821
chr13	99280000	99320000	99280000	99320000	-0.675442	12.8643	0.000559836
chr1	28880000	28920000	28880000	28920000	1.20482	18.1622	5.24644e-05
chr4	135240000	135280000	135920000	135960000	-2.2637	12.864	0.000559921
chr5	138080000	138120000	138360000	138400000	-2.2637	12.864	0.000559921
chr11	71560000	71600000	72120000	72160000	-2.2637	12.864	0.000559921
chr2	131280000	131320000	131600000	131640000	-2.1835	12.8639	0.000559937
chr11	120160000	120200000	120480000	120520000	-2.1835	12.8639	0.000559937
chr19	39760000	39800000	39920000	39960000	1.24969	12.8639	0.000559944
chr3	64320000	64360000	64360000	64400000	1.10828	12.8637	0.000559997
chr2	131000000	131040000	131040000	131080000	-0.693908	12.8637	0.000560001
chr16	92680000	92720000	92680000	92720000	-0.654734	12.8636	0.000560023
chr17	71120000	71160000	71160000	71200000	-0.653486	12.8632	0.000560112
chr2	25720000	25760000	25880000	25920000	-1.13594	12.8632	0.000560113
chr12	92640000	92680000	92640000	92680000	0.990818	12.8632	0.000560114
chr2	152680000	152720000	152760000	152800000	-0.658952	12.8632	0.00056012
chr13	72440000	72480000	72440000	72480000	0.748569	12.8631	0.000560141
chr10	63920000	63960000	63920000	63960000	0.811545	12.8629	0.000560196
chr14	115280000	115320000	115400000	115440000	1.67232	12.8629	0.000560212
chr17	27640000	27680000	27800000	27840000	-0.943533	12.8626	0.000560269
chr17	79040000	79080000	79080000	79120000	0.83693	12.8623	0.000560348
chr1	28880000	28920000	28920000	28960000	0.876078	9.0132	0.00352363
chr18	34680000	34720000	35120000	35160000	-1.89207	12.8621	0.000560417
chr13	43560000	43600000	44840000	44880000	-1.79888	12.862	0.000560442
chr19	47960000	48000000	48080000	48120000	-1.25065	12.8618	0.000560485
chr2	130960000	131000000	131200000	131240000	-1.23922	12.8616	0.00056053
chr13	16360000	16400000	16360000	16400000	1.22648	12.8613	0.000560621
chr11	78840000	78880000	79200000	79240000	-1.22258	12.8612	0.000560642
chr9	61080000	61120000	61600000	61640000	-1.1783	12.861	0.000560688
chr1	28880000	28920000	29160000	29200000	2.66867	8.61417	0.00429414
chr11	75080000	75120000	75160000	75200000	-0.824377	12.8606	0.000560786
chr11	115800000	115840000	115920000	115960000	-0.992761	12.8606	0.000560788
chr16	46640000	46680000	46640000	46680000	1.07388	12.8606	0.000560807
chr9	74680000	74720000	74800000	74840000	1.30437	12.8602	0.000560888
chr12	79760000	79800000	80120000	80160000	-1.10079	12.8601	0.000560932
chr7	128560000	128600000	128600000	128640000	-0.699455	12.86	0.000560965
chr4	97120000	97160000	97160000	97200000	0.915039	12.8597	0.000561022
chr9	108200000	108240000	108320000	108360000	-1.07193	12.8597	0.000561032
chr11	71040000	71080000	71160000	71200000	-1.78498	12.8595	0.000561075
chr10	33000000	33040000	33000000	33040000	1.01722	12.8594	0.000561113
chr6	95840000	95880000	95880000	95920000	0.955483	12.8593	0.000561145
chr1	28880000	28920000	29040000	29080000	1.4831	6.7243	0.0112059
chr11	51320000	51360000	51320000	51360000	-0.691498	12.8591	0.000561179
chr6	9680000	9720000	9680000	9720000	0.895398	12.859	0.000561207
chr1	28880000	28920000	29000000	29040000	1.22538	5.13463	0.0260078
chr1	28920000	28960000	29000000	29040000	1.77717	15.9795	0.000136403
chr16	65880000	65920000	65960000	66000000	1.10065	12.8587	0.000561291
chr3	74000000	74040000	74040000	74080000	0.960073	12.8587	0.000561303
chr10	35120000	35160000	35160000	35200000	0.960073	12.8587	0.000561303
chr8	13000000	13040000	13080000	13120000	0.856326	12.8586	0.000561313
chr1	28920000	28960000	28920000	28960000	0.837279	9.85576	0.00233204
chr11	119840000	119880000	120240000	120280000	-1.75429	12.8768	0.00056139
chr18	52480000	52520000	52640000	52680000	-1.78279	12.8579	0.00056149
chr9	59840000	59880000	59840000	59880000	-0.675838	12.8578	0.000561537
chr3	73480000	73520000	73640000	73680000	1.51711	12.8576	0.000561581
chr2	149760000	149800000	149760000	149800000	0.877057	12.8572	0.000561672
chr19	55320000	55360000	56200000	56240000	-1.30529	12.8572	0.000561678
chr5	137240000	137280000	137280000	137320000	-0.84906	12.8572	0.000561691
chr5	111400000	111440000	111440000	111480000	0.74961	12.8571	0.000561704
chr14	116120000	116160000	116160000	116200000	1.00303	12.8571	0.000561717
chr15	59880000	59920000	59960000	60000000	-1.00519	12.8568	0.000561794
chr12	63800000	63840000	63960000	64000000	1.65548	12.8564	0.000561888
chr15	84120000	84160000	84600000	84640000	-1.08811	12.8562	0.000561948
chr18	80280000	80320000	80320000	80360000	-0.736492	12.8557	0.000562078
chr16	33520000	33560000	33800000	33840000	-1.20259	12.8555	0.000562119
chr3	51560000	51600000	51680000	51720000	-1.12748	12.8554	0.000562146
chr4	90320000	90360000	90600000	90640000	1.80677	12.8547	0.000562332
chr0	165160000	165200000	165160000	165200000	1.09619	12.8544	0.000562406
chr19	10040000	10080000	10240000	10280000	-1.13286	12.8544	0.000562413
chr17	41840000	41880000	41840000	41880000	0.972632	12.8543	0.000562431
chr2	63560000	63600000	63560000	63600000	0.796486	12.8541	0.000562492
chr16	77320000	77360000	77360000	77400000	0.766768	12.8539	0.00056255
chr11	26200000	26240000	26240000	26280000	0.839549	12.8538	0.000562557
chr10	109360000	109400000	109400000	109440000	1.0135	12.8538	0.000562561
chr15	47960000	48000000	47960000	48000000	0.893356	12.8538	0.000562579
chr19	10120000	10160000	10120000	10160000	0.571802	12.8535	0.000562632
chr16	4720000	4760000	4880000	4920000	-0.971652	12.8534	0.000562661
chr12	46560000	46600000	46600000	46640000	1.00088	12.8533	0.000562701
chr4	69520000	69560000	69520000	69560000	0.799512	12.8533	0.000562703
chr5	50480000	50520000	50600000	50640000	1.7729	12.8532	0.000562718
chr11	94360000	94400000	94480000	94520000	-0.83112	12.8529	0.000562792
chr1	28920000	28960000	28960000	29000000	0.895693	8.33291	0.00494102
chr2	5440000	5480000	5920000	5960000	-1.59701	12.8529	0.000562813
chr10	94320000	94360000	94560000	94600000	-1.19251	12.8528	0.000562826
chr10	64480000	64520000	64480000	64520000	0.848162	12.8528	0.000562832
chr5	60920000	60960000	61360000	61400000	3.00742	12.8526	0.000562887
chr10	27360000	27400000	28760000	28800000	3.00742	12.8526	0.000562887
chr18	21400000	21440000	21680000	21720000	3.00742	12.8526	0.000562887
chr1	28960000	29000000	28960000	29000000	1.29648	16.2429	0.000121378
chr4	136960000	137000000	137400000	137440000	-1.44716	12.8514	0.0005632
chr5	114840000	114880000	115400000	115440000	-1.44716	12.8514	0.0005632
chr6	114440000	114480000	114920000	114960000	-2.16944	12.8512	0.000563236
chr11	115920000	115960000	116720000	116760000	-2.16944	12.8512	0.000563236
chr1	28960000	29000000	29000000	29040000	0.938774	9.09621	0.00338224
chr15	79160000	79200000	79600000	79640000	-1.19564	12.8508	0.000563339
chr11	74560000	74600000	74640000	74680000	-1.2104	12.8508	0.000563346
chr8	35200000	35240000	35240000	35280000	0.816987	12.8508	0.000563353
chr2	14240000	14280000	14240000	14280000	-0.667794	12.8507	0.000563362
chr11	87280000	87320000	87680000	87720000	-1.72852	12.8506	0.000563392
chr11	20720000	20760000	20880000	20920000	-1.04606	12.8504	0.00056346
chr13	59960000	60000000	60400000	60440000	-1.34019	12.8501	0.000563522
chr19	58920000	58960000	58960000	59000000	-0.760306	12.8501	0.000563541
chr6	107440000	107480000	107480000	107520000	1.09886	12.85	0.000563565
chr13	81880000	81920000	81920000	81960000	1.09886	12.85	0.000563565
chr9	59560000	59600000	59600000	59640000	-0.648055	12.8499	0.000563579
chr8	105320000	105360000	105440000	105480000	-1.04435	12.8499	0.000563586
chr13	101720000	101760000	101840000	101880000	-0.793049	12.8496	0.00056367
chr16	24440000	24480000	24760000	24800000	-1.24914	12.8495	0.000563683
chr9	64760000	64800000	65000000	65040000	-1.25985	12.8494	0.000563718
chr17	28640000	28680000	28760000	28800000	-0.794326	12.8494	0.000563719
chr9	39120000	39160000	39120000	39160000	0.822079	12.8493	0.000563753
chr8	48720000	48760000	48920000	48960000	1.49957	12.8492	0.000563767
chr3	105000000	105040000	105040000	105080000	-0.656249	12.849	0.000563821
chr1	28960000	29000000	29120000	29160000	1.37447	5.43288	0.0221422
chr14	11720000	11760000	11720000	11760000	0.735852	12.8487	0.000563905
chr11	95640000	95680000	95800000	95840000	-0.989451	12.8485	0.000563959
chr11	78440000	78480000	78680000	78720000	-1.27252	12.8484	0.000563987
chr11	105760000	105800000	105920000	105960000	-1.27252	12.8484	0.000563987
chr1	28960000	29000000	29040000	29080000	0.931592	5.05169	0.0272053
chr6	97640000	97680000	97880000	97920000	-1.71823	12.8483	0.000564014
chr1	28960000	29000000	29080000	29120000	1.37351	4.57594	0.0353076
chr13	51800000	51840000	52440000	52480000	-1.2321	12.8477	0.000564168
chr15	76440000	76480000	76880000	76920000	-1.2321	12.8477	0.000564168
chr16	57240000	57280000	57400000	57440000	-0.903356	12.8475	0.000564219
chr15	101000000	101040000	101000000	101040000	-0.727441	12.8474	0.00056424
chr1	29000000	29040000	29000000	29040000	1.36817	22.7133	7.7373e-06
chr8	102320000	102360000	102320000	102360000	1.17784	12.847	0.000564337
chr9	45160000	45200000	45520000	45560000	-1.77219	12.847	0.00056435
chr17	89800000	89840000	90000000	90040000	1.94741	12.8462	0.000564548
chr0	74080000	74120000	74160000	74200000	-1.2632	12.8457	0.000564669
chr7	110320000	110360000	110800000	110840000	-1.4847	12.8454	0.000564751
chr0	14800000	14840000	15120000	15160000	3.70818	12.8454	0.000564763
chr15	97760000	97800000	97880000	97920000	-1.04381	12.8453	0.000564783
chr15	14600000	14640000	14600000	14640000	0.828591	12.845	0.000564859
chr3	128440000	128480000	128440000	128480000	0.940099	12.845	0.000564867
chr8	26760000	26800000	27000000	27040000	-1.37776	12.8449	0.00056488
chr15	97440000	97480000	97560000	97600000	-1.00801	12.8449	0.000564884
chr3	48600000	48640000	48680000	48720000	1.4682	12.8449	0.000564903
chr2	159560000	159600000	160720000	160760000	-2.14709	12.8445	0.000564999
[truncated: 17,529,406 more chars]
