## Supplemental Table 8 for "Histo-LCM-Hi-C reveals the 3D chromatin conformation of spatially localized rare cells in tissues at high resolution"

### Sheet: Sheet1
Table S8 Predicted contacts of SE-gene in KC from FitHi-C2
Note: Median distance between TSSs and SEs, 200,000bp. SE, Super-enhancer.
chr	Gene name	TSS position		SE position		P-value	q-value
chr1	Arfgef1	10220000	10240000	86400000	86420000	2.6119e-06	0.0135697
chr1	Pign	105660000	105680000	105780000	105800000	3.81824e-10	5.01883e-06
chr1	Pign	105660000	105680000	105960000	105980000	6.7631e-09	6.70439e-05
chr1	Relch	105660000	105680000	105780000	105800000	3.81824e-10	5.01883e-06
chr1	Relch	105660000	105680000	105960000	105980000	6.7631e-09	6.70439e-05
chr1	Bcl2	106700000	106720000	105780000	105800000	6.63438e-07	0.00425374
chr1	Kdsr	106740000	106760000	105800000	105820000	7.3466e-09	7.1658e-05
chr1	Mcm6	128340000	128360000	128720000	128740000	5.1781e-08	0.000400105
chr1	Dars	128400000	128420000	128700000	128720000	2.0067e-07	0.00139472
chr1	Dars	128400000	128420000	128720000	128740000	3.02912e-12	5.40577e-08
chr1	Cxcr4	128580000	128600000	128700000	128720000	4.96773e-17	1.48516e-12
chr1	Cxcr4	128580000	128600000	128720000	128740000	3.7539e-24	2.05057e-19
chr1	Mapkapk2	131080000	131100000	131040000	131060000	4.42489e-30	4.00078e-25
chr1	Mapkapk2	131080000	131100000	131060000	131080000	7.83352e-82	2.62287e-75
chr1	Mapkapk2	131080000	131100000	131080000	131100000	7.65511e-66	1.20441e-59
chr1	Mapkapk2	131080000	131100000	131100000	131120000	2.557e-86	1.11379e-79
chr1	Mapkapk2	131080000	131100000	138980000	139000000	3.65158e-08	0.000291704
chr1	Eif2d	131140000	131160000	131040000	131060000	7.91963e-11	1.13308e-06
chr1	Eif2d	131140000	131160000	131060000	131080000	6.24562e-31	6.15444e-26
chr1	Eif2d	131140000	131160000	131080000	131100000	2.46777e-21	1.05533e-16
chr1	Eif2d	131140000	131160000	131100000	131120000	2.55936e-61	2.93301e-55
chr1	Rassf5	131240000	131260000	131040000	131060000	1.5744e-13	3.30794e-09
chr1	Rassf5	131240000	131260000	131060000	131080000	1.33791e-11	2.20635e-07
chr1	Rassf5	131240000	131260000	131080000	131100000	5.01443e-17	1.49069e-12
chr1	Rassf5	131240000	131260000	131100000	131120000	2.01129e-27	1.4723e-22
chr1	Rassf5	131240000	131260000	131440000	131460000	1.45144e-10	2.00948e-06
chr1	Ikbke	131260000	131280000	131040000	131060000	2.18831e-12	4.00626e-08
chr1	Ikbke	131260000	131280000	131060000	131080000	1.5744e-13	3.30794e-09
chr1	Ikbke	131260000	131280000	131080000	131100000	1.34913e-27	9.89282e-23
chr1	Ikbke	131260000	131280000	131100000	131120000	2.16206e-28	1.73404e-23
chr1	Ikbke	131260000	131280000	131420000	131440000	3.69336e-11	5.49579e-07
chr1	Ikbke	131260000	131280000	131440000	131460000	8.25389e-09	7.9131e-05
chr1	Srgap2	131520000	131540000	131420000	131440000	1.10078e-44	3.833e-39
chr1	Srgap2	131520000	131540000	131440000	131460000	7.11623e-39	1.42062e-33
chr1	Rab7b	131680000	131700000	131420000	131440000	1.85812e-08	0.000158425
chr1	Rab7b	131680000	131700000	131440000	131460000	7.74967e-07	0.00486691
chr1	Rab29	131860000	131880000	131440000	131460000	6.50185e-10	8.1656e-06
chr1	Ipo9	135420000	135440000	135720000	135740000	6.7631e-09	6.70439e-05
chr1	Nav1	135600000	135620000	135720000	135740000	7.05508e-09	6.94721e-05
chr1	Nav1	135600000	135620000	135740000	135760000	1.04493e-10	1.47267e-06
chr1	Phlda3	135760000	135780000	135720000	135740000	1.20346e-35	1.86446e-30
chr1	Phlda3	135760000	135780000	135740000	135760000	2.18654e-45	8.40715e-40
chr1	Kif21b	136120000	136140000	135720000	135740000	9.65156e-10	1.19062e-05
chr1	Kif21b	136120000	136140000	136660000	136680000	4.82158e-09	4.96784e-05
chr1	Zfp281	136620000	136640000	136640000	136660000	7.96474e-88	3.65547e-81
chr1	Zfp281	136620000	136640000	136660000	136680000	1.61824e-64	2.36053e-58
chr1	Zfp281	136620000	136640000	136680000	136700000	1.28887e-56	1.10845e-50
chr1	Ptprc	138160000	138180000	138140000	138160000	7.18058e-79	2.14474e-72
chr1	Ptprc	138160000	138180000	138160000	138180000	3.96639e-70	7.58499e-64
chr1	Ptprc	138160000	138180000	138960000	138980000	2.64048e-10	3.53892e-06
chr1	Ptprc	138160000	138180000	138980000	139000000	2.19845e-10	2.95465e-06
chr1	Nek7	138620000	138640000	138140000	138160000	4.40282e-07	0.0028925
chr1	Nek7	138620000	138640000	138160000	138180000	1.4078e-08	0.000128409
chr1	2310009B15Rik	138840000	138860000	138960000	138980000	1.26152e-24	6.94753e-20
chr1	2310009B15Rik	138840000	138860000	138980000	139000000	2.18621e-16	6.36246e-12
chr1	2310009B15Rik	138840000	138860000	139000000	139020000	2.23711e-23	1.11821e-18
chr1	Cfh	140180000	140200000	149960000	149980000	3.51337e-11	5.238e-07
chr1	Cdc73	143700000	143720000	144000000	144020000	5.2528e-17	1.55399e-12
chr1	Glrx2	143700000	143720000	144000000	144020000	5.2528e-17	1.55399e-12
chr1	Uchl5	143760000	143780000	143980000	144000000	4.95085e-08	0.000385413
chr1	Uchl5	143760000	143780000	144000000	144020000	1.2165e-12	2.32318e-08
chr1	Rgs2	144000000	144020000	143980000	144000000	2.98595e-29	2.61676e-24
chr1	Rgs2	144000000	144020000	144000000	144020000	1.98297e-30	1.93799e-25
chr1	Rgs1	144240000	144260000	144000000	144020000	3.29683e-08	0.000266156
chr1	Rgs1	144240000	144260000	149820000	149840000	7.05144e-08	0.000529953
chr1	Rgs1	144240000	144260000	149960000	149980000	6.63932e-08	0.000505677
chr1	Pla2g4a	149960000	149980000	149820000	149840000	1.77312e-13	3.70495e-09
chr1	Pla2g4a	149960000	149980000	149840000	149860000	3.54293e-14	8.05861e-10
chr1	Pla2g4a	149960000	149980000	149920000	149940000	6.69601e-15	1.65498e-10
chr1	Pla2g4a	149960000	149980000	149940000	149960000	2.98595e-29	2.61676e-24
chr1	Pla2g4a	149960000	149980000	149960000	149980000	1.90753e-22	9.25353e-18
chr1	Ptgs2	150100000	150120000	149820000	149840000	2.97817e-07	0.00202389
chr1	Ptgs2	150100000	150120000	149840000	149860000	4.75286e-07	0.0031041
chr1	Ptgs2	150100000	150120000	149960000	149980000	1.77312e-13	3.70495e-09
chr1	Odr4	150380000	150400000	149820000	149840000	1.89099e-07	0.00132082
chr1	Odr4	150380000	150400000	149840000	149860000	4.82158e-09	4.96784e-05
chr1	Tpr	150380000	150400000	149820000	149840000	1.89099e-07	0.00132082
chr1	Tpr	150380000	150400000	149840000	149860000	4.82158e-09	4.96784e-05
chr1	Ivns1abp	151340000	151360000	151020000	151040000	3.18412e-36	5.02148e-31
chr1	Ivns1abp	151340000	151360000	151040000	151060000	1.08609e-43	3.37806e-38
chr1	Swt1	151420000	151440000	151020000	151040000	7.52612e-15	1.83081e-10
chr1	Swt1	151420000	151440000	151040000	151060000	5.1781e-08	0.000400105
chr1	Swt1	151420000	151440000	151560000	151580000	1.77312e-13	3.70495e-09
chr1	Swt1	151420000	151440000	151620000	151640000	8.78454e-08	0.000654153
chr1	Trmt1l	151420000	151440000	151020000	151040000	7.52612e-15	1.83081e-10
chr1	Trmt1l	151420000	151440000	151040000	151060000	5.1781e-08	0.000400105
chr1	Trmt1l	151420000	151440000	151560000	151580000	1.77312e-13	3.70495e-09
chr1	Trmt1l	151420000	151440000	151620000	151640000	8.78454e-08	0.000654153
chr1	Rnf2	151500000	151520000	151040000	151060000	3.01454e-10	4.0289e-06
chr1	Rnf2	151500000	151520000	151560000	151580000	2.34736e-28	1.87913e-23
chr1	Rnf2	151500000	151520000	151600000	151620000	4.10176e-12	7.19649e-08
chr1	Rnf2	151500000	151520000	151620000	151640000	3.54293e-14	8.05861e-10
chr1	Fam129a	151560000	151580000	151560000	151580000	2.31872e-53	1.64153e-47
chr1	Fam129a	151560000	151580000	151580000	151600000	3.18671e-60	3.59934e-54
chr1	Fam129a	151560000	151580000	151600000	151620000	1.66248e-38	3.28675e-33
chr1	Fam129a	151560000	151580000	151620000	151640000	5.56534e-60	5.82449e-54
chr1	Arpc5	152760000	152780000	152520000	152540000	6.93466e-28	5.13098e-23
chr1	Arpc5	152760000	152780000	152540000	152560000	4.07787e-17	1.22282e-12
chr1	Arpc5	152760000	152780000	152560000	152580000	8.78454e-08	0.000654153
chr1	Arpc5	152760000	152780000	152580000	152600000	1.73141e-07	0.00121984
chr1	Arpc5	152760000	152780000	152600000	152620000	5.04908e-14	1.13244e-09
chr1	Arpc5	152760000	152780000	152620000	152640000	6.90746e-18	2.25447e-13
chr1	Arpc5	152760000	152780000	152760000	152780000	2.18654e-45	8.40715e-40
chr1	Arpc5	152760000	152780000	152780000	152800000	1.74234e-36	3.00569e-31
chr1	Arpc5	152760000	152780000	152800000	152820000	2.21379e-27	1.6145e-22
chr1	Rgl1	152760000	152780000	152520000	152540000	6.93466e-28	5.13098e-23
chr1	Rgl1	152760000	152780000	152540000	152560000	4.07787e-17	1.22282e-12
chr1	Rgl1	152760000	152780000	152560000	152580000	8.78454e-08	0.000654153
chr1	Rgl1	152760000	152780000	152580000	152600000	1.73141e-07	0.00121984
chr1	Rgl1	152760000	152780000	152600000	152620000	5.04908e-14	1.13244e-09
chr1	Rgl1	152760000	152780000	152620000	152640000	6.90746e-18	2.25447e-13
chr1	Rgl1	152760000	152780000	152760000	152780000	2.18654e-45	8.40715e-40
chr1	Rgl1	152760000	152780000	152780000	152800000	1.74234e-36	3.00569e-31
chr1	Rgl1	152760000	152780000	152800000	152820000	2.21379e-27	1.6145e-22
chr1	Ncf2	152800000	152820000	152520000	152540000	1.0742e-08	0.000100413
chr1	Ncf2	152800000	152820000	152540000	152560000	4.75286e-07	0.0031041
chr1	Ncf2	152800000	152820000	152560000	152580000	7.74967e-07	0.00486691
chr1	Ncf2	152800000	152820000	152760000	152780000	2.21379e-27	1.6145e-22
chr1	Ncf2	152800000	152820000	152780000	152800000	2.44992e-89	1.24597e-82
chr1	Ncf2	152800000	152820000	152800000	152820000	2.557e-86	1.11379e-79
chr1	Smg7	152900000	152920000	152760000	152780000	2.18621e-16	6.36246e-12
chr1	Smg7	152900000	152920000	152780000	152800000	4.64415e-23	2.30435e-18
chr1	Smg7	152900000	152920000	152800000	152820000	7.91963e-11	1.13308e-06
chr1	Dhx9	153480000	153500000	152780000	152800000	1.01154e-13	2.17193e-09
chr1	Dhx9	153480000	153500000	153480000	153500000	3.19976e-114	4.36308e-107
chr1	Dhx9	153480000	153500000	153500000	153520000	7.83352e-82	2.62287e-75
chr1	Dhx9	153480000	153500000	155080000	155100000	3.4476e-08	0.000276096
chr1	Rnasel	153740000	153760000	153480000	153500000	1.25837e-19	4.71598e-15
chr1	Rnasel	153740000	153760000	153500000	153520000	4.04052e-19	1.45509e-14
chr1	Ier5	155080000	155100000	153480000	153500000	3.4476e-08	0.000276096
chr1	Ier5	155080000	155100000	155040000	155060000	3.956e-66	6.25554e-60
chr1	Ier5	155080000	155100000	155060000	155080000	1.15764e-153	5.73254e-146
chr1	Ier5	155080000	155100000	155080000	155100000	6.95424e-108	7.11193e-101
chr1	Stx6	155140000	155160000	155040000	155060000	1.49151e-34	2.09011e-29
chr1	Stx6	155140000	155160000	155060000	155080000	2.34122e-26	1.55146e-21
chr1	Stx6	155140000	155160000	155080000	155100000	1.21219e-51	7.25975e-46
chr1	Xpr1	155400000	155420000	155080000	155100000	1.22771e-10	1.71002e-06
chr1	Acbd6	155540000	155560000	155040000	155060000	3.49879e-07	0.00233112
chr1	Acbd6	155540000	155560000	155060000	155080000	4.40282e-07	0.0028925
chr1	Cep350	155960000	155980000	156420000	156440000	5.64043e-07	0.00364763
chr1	Tor1aip1	156020000	156040000	155060000	155080000	6.38794e-09	6.35701e-05
chr1	Tor1aip1	156020000	156040000	156460000	156480000	1.93697e-08	0.000163544
chr1	Tor1aip2	156020000	156040000	155060000	155080000	6.38794e-09	6.35701e-05
chr1	Tor1aip2	156020000	156040000	156460000	156480000	1.93697e-08	0.000163544
chr1	Soat1	156460000	156480000	156420000	156440000	2.13944e-50	1.15951e-44
chr1	Soat1	156460000	156480000	156440000	156460000	9.61299e-105	8.6138e-98
chr1	Soat1	156460000	156480000	156460000	156480000	2.38765e-80	7.53841e-74
chr1	Gm10031	156520000	156540000	156420000	156440000	1.48509e-39	3.27688e-34
chr1	Gm10031	156520000	156540000	156440000	156460000	2.34122e-26	1.55146e-21
chr1	Gm10031	156520000	156540000	156460000	156480000	2.03734e-40	5.02583e-35
chr1	Tor3a	156660000	156680000	156420000	156440000	8.05546e-21	3.32751e-16
chr1	Tor3a	156660000	156680000	156440000	156460000	4.07787e-17	1.22282e-12
chr1	Tor3a	156660000	156680000	156460000	156480000	3.02535e-23	1.50685e-18
chr1	Tor3a	156660000	156680000	157020000	157040000	1.05399e-12	2.04698e-08
chr1	Cryzl2	157440000	157460000	156440000	156460000	4.87331e-09	5.00219e-05
chr1	Cryzl2	157440000	157460000	156980000	157000000	3.01454e-10	4.0289e-06
chr1	Cryzl2	157440000	157460000	157000000	157020000	1.93697e-08	0.000163544
chr1	Sell	164060000	164080000	143980000	144000000	1.62247e-08	0.000145156
chr1	Sell	164060000	164080000	165620000	165640000	3.97574e-08	0.000314893
chr1	Sft2d2	165180000	165200000	165640000	165660000	5.64043e-07	0.00364763
chr1	Sft2d2	165180000	165200000	165680000	165700000	7.92151e-09	7.62881e-05
chr1	Sft2d2	165180000	165200000	165700000	165720000	2.83062e-07	0.00193371
chr1	Tiprl	165220000	165240000	165640000	165660000	1.36311e-11	2.23248e-07
chr1	Mpc2	165460000	165480000	165640000	165660000	8.25389e-09	7.9131e-05
chr1	Mpc2	165460000	165480000	165660000	165680000	4.53511e-15	1.15048e-10
chr1	Mpc2	165460000	165480000	165700000	165720000	1.22871e-09	1.503e-05
chr1	Rcsd1	165700000	165720000	165620000	165640000	2.12646e-23	1.06898e-18
chr1	Rcsd1	165700000	165720000	165640000	165660000	2.55938e-37	4.51025e-32
chr1	Rcsd1	165700000	165720000	165660000	165680000	4.70373e-86	1.88321e-79
chr1	Rcsd1	165700000	165720000	165680000	165700000	2.72885e-150	1.06978e-142
chr1	Rcsd1	165700000	165720000	165700000	165720000	5.19148e-132	1.25242e-124
chr1	Rcsd1	165700000	165720000	165720000	165740000	7.18058e-79	2.14474e-72
chr1	Rcsd1	165700000	165720000	165740000	165760000	1.88255e-31	1.90331e-26
chr1	Rcsd1	165700000	165720000	165760000	165780000	8.06539e-15	1.95921e-10
chr1	Creg1	165760000	165780000	165620000	165640000	6.90746e-18	2.25447e-13
chr1	Creg1	165760000	165780000	165640000	165660000	1.37299e-15	3.64174e-11
chr1	Creg1	165760000	165780000	165660000	165680000	2.69288e-31	2.69134e-26
chr1	Creg1	165760000	165780000	165680000	165700000	9.86089e-18	3.20065e-13
chr1	Creg1	165760000	165780000	165700000	165720000	8.06539e-15	1.95921e-10
chr1	Creg1	165760000	165780000	165720000	165740000	6.56232e-21	2.76289e-16
chr1	Creg1	165760000	165780000	165740000	165760000	1.07545e-46	4.62727e-41
chr1	Creg1	165760000	165780000	165760000	165780000	2.45289e-49	1.29653e-43
chr1	Cd247	165780000	165800000	165760000	165780000	3.09013e-13	6.29931e-09
chr1	Tada1	166360000	166380000	165760000	165780000	5.96435e-15	1.4855e-10
chr1	Mgst3	167380000	167400000	165760000	165780000	3.21516e-08	0.000259939
chr1	Atf6	170860000	170880000	151040000	151060000	1.63459e-08	0.00014604
chr1	Atf6	170860000	170880000	170980000	171000000	1.37299e-15	3.64174e-11
chr1	Atf6	170860000	170880000	171000000	171020000	4.33747e-29	3.53973e-24
chr1	Atf6	170860000	170880000	171020000	171040000	5.01129e-25	3.00199e-20
chr1	Atf6	170860000	170880000	171120000	171140000	6.3634e-10	8.02762e-06
chr1	Dusp12	170880000	170900000	170980000	171000000	8.27405e-74	1.8274e-67
chr1	Dusp12	170880000	170900000	171000000	171020000	1.43673e-39	3.17539e-34
chr1	Dusp12	170880000	170900000	171020000	171040000	4.72908e-43	1.45834e-37
chr1	Dusp12	170880000	170900000	171100000	171120000	9.25048e-19	3.26754e-14
chr1	Fcgr2b	170960000	170980000	170980000	171000000	8.1052e-85	3.13822e-78
chr1	Fcgr2b	170960000	170980000	171000000	171020000	1.1457e-19	4.36945e-15
chr1	Fcgr2b	170960000	170980000	171020000	171040000	1.1637e-18	4.09073e-14
chr1	Fcgr2b	170960000	170980000	171100000	171120000	7.14361e-07	0.00456618
chr1	Fcgr2b	170960000	170980000	171120000	171140000	8.70247e-10	1.08264e-05
chr1	Fcgr4	171000000	171020000	170980000	171000000	8.50434e-43	2.58945e-37
chr1	Fcgr4	171000000	171020000	171000000	171020000	5.19148e-132	1.25242e-124
chr1	Fcgr4	171000000	171020000	171020000	171040000	9.61299e-105	8.6138e-98
chr1	Fcgr4	171000000	171020000	171100000	171120000	3.61843e-16	1.03034e-11
chr1	Fcgr4	171000000	171020000	171120000	171140000	3.81824e-10	5.01883e-06
chr1	Fcgr3	171060000	171080000	170980000	171000000	2.12646e-23	1.06898e-18
chr1	Fcgr3	171060000	171080000	171000000	171020000	2.70782e-58	2.56306e-52
chr1	Fcgr3	171060000	171080000	171020000	171040000	6.4971e-63	8.15049e-57
chr1	Fcgr3	171060000	171080000	171100000	171120000	6.56232e-21	2.76289e-16
chr1	Fcgr3	171060000	171080000	171120000	171140000	4.48166e-10	5.80402e-06
chr1	Fcgr3	171060000	171080000	171360000	171380000	6.7631e-09	6.70439e-05
chr1	Fcgr3	171060000	171080000	171380000	171400000	1.39734e-07	0.00100037
chr1	Sdhc	171140000	171160000	171020000	171040000	7.05508e-09	6.94721e-05
chr1	Sdhc	171140000	171160000	171100000	171120000	2.13944e-50	1.15951e-44
chr1	Sdhc	171140000	171160000	171120000	171140000	2.44992e-89	1.24597e-82
chr1	Sdhc	171140000	171160000	171360000	171380000	1.95952e-09	2.242e-05
chr1	Sdhc	171140000	171160000	171380000	171400000	7.74967e-07	0.00486691
chr1	Apoa2	171220000	171240000	171000000	171020000	4.95085e-08	0.000385413
chr1	Apoa2	171220000	171240000	171100000	171120000	7.33691e-71	1.41455e-64
chr1	Apoa2	171220000	171240000	171120000	171140000	9.73375e-61	1.10206e-54
chr1	Apoa2	171220000	171240000	171360000	171380000	4.21161e-08	0.000332679
chr1	Apoa2	171220000	171240000	171400000	171420000	1.4823e-14	3.48599e-10
chr1	Fcer1g	171220000	171240000	171000000	171020000	4.95085e-08	0.000385413
chr1	Fcer1g	171220000	171240000	171100000	171120000	7.33691e-71	1.41455e-64
chr1	Fcer1g	171220000	171240000	171120000	171140000	9.73375e-61	1.10206e-54
chr1	Fcer1g	171220000	171240000	171360000	171380000	4.21161e-08	0.000332679
chr1	Fcer1g	171220000	171240000	171400000	171420000	1.4823e-14	3.48599e-10
chr1	Ndufs2	171240000	171260000	170980000	171000000	4.75286e-07	0.0031041
chr1	Ndufs2	171240000	171260000	171000000	171020000	1.22871e-09	1.503e-05
chr1	Ndufs2	171240000	171260000	171020000	171040000	1.95952e-09	2.242e-05
chr1	Ndufs2	171240000	171260000	171100000	171120000	1.5175e-73	3.3281e-67
chr1	Ndufs2	171240000	171260000	171120000	171140000	1.32933e-84	4.81044e-78
chr1	Ndufs2	171240000	171260000	171360000	171380000	1.88021e-11	3.00308e-07
chr1	Ndufs2	171240000	171260000	171400000	171420000	3.48927e-07	0.00233112
chr1	B4galt3	171260000	171280000	170980000	171000000	9.53761e-12	1.59247e-07
chr1	B4galt3	171260000	171280000	171000000	171020000	5.3185e-13	1.06631e-08
chr1	B4galt3	171260000	171280000	171020000	171040000	1.2165e-12	2.32318e-08
chr1	B4galt3	171260000	171280000	171100000	171120000	8.16379e-56	6.5038e-50
chr1	B4galt3	171260000	171280000	171120000	171140000	1.07412e-46	4.62727e-41
chr1	B4galt3	171260000	171280000	171360000	171380000	2.26104e-08	0.000188144
chr1	B4galt3	171260000	171280000	171380000	171400000	3.54293e-14	8.05861e-10
chr1	B4galt3	171260000	171280000	171400000	171420000	6.90746e-18	2.25447e-13
chr1	Ppox	171280000	171300000	170980000	171000000	6.7631e-09	6.70439e-05
chr1	Ppox	171280000	171300000	171100000	171120000	7.04292e-26	4.54549e-21
chr1	Ppox	171280000	171300000	171120000	171140000	7.74515e-32	8.53392e-27
chr1	Ppox	171280000	171300000	171360000	171380000	2.17482e-29	1.91789e-24
chr1	Ppox	171280000	171300000	171380000	171400000	1.53365e-26	1.02033e-21
chr1	Ppox	171280000	171300000	171400000	171420000	8.06193e-28	5.92868e-23
chr1	Ufc1	171280000	171300000	170980000	171000000	6.7631e-09	6.70439e-05
chr1	Ufc1	171280000	171300000	171100000	171120000	7.04292e-26	4.54549e-21
chr1	Ufc1	171280000	171300000	171120000	171140000	7.74515e-32	8.53392e-27
chr1	Ufc1	171280000	171300000	171360000	171380000	2.17482e-29	1.91789e-24
chr1	Ufc1	171280000	171300000	171380000	171400000	1.53365e-26	1.02033e-21
chr1	Ufc1	171280000	171300000	171400000	171420000	8.06193e-28	5.92868e-23
chr1	Usp21	171280000	171300000	170980000	171000000	6.7631e-09	6.70439e-05
chr1	Usp21	171280000	171300000	171100000	171120000	7.04292e-26	4.54549e-21
chr1	Usp21	171280000	171300000	171120000	171140000	7.74515e-32	8.53392e-27
chr1	Usp21	171280000	171300000	171360000	171380000	2.17482e-29	1.91789e-24
chr1	Usp21	171280000	171300000	171380000	171400000	1.53365e-26	1.02033e-21
chr1	Usp21	171280000	171300000	171400000	171420000	8.06193e-28	5.92868e-23
chr1	Dedd	171320000	171340000	171020000	171040000	5.24163e-12	8.94452e-08
chr1	Dedd	171320000	171340000	171100000	171120000	9.25048e-19	3.26754e-14
chr1	Dedd	171320000	171340000	171120000	171140000	4.53511e-15	1.15048e-10
chr1	Dedd	171320000	171340000	171360000	171380000	4.53626e-37	7.90809e-32
chr1	Dedd	171320000	171340000	171380000	171400000	2.03734e-40	5.02583e-35
chr1	Dedd	171320000	171340000	171400000	171420000	2.95356e-37	5.17196e-32
chr1	Nit1	171340000	171360000	171100000	171120000	4.04052e-19	1.45509e-14
chr1	Nit1	171340000	171360000	171120000	171140000	9.25048e-19	3.26754e-14
chr1	Nit1	171340000	171360000	171360000	171380000	1.01849e-54	7.90639e-49
chr1	Nit1	171340000	171360000	171380000	171400000	4.53626e-37	7.90809e-32
chr1	Nit1	171340000	171360000	171400000	171420000	7.32944e-39	1.45793e-33
chr1	Pfdn2	171340000	171360000	171100000	171120000	4.04052e-19	1.45509e-14
chr1	Pfdn2	171340000	171360000	171120000	171140000	9.25048e-19	3.26754e-14
chr1	Pfdn2	171340000	171360000	171360000	171380000	1.01849e-54	7.90639e-49
chr1	Pfdn2	171340000	171360000	171380000	171400000	4.53626e-37	7.90809e-32
chr1	Pfdn2	171340000	171360000	171400000	171420000	7.32944e-39	1.45793e-33
chr1	Arhgap30	171380000	171400000	171100000	171120000	1.0742e-08	0.000100413
chr1	Arhgap30	171380000	171400000	171360000	171380000	2.53628e-83	9.00485e-77
chr1	Arhgap30	171380000	171400000	171380000	171400000	2.23361e-92	1.28928e-85
chr1	Arhgap30	171380000	171400000	171400000	171420000	1.84027e-109	2.03699e-102
chr1	Usf1	171400000	171420000	171100000	171120000	2.0067e-07	0.00139472
chr1	Usf1	171400000	171420000	171120000	171140000	3.39377e-10	4.514e-06
chr1	Usf1	171400000	171420000	171360000	171380000	2.13944e-50	1.15951e-44
chr1	Usf1	171400000	171420000	171380000	171400000	1.84027e-109	2.03699e-102
chr1	Usf1	171400000	171420000	171400000	171420000	7.65511e-66	1.20441e-59
chr1	F11r	171420000	171440000	171100000	171120000	3.02912e-12	5.40577e-08
chr1	F11r	171420000	171440000	171120000	171140000	5.24163e-12	8.94452e-08
chr1	F11r	171420000	171440000	171360000	171380000	3.68993e-45	1.29493e-39
chr1	F11r	171420000	171440000	171380000	171400000	2.13944e-50	1.15951e-44
chr1	F11r	171420000	171440000	171400000	171420000	9.61299e-105	8.6138e-98
chr1	Alyref2	171500000	171520000	171100000	171120000	9.65156e-10	1.19062e-05
chr1	Alyref2	171500000	171520000	171360000	171380000	6.90746e-18	2.25447e-13
chr1	Alyref2	171500000	171520000	171380000	171400000	1.68554e-18	5.83036e-14
chr1	Alyref2	171500000	171520000	171400000	171420000	1.82395e-23	9.34277e-19
chr1	Cd244a	171540000	171560000	171100000	171120000	4.37875e-10	5.68961e-06
chr1	Cd244a	171540000	171560000	171360000	171380000	1.19286e-17	3.83213e-13
chr1	Cd244a	171540000	171560000	171380000	171400000	1.65097e-15	4.33432e-11
chr1	Cd244a	171540000	171560000	171400000	171420000	1.04493e-10	1.47267e-06
chr1	Ly9	171600000	171620000	171000000	171020000	1.23369e-07	0.000888364
chr1	Ly9	171600000	171620000	171360000	171380000	7.74967e-07	0.00486691
chr1	Ly9	171600000	171620000	171380000	171400000	6.31213e-14	1.40478e-09
chr1	Ly9	171600000	171620000	171400000	171420000	5.01229e-12	8.60622e-08
chr1	Slamf7	171640000	171660000	171360000	171380000	1.0742e-08	0.000100413
chr1	Slamf7	171640000	171660000	171400000	171420000	7.74967e-07	0.00486691
chr1	Tagln2	172500000	172520000	173400000	173420000	1.00902e-12	1.96159e-08
chr1	Tagln2	172500000	172520000	173420000	173440000	6.63438e-07	0.00425374
chr1	Slamf8	172580000	172600000	173400000	173420000	2.19845e-10	2.95465e-06
chr1	Aim2	173340000	173360000	173400000	173420000	1.36932e-13	2.92385e-09
chr1	Ifi213	173580000	173600000	173420000	173440000	3.48927e-07	0.00233112
chr1	Ifi209	173620000	173640000	173420000	173440000	8.78454e-08	0.000654153
chr1	Ifi207	173740000	173760000	173400000	173420000	9.70728e-08	0.000716892
chr1	Ifi207	173740000	173760000	173420000	173440000	4.42586e-09	4.63798e-05
chr1	Ifi207	173740000	173760000	191060000	191080000	1.69839e-08	0.000149582
chr1	Ifi204	173760000	173780000	173420000	173440000	7.52802e-11	1.08153e-06
chr1	Ifi211	173900000	173920000	173400000	173420000	1.53854e-10	2.11436e-06
chr1	Ifi211	173900000	173920000	173420000	173440000	4.40282e-07	0.0028925
chr1	Ifi203	173940000	173960000	173420000	173440000	4.5195e-20	1.7628e-15
chr1	Mndal	173940000	173960000	173420000	173440000	4.5195e-20	1.7628e-15
chr1	Ifi205	174020000	174040000	173400000	173420000	2.6223e-11	4.03088e-07
chr1	Cep170	176800000	176820000	191060000	191080000	1.77828e-08	0.000153531
chr1	Sdccag8	176800000	176820000	191060000	191080000	1.77828e-08	0.000153531
chr1	Cnst	179540000	179560000	180760000	180780000	1.52397e-07	0.00108364
chr1	Itpkb	180320000	180340000	180760000	180780000	1.93697e-08	0.000163544
chr1	Parp1	180560000	180580000	180760000	180780000	4.53511e-15	1.15048e-10
chr1	Acbd3	180720000	180740000	180760000	180780000	3.956e-66	6.25554e-60
chr1	H3f3a	180800000	180820000	180760000	180780000	3.74553e-58	3.52755e-52
chr1	Sde2	180840000	180860000	180760000	180780000	7.11623e-39	1.42062e-33
chr1	Pycr2	180900000	180920000	180760000	180780000	2.21019e-09	2.4944e-05
chr1	Tmem63a	180940000	180960000	180760000	180780000	1.4823e-14	3.48599e-10
chr1	Cnih4	181140000	181160000	181840000	181860000	6.96772e-10	8.71763e-06
chr1	Nvl	181140000	181160000	181840000	181860000	6.96772e-10	8.71763e-06
chr1	Lbr	181840000	181860000	181820000	181840000	5.18478e-52	3.38291e-46
chr1	Lbr	181840000	181860000	181840000	181860000	2.44992e-89	1.24597e-82
chr1	Lbr	181840000	181860000	181860000	181880000	7.44291e-91	4.07136e-84
chr1	Enah	182000000	182020000	181840000	181860000	1.84713e-08	0.000158425
chr1	Srp9	182120000	182140000	181820000	181840000	3.77371e-24	2.05483e-19
chr1	Srp9	182120000	182140000	181840000	181860000	9.53761e-12	1.59247e-07
chr1	Srp9	182120000	182140000	181860000	181880000	3.95775e-23	1.96709e-18
chr1	Degs1	182280000	182300000	181820000	181840000	3.01454e-10	4.0289e-06
chr1	Degs1	182280000	182300000	181840000	181860000	4.37875e-10	5.68961e-06
chr1	Trp53bp2	182400000	182420000	181820000	181840000	1.5308e-07	0.00108716
chr1	Trp53bp2	182400000	182420000	181840000	181860000	6.47085e-11	9.37883e-07
chr1	Trp53bp2	182400000	182420000	181860000	181880000	2.31634e-07	0.0015971
chr1	Dusp10	184000000	184020000	183620000	183640000	5.1781e-08	0.000400105
chr1	Hlx	184720000	184740000	184460000	184480000	3.89701e-52	2.54444e-46
chr1	Hlx	184720000	184740000	184480000	184500000	6.93466e-28	5.13098e-23
chr1	Angel2	190920000	190940000	191060000	191080000	8.94801e-31	8.77785e-26
chr1	Angel2	190920000	190940000	191080000	191100000	3.78052e-20	1.48231e-15
chr1	Angel2	190920000	190940000	191100000	191120000	1.33791e-11	2.20635e-07
chr1	Angel2	190920000	190940000	191120000	191140000	5.01229e-12	8.60622e-08
chr1	Angel2	190920000	190940000	191160000	191180000	1.22871e-09	1.503e-05
chr1	Angel2	190920000	190940000	191180000	191200000	1.85812e-08	0.000158425
chr1	Angel2	190920000	190940000	191300000	191320000	1.26362e-14	2.99311e-10
chr1	Flvcr1	191020000	191040000	191060000	191080000	3.10172e-34	4.29349e-29
chr1	Flvcr1	191020000	191040000	191080000	191100000	2.34736e-28	1.87913e-23
chr1	Flvcr1	191020000	191040000	191100000	191120000	1.82667e-12	3.40791e-08
chr1	Flvcr1	191020000	191040000	191120000	191140000	5.15844e-19	1.83819e-14
chr1	Flvcr1	191020000	191040000	191160000	191180000	2.18621e-16	6.36246e-12
chr1	Flvcr1	191020000	191040000	191180000	191200000	3.78052e-20	1.48231e-15
chr1	Flvcr1	191020000	191040000	191180000	191200000	3.78052e-20	1.48231e-15
chr1	Flvcr1	191020000	191040000	191200000	191220000	4.36307e-16	1.21447e-11
chr1	Flvcr1	191020000	191040000	191300000	191320000	9.53761e-12	1.59247e-07
chr1	Flvcr1	191020000	191040000	191320000	191340000	1.99635e-10	2.70222e-06
chr1	Tatdn3	191060000	191080000	191060000	191080000	5.09951e-63	6.81524e-57
chr1	Tatdn3	191060000	191080000	191080000	191100000	4.54637e-100	3.31589e-93
chr1	Tatdn3	191060000	191080000	191100000	191120000	1.88255e-31	1.90331e-26
chr1	Tatdn3	191060000	191080000	191120000	191140000	4.25495e-65	6.25518e-59
chr1	Tatdn3	191060000	191080000	191160000	191180000	4.15671e-28	3.3059e-23
chr1	Tatdn3	191060000	191080000	191180000	191200000	8.06193e-28	5.92868e-23
chr1	Tatdn3	191060000	191080000	191200000	191220000	1.77312e-13	3.70495e-09
chr1	Tatdn3	191060000	191080000	191300000	191320000	1.22871e-09	1.503e-05
chr1	Tatdn3	191060000	191080000	191320000	191340000	5.3185e-13	1.06631e-08
chr1	Batf3	191080000	191100000	191060000	191080000	4.54637e-100	3.31589e-93
chr1	Batf3	191080000	191100000	191080000	191100000	3.96639e-70	7.58499e-64
chr1	Batf3	191080000	191100000	191100000	191120000	1.2714e-101	9.805e-95
chr1	Batf3	191080000	191100000	191120000	191140000	1.18004e-72	2.4509e-66
chr1	Batf3	191080000	191100000	191160000	191180000	2.95356e-37	5.17196e-32
chr1	Batf3	191080000	191100000	191180000	191200000	1.78519e-20	7.27861e-16
chr1	Batf3	191080000	191100000	191200000	191220000	3.54293e-14	8.05861e-10
chr1	Batf3	191080000	191100000	191300000	191320000	4.95085e-08	0.000385413
chr1	Batf3	191080000	191100000	191320000	191340000	1.2165e-12	2.32318e-08
chr1	Fam71a	191160000	191180000	191060000	191080000	4.15671e-28	3.3059e-23
chr1	Fam71a	191160000	191180000	191080000	191100000	2.95356e-37	5.17196e-32
chr1	Fam71a	191160000	191180000	191100000	191120000	9.02756e-33	1.00803e-27
chr1	Fam71a	191160000	191180000	191120000	191140000	7.13256e-49	3.48429e-43
chr1	Fam71a	191160000	191180000	191160000	191180000	2.45289e-49	1.29653e-43
chr1	Fam71a	191160000	191180000	191180000	191200000	2.18654e-45	8.40715e-40
chr1	Fam71a	191160000	191180000	191200000	191220000	1.0066e-28	8.18985e-24
chr1	Fam71a	191160000	191180000	191300000	191320000	7.14361e-07	0.00456618
chr1	Fam71a	191160000	191180000	191320000	191340000	8.70247e-10	1.08264e-05
chr1	Atf3	191200000	191220000	191060000	191080000	1.77312e-13	3.70495e-09
chr1	Atf3	191200000	191220000	191080000	191100000	3.54293e-14	8.05861e-10
chr1	Atf3	191200000	191220000	191100000	191120000	7.1436e-38	1.39675e-32
chr1	Atf3	191200000	191220000	191120000	191140000	7.21396e-25	4.27845e-20
chr1	Atf3	191200000	191220000	191160000	191180000	1.0066e-28	8.18985e-24
chr1	Atf3	191200000	191220000	191180000	191200000	1.43513e-71	2.94175e-65
chr1	Atf3	191200000	191220000	191200000	191220000	2.18654e-45	8.40715e-40
chr1	Atf3	191200000	191220000	191300000	191320000	1.40807e-17	4.49787e-13
chr1	Atf3	191200000	191220000	191320000	191340000	1.68554e-18	5.83036e-14
chr1	Nenf	191300000	191320000	191060000	191080000	1.22871e-09	1.503e-05
chr1	Nenf	191300000	191320000	191080000	191100000	4.95085e-08	0.000385413
chr1	Nenf	191300000	191320000	191100000	191120000	1.5744e-13	3.30794e-09
chr1	Nenf	191300000	191320000	191120000	191140000	7.28648e-21	3.01755e-16
chr1	Nenf	191300000	191320000	191160000	191180000	7.14361e-07	0.00456618
chr1	Nenf	191300000	191320000	191180000	191200000	1.26152e-24	6.94753e-20
chr1	Nenf	191300000	191320000	191200000	191220000	1.40807e-17	4.49787e-13
chr1	Nenf	191300000	191320000	191300000	191320000	4.96546e-34	6.73754e-29
chr1	Nenf	191300000	191320000	191320000	191340000	1.01849e-54	7.90639e-49
chr1	Tmem206	191320000	191340000	191060000	191080000	5.3185e-13	1.06631e-08
chr1	Tmem206	191320000	191340000	191080000	191100000	1.2165e-12	2.32318e-08
chr1	Tmem206	191320000	191340000	191100000	191120000	1.95952e-09	2.242e-05
chr1	Tmem206	191320000	191340000	191120000	191140000	5.01229e-12	8.60622e-08
chr1	Tmem206	191320000	191340000	191160000	191180000	8.70247e-10	1.08264e-05
chr1	Tmem206	191320000	191340000	191180000	191200000	6.90746e-18	2.25447e-13
chr1	Tmem206	191320000	191340000	191200000	191220000	1.68554e-18	5.83036e-14
chr1	Tmem206	191320000	191340000	191300000	191320000	1.01849e-54	7.90639e-49
chr1	Tmem206	191320000	191340000	191320000	191340000	7.18058e-79	2.14474e-72
chr1	Ppp2r5a	191400000	191420000	191080000	191100000	1.39734e-07	0.00100037
chr1	Ppp2r5a	191400000	191420000	191160000	191180000	1.22871e-09	1.503e-05
chr1	Ppp2r5a	191400000	191420000	191300000	191320000	1.40807e-17	4.49787e-13
chr1	Ppp2r5a	191400000	191420000	191320000	191340000	4.08566e-19	1.46876e-14
chr1	Lpgat1	191700000	191720000	191160000	191180000	8.60912e-11	1.21892e-06
chr1	Lpgat1	191700000	191720000	191180000	191200000	2.83062e-07	0.00193371
chr1	Lpgat1	191700000	191720000	191300000	191320000	2.14327e-11	3.33386e-07
chr1	Traf5	192080000	192100000	191300000	191320000	2.41595e-08	0.000198994
chr1	Rcor3	192120000	192140000	191080000	191100000	3.47165e-07	0.00232342
chr1	Rcor3	192120000	192140000	191120000	191140000	4.26666e-07	0.00280825
chr1	Smap1	23920000	23940000	64380000	64400000	4.89249e-09	5.01504e-05
chr1	Ccdc115	34420000	34440000	34460000	34480000	9.16357e-14	2.02016e-09
chr1	Ccdc115	34420000	34440000	34480000	34500000	2.46777e-21	1.05533e-16
chr1	Ccdc115	34420000	34440000	34840000	34860000	2.71549e-08	0.000222155
chr1	Ccdc115	34420000	34440000	36920000	36940000	3.52901e-09	3.81286e-05
chr1	Imp4	34420000	34440000	34460000	34480000	9.16357e-14	2.02016e-09
chr1	Imp4	34420000	34440000	34480000	34500000	2.46777e-21	1.05533e-16
chr1	Imp4	34420000	34440000	34840000	34860000	2.71549e-08	0.000222155
chr1	Imp4	34420000	34440000	36920000	36940000	3.52901e-09	3.81286e-05
chr1	Ptpn18	34440000	34460000	34460000	34480000	1.1383e-50	6.76551e-45
chr1	Ptpn18	34440000	34460000	34480000	34500000	4.42489e-30	4.00078e-25
chr1	Fam168b	34840000	34860000	34460000	34480000	2.15349e-16	6.27636e-12
chr1	Fam168b	34840000	34860000	34480000	34500000	4.8142e-11	7.04004e-07
chr1	Fam168b	34840000	34860000	34820000	34840000	7.96474e-88	3.65547e-81
chr1	Fam168b	34840000	34860000	34840000	34860000	2.38765e-80	7.53841e-74
chr1	Fam168b	34840000	34860000	34860000	34880000	2.18654e-45	8.40715e-40
chr1	Plekhb2	34840000	34860000	34460000	34480000	2.15349e-16	6.27636e-12
chr1	Plekhb2	34840000	34860000	34480000	34500000	4.8142e-11	7.04004e-07
chr1	Plekhb2	34840000	34860000	34820000	34840000	7.96474e-88	3.65547e-81
chr1	Plekhb2	34840000	34860000	34840000	34860000	2.38765e-80	7.53841e-74
chr1	Plekhb2	34840000	34860000	34860000	34880000	2.18654e-45	8.40715e-40
chr1	Hs6st1	36060000	36080000	36040000	36060000	5.18478e-52	3.38291e-46
chr1	Hs6st1	36060000	36080000	36060000	36080000	7.77238e-59	7.93137e-53
chr1	Hs6st1	36060000	36080000	36080000	36100000	1.08012e-68	1.9247e-62
chr1	Uggt1	36240000	36260000	36040000	36060000	5.01229e-12	8.60622e-08
chr1	Uggt1	36240000	36260000	36060000	36080000	1.73141e-07	0.00121984
chr1	Uggt1	36240000	36260000	36080000	36100000	3.48927e-07	0.00233112
chr1	Neurl3	36260000	36280000	34840000	34860000	6.7371e-08	0.000509551
chr1	Neurl3	36260000	36280000	36040000	36060000	4.95085e-08	0.000385413
chr1	Neurl3	36260000	36280000	36060000	36080000	5.01229e-12	8.60622e-08
chr1	Neurl3	36260000	36280000	36080000	36100000	3.50144e-10	4.63662e-06
chr1	Lman2l	36440000	36460000	36920000	36940000	3.78978e-12	6.67814e-08
chr1	Cnnm4	36460000	36480000	36900000	36920000	1.93697e-08	0.000163544
chr1	Cox5b	36680000	36700000	36920000	36940000	7.74967e-07	0.00486691
chr1	Actr1b	36700000	36720000	36920000	36940000	1.95952e-09	2.242e-05
chr1	Tmem131	36940000	36960000	34460000	34480000	3.66204e-09	3.94747e-05
chr1	Tmem131	36940000	36960000	36900000	36920000	2.05856e-41	5.19951e-36
chr1	Tmem131	36940000	36960000	36920000	36940000	6.23369e-76	1.5981e-69
chr1	Coa5	37420000	37440000	36920000	36940000	1.53854e-10	2.11436e-06
chr1	Unc50	37420000	37440000	36920000	36940000	1.53854e-10	2.11436e-06
chr1	Rpl31	39360000	39380000	39560000	39580000	3.78546e-09	4.05799e-05
chr1	Tbc1d8	39460000	39480000	39560000	39580000	3.28439e-07	0.00221341
chr1	Tbc1d8	39460000	39480000	39580000	39600000	1.17459e-07	0.000852354
chr1	Rnf149	39560000	39580000	39560000	39580000	8.50434e-43	2.58945e-37
chr1	Rnf149	39560000	39580000	39580000	39600000	1.43513e-71	2.94175e-65
chr1	Map4k4	39900000	39920000	39580000	39600000	4.42586e-09	4.63798e-05
chr1	Il1r2	40060000	40080000	39580000	39600000	4.40282e-07	0.0028925
chr1	Uxs1	43820000	43840000	43800000	43820000	5.18478e-52	3.38291e-46
chr1	Uxs1	43820000	43840000	45840000	45860000	9.86141e-09	9.28629e-05
chr1	Tpp2	43920000	43940000	43500000	43520000	6.50185e-10	8.1656e-06
chr1	Tpp2	43920000	43940000	43800000	43820000	1.37299e-15	3.64174e-11
chr1	Bivm	44100000	44120000	45900000	45920000	9.24688e-11	1.305e-06
chr1	Tex30	44100000	44120000	45900000	45920000	9.24688e-11	1.305e-06
chr1	Wdr75	45780000	45800000	45880000	45900000	1.40276e-09	1.65869e-05
chr1	Wdr75	45780000	45800000	45920000	45940000	8.9033e-26	5.55638e-21
chr1	Slc40a1	45920000	45940000	45840000	45860000	7.11623e-39	1.42062e-33
chr1	Slc40a1	45920000	45940000	45860000	45880000	1.28887e-56	1.10845e-50
chr1	Slc40a1	45920000	45940000	45880000	45900000	3.05212e-17	9.48669e-13
chr1	Slc40a1	45920000	45940000	45900000	45920000	7.65511e-66	1.20441e-59
chr1	Slc40a1	45920000	45940000	45920000	45940000	8.50434e-43	2.58945e-37
chr1	Nabp1	51460000	51480000	51460000	51480000	9.96126e-38	1.936e-32
chr1	Nabp1	51460000	51480000	51480000	51500000	1.15933e-24	6.73977e-20
chr1	Nabp1	51460000	51480000	51500000	51520000	2.05856e-41	5.19951e-36
chr1	Nabp1	51460000	51480000	51520000	51540000	5.25745e-50	2.80575e-44
chr1	Stat4	51980000	52000000	51520000	51540000	5.64043e-07	0.00364763
chr1	Stat1	52100000	52120000	51480000	51500000	1.74415e-09	2.02626e-05
chr1	Stat1	52100000	52120000	51520000	51540000	1.5308e-07	0.00108716
chr1	Pgap1	54540000	54560000	54880000	54900000	9.70728e-08	0.000716892
chr1	Pgap1	54540000	54560000	54900000	54920000	1.95569e-09	2.242e-05
chr1	Pgap1	54540000	54560000	54920000	54940000	5.1781e-08	0.000400105
chr1	Ankrd44	54920000	54940000	54880000	54900000	4.53626e-37	7.90809e-32
chr1	Ankrd44	54920000	54940000	54900000	54920000	8.50434e-43	2.58945e-37
chr1	Ankrd44	54920000	54940000	54920000	54940000	1.51076e-23	8.1122e-19
chr1	Sf3b1	55020000	55040000	54900000	54920000	1.17459e-07	0.000852354
chr1	Coq10b	55040000	55060000	54920000	54940000	8.49284e-13	1.67038e-08
chr1	Mob4	55120000	55140000	54880000	54900000	7.74967e-07	0.00486691
chr1	Nop58	59680000	59700000	60660000	60680000	4.74756e-07	0.0031041
chr1	Fam117b	59900000	59920000	59900000	59920000	7.18058e-79	2.14474e-72
chr1	Wdr12	60080000	60100000	54900000	54920000	8.56694e-08	0.000638273
chr1	Wdr12	60080000	60100000	59900000	59920000	4.36307e-16	1.21447e-11
chr1	Cd28	60700000	60720000	60640000	60660000	8.21263e-30	7.34012e-25
chr1	Cd28	60700000	60720000	60660000	60680000	1.88255e-31	1.90331e-26
chr1	Klf7	64120000	64140000	64280000	64300000	1.3741e-33	1.70965e-28
chr1	Klf7	64120000	64140000	64300000	64320000	1.34913e-27	9.89282e-23
chr1	Klf7	64120000	64140000	64360000	64380000	8.22764e-16	2.20085e-11
chr1	Klf7	64120000	64140000	64380000	64400000	3.03612e-16	8.67993e-12
chr1	Cxcr2	74140000	74160000	74440000	74460000	5.24163e-12	8.94452e-08
chr1	Arpc2	74220000	74240000	74220000	74240000	1.79878e-74	4.35065e-68
chr1	Arpc2	74220000	74240000	74240000	74260000	1.2714e-101	9.805e-95
chr1	Arpc2	74220000	74240000	74420000	74440000	1.45144e-10	2.00948e-06
chr1	Arpc2	74220000	74240000	74440000	74460000	6.31213e-14	1.40478e-09
chr1	Aamp	74280000	74300000	74220000	74240000	8.66681e-36	1.35859e-30
chr1	Aamp	74280000	74300000	74240000	74260000	2.05856e-41	5.19951e-36
chr1	Aamp	74280000	74300000	74420000	74440000	6.45995e-15	1.60732e-10
chr1	Aamp	74280000	74300000	74440000	74460000	3.83329e-37	6.69002e-32
chr1	Pnkd	74280000	74300000	74220000	74240000	8.66681e-36	1.35859e-30
chr1	Pnkd	74280000	74300000	74240000	74260000	2.05856e-41	5.19951e-36
chr1	Pnkd	74280000	74300000	74420000	74440000	6.45995e-15	1.60732e-10
chr1	Pnkd	74280000	74300000	74440000	74460000	3.83329e-37	6.69002e-32
chr1	Catip	74360000	74380000	74220000	74240000	3.7539e-24	2.05057e-19
chr1	Catip	74360000	74380000	74240000	74260000	1.26152e-24	6.94753e-20
chr1	Catip	74360000	74380000	74420000	74440000	5.49061e-20	2.12869e-15
chr1	Catip	74360000	74380000	74440000	74460000	1.18638e-35	1.84499e-30
chr1	Catip	74360000	74380000	105980000	106000000	7.50684e-09	7.30392e-05
chr1	Slc11a1	74360000	74380000	74220000	74240000	3.7539e-24	2.05057e-19
chr1	Slc11a1	74360000	74380000	74240000	74260000	1.26152e-24	6.94753e-20
chr1	Slc11a1	74360000	74380000	74420000	74440000	5.49061e-20	2.12869e-15
chr1	Slc11a1	74360000	74380000	74440000	74460000	1.18638e-35	1.84499e-30
chr1	Slc11a1	74360000	74380000	105980000	106000000	7.50684e-09	7.30392e-05
chr1	Ctdsp1	74380000	74400000	74220000	74240000	1.3741e-33	1.70965e-28
chr1	Ctdsp1	74380000	74400000	74240000	74260000	1.07742e-37	1.936e-32
chr1	Ctdsp1	74380000	74400000	74420000	74440000	2.21379e-27	1.6145e-22
chr1	Ctdsp1	74380000	74400000	74440000	74460000	1.05893e-22	5.22499e-18
chr1	Bcs1l	74580000	74600000	74220000	74240000	6.95718e-08	0.000524978
chr1	Bcs1l	74580000	74600000	74420000	74440000	3.48927e-07	0.00233112
chr1	Bcs1l	74580000	74600000	74440000	74460000	6.45995e-15	1.60732e-10
chr1	Zfp142	74580000	74600000	74220000	74240000	6.95718e-08	0.000524978
chr1	Zfp142	74580000	74600000	74420000	74440000	3.48927e-07	0.00233112
chr1	Zfp142	74580000	74600000	74440000	74460000	6.45995e-15	1.60732e-10
chr1	Rnf25	74600000	74620000	74420000	74440000	1.33791e-11	2.20635e-07
chr1	Rnf25	74600000	74620000	74440000	74460000	8.70247e-10	1.08264e-05
chr1	Cyp27a1	74700000	74720000	54900000	54920000	1.63548e-08	0.000146102
chr1	Nhej1	75120000	75140000	74240000	74260000	1.13387e-08	0.000105141
chr1	Zfand2b	75160000	75180000	74240000	74260000	9.01963e-11	1.27405e-06
chr1	Stk16	75200000	75220000	74240000	74260000	6.38794e-09	6.35701e-05
chr1	Tuba4a	75200000	75220000	74240000	74260000	6.38794e-09	6.35701e-05
chr1	Dnajb2	75220000	75240000	74440000	74460000	2.41595e-08	0.000198994
chr1	Gmppa	75420000	75440000	74440000	74460000	4.74756e-07	0.0031041
chr1	Gmppa	75420000	75440000	80620000	80640000	8.47705e-08	0.000632327
chr1	Dock10	80740000	80760000	80620000	80640000	1.17459e-07	0.000852354
chr1	Dock10	80740000	80760000	80640000	80660000	3.61843e-16	1.03034e-11
chr1	Pid1	84360000	84380000	84220000	84240000	4.21161e-08	0.000332679
chr1	Pid1	84360000	84380000	84240000	84260000	3.81824e-10	5.01883e-06
chr1	Ncl	86340000	86360000	86380000	86400000	1.91372e-18	6.57759e-14
chr1	Ncl	86340000	86360000	86400000	86420000	5.49061e-20	2.12869e-15
chr1	Ptma	86520000	86540000	86380000	86400000	2.01129e-27	1.4723e-22
chr1	Ptma	86520000	86540000	86400000	86420000	4.64415e-23	2.30435e-18
chr1	Pde6d	86580000	86600000	86380000	86400000	5.01229e-12	8.60622e-08
chr1	Pde6d	86580000	86600000	86400000	86420000	1.33791e-11	2.20635e-07
chr1	Gigyf2	87320000	87340000	87660000	87680000	2.88869e-09	3.18067e-05
chr1	Inpp5d	87620000	87640000	87600000	87620000	5.18613e-48	2.46187e-42
chr1	Inpp5d	87620000	87640000	87620000	87640000	1.79878e-74	4.35065e-68
chr1	Inpp5d	87620000	87640000	87640000	87660000	4.54637e-100	3.31589e-93
chr1	Inpp5d	87620000	87640000	87660000	87680000	5.05627e-55	3.99098e-49
chr1	Atg16l1	87740000	87760000	87600000	87620000	1.04493e-10	1.47267e-06
chr1	Atg16l1	87740000	87760000	87620000	87640000	1.37299e-15	3.64174e-11
chr1	Atg16l1	87740000	87760000	87640000	87660000	3.61843e-16	1.03034e-11
chr1	Atg16l1	87740000	87760000	87660000	87680000	4.82639e-15	1.21872e-10
chr1	Dgkd	87840000	87860000	87640000	87660000	8.78454e-08	0.000654153
chr1	Dgkd	87840000	87860000	87660000	87680000	8.25389e-09	7.9131e-05
chr1	Arl4c	88700000	88720000	88560000	88580000	1.07412e-46	4.62727e-41
chr1	Arl4c	88700000	88720000	88580000	88600000	3.26397e-26	2.15006e-21
chr1	Cops8	90600000	90620000	91060000	91080000	1.4078e-08	0.000128409
chr1	Lrrfip1	90980000	91000000	91020000	91040000	1.88255e-31	1.90331e-26
chr1	Lrrfip1	90980000	91000000	91040000	91060000	2.34367e-17	7.38692e-13
chr1	Lrrfip1	90980000	91000000	91060000	91080000	2.17482e-29	1.91789e-24
chr1	Lrrfip1	90980000	91000000	91080000	91100000	5.85397e-22	2.67121e-17
chr1	Ramp1	91160000	91180000	91020000	91040000	4.49452e-12	7.79286e-08
chr1	Ramp1	91160000	91180000	91040000	91060000	7.05508e-09	6.94721e-05
chr1	Ramp1	91160000	91180000	91080000	91100000	7.62091e-09	7.41001e-05
chr1	Ube2f	91240000	91260000	91020000	91040000	3.88964e-22	1.77962e-17
chr1	Ube2f	91240000	91260000	91040000	91060000	1.20626e-16	3.53833e-12
chr1	Ube2f	91240000	91260000	91060000	91080000	4.65024e-13	9.38749e-09
chr1	Ube2f	91240000	91260000	91080000	91100000	1.65097e-15	4.33432e-11
chr10	Rab32	10540000	10560000	10540000	10560000	4.39089e-72	4.03439e-66
chr10	Shprh	11140000	11160000	10540000	10560000	6.52621e-10	8.60498e-06
chr10	Rab21	115300000	115320000	121560000	121580000	2.08301e-08	0.000194672
chr10	Lyz1	117280000	117300000	117860000	117880000	5.2769e-08	0.000465513
chr10	Lyz1	117280000	117300000	117880000	117900000	4.39416e-08	0.000390329
chr10	Lyz2	117280000	117300000	117860000	117880000	5.2769e-08	0.000465513
chr10	Lyz2	117280000	117300000	117880000	117900000	4.39416e-08	0.000390329
chr10	Cpsf6	117380000	117400000	122720000	122740000	3.31446e-08	0.000301084
chr10	Mdm2	117700000	117720000	117800000	117820000	1.58318e-10	2.28141e-06
chr10	Mdm2	117700000	117720000	117820000	117840000	1.615e-15	4.16286e-11
chr10	Mdm2	117700000	117720000	117840000	117860000	2.95757e-19	1.03885e-14
chr10	Mdm2	117700000	117720000	117880000	117900000	1.35023e-09	1.64484e-05
chr10	Mdm2	117700000	117720000	118080000	118100000	1.38441e-08	0.000133629
chr10	Mdm2	117700000	117720000	118100000	118120000	1.43241e-21	5.82384e-17
chr10	Nup107	117780000	117800000	117800000	117820000	9.99708e-77	1.15551e-70
chr10	Nup107	117780000	117800000	117820000	117840000	2.39733e-47	5.06753e-42
chr10	Nup107	117780000	117800000	117840000	117860000	4.49744e-22	1.88057e-17
chr10	Nup107	117780000	117800000	117860000	117880000	1.69637e-22	7.46341e-18
chr10	Nup107	117780000	117800000	117880000	117900000	2.92949e-13	6.05607e-09
chr10	Nup107	117780000	117800000	118080000	118100000	4.17504e-18	1.34497e-13
chr10	Nup107	117780000	117800000	118100000	118120000	3.76519e-26	2.03033e-21
chr10	Nup107	117780000	117800000	121560000	121580000	8.15608e-08	0.000695072
chr10	Rap1b	117840000	117860000	117800000	117820000	1.29065e-42	1.91624e-37
chr10	Rap1b	117840000	117860000	117820000	117840000	9.99708e-77	1.15551e-70
chr10	Rap1b	117840000	117860000	117840000	117860000	5.45226e-66	3.56733e-60
chr10	Rap1b	117840000	117860000	117860000	117880000	3.58172e-75	3.85132e-69
chr10	Rap1b	117840000	117860000	117880000	117900000	7.66309e-76	8.35446e-70
chr10	Rap1b	117840000	117860000	118080000	118100000	2.50778e-54	8.38775e-49
chr10	Rap1b	117840000	117860000	118100000	118120000	1.38993e-44	2.43798e-39
chr10	Mdm1	118140000	118160000	117820000	117840000	3.67415e-08	0.000330705
chr10	Mdm1	118140000	118160000	117860000	117880000	3.15683e-14	7.21854e-10
chr10	Mdm1	118140000	118160000	118080000	118100000	6.63796e-09	6.88911e-05
chr10	Mdm1	118140000	118160000	118100000	118120000	7.22707e-25	3.63017e-20
chr10	Dyrk2	118860000	118880000	117800000	117820000	1.29074e-07	0.00106659
chr10	Dyrk2	118860000	118880000	117820000	117840000	1.47177e-07	0.00120769
chr10	Irak3	120200000	120220000	121580000	121600000	1.60373e-10	2.29477e-06
chr10	Tmbim4	120200000	120220000	121580000	121600000	1.60373e-10	2.29477e-06
chr10	Llph	120220000	120240000	121580000	121600000	3.02358e-08	0.000276443
chr10	Gns	121360000	121380000	121440000	121460000	9.20885e-29	5.8013e-24
chr10	Gns	121360000	121380000	121460000	121480000	4.22787e-46	8.23228e-41
chr10	Gns	121360000	121380000	121480000	121500000	3.66557e-37	3.79823e-32
chr10	Gns	121360000	121380000	121500000	121520000	1.67813e-55	5.73305e-50
chr10	Gns	121360000	121380000	121560000	121580000	8.44815e-25	4.18454e-20
chr10	Gns	121360000	121380000	121580000	121600000	5.74028e-33	4.57851e-28
chr10	Rassf3	121460000	121480000	121440000	121460000	9.65399e-111	4.83142e-104
chr10	Rassf3	121460000	121480000	121460000	121480000	4.55853e-109	2.12324e-102
chr10	Rassf3	121460000	121480000	121480000	121500000	2.01613e-102	7.55737e-96
chr10	Rassf3	121460000	121480000	121500000	121520000	2.37646e-97	6.90099e-91
chr10	Rassf3	121460000	121480000	121560000	121580000	2.92949e-13	6.05607e-09
chr10	Rassf3	121460000	121480000	121580000	121600000	9.19176e-22	3.78112e-17
chr10	Tbk1	121580000	121600000	121440000	121460000	1.44851e-14	3.42432e-10
chr10	Tbk1	121580000	121600000	121460000	121480000	9.19176e-22	3.78112e-17
chr10	Tbk1	121580000	121600000	121480000	121500000	3.93906e-16	1.07166e-11
chr10	Tbk1	121580000	121600000	121500000	121520000	1.7095e-19	6.16152e-15
chr10	Tbk1	121580000	121600000	121560000	121580000	5.05448e-69	3.98622e-63
chr10	Tbk1	121580000	121600000	121580000	121600000	3.58172e-75	3.85132e-69
chr10	Xpot	121620000	121640000	121440000	121460000	3.76537e-14	8.54648e-10
chr10	Xpot	121620000	121640000	121460000	121480000	3.86379e-12	6.87266e-08
chr10	Xpot	121620000	121640000	121480000	121500000	8.12965e-09	8.22388e-05
chr10	Xpot	121620000	121640000	121500000	121520000	4.94769e-14	1.11355e-09
chr10	Xpot	121620000	121640000	121560000	121580000	1.51806e-29	9.83736e-25
chr10	Xpot	121620000	121640000	121580000	121600000	5.66786e-35	5.30297e-30
chr10	Xpot	121620000	121640000	122720000	122740000	7.95103e-10	1.02138e-05
chr10	Rxylt1	122080000	122100000	121580000	121600000	5.42415e-13	1.07698e-08
chr10	Rxylt1	122080000	122100000	125300000	125320000	3.63355e-10	4.96712e-06
chr10	Ppm1h	122660000	122680000	121560000	121580000	7.95103e-10	1.02138e-05
chr10	Ppm1h	122660000	122680000	122720000	122740000	7.8055e-36	7.47318e-31
chr10	Ppm1h	122660000	122680000	122740000	122760000	3.63363e-27	2.05515e-22
chr10	Mon2	123060000	123080000	122740000	122760000	2.04449e-11	3.3058e-07
chr10	Usp15	123180000	123200000	121440000	121460000	7.99417e-09	8.0945e-05
chr10	Usp15	123180000	123200000	121560000	121580000	1.23146e-08	0.000120048
chr10	B4galnt1	127160000	127180000	127600000	127620000	2.64659e-07	0.00208263
chr10	Dctn2	127260000	127280000	127560000	127580000	5.76e-08	0.000505368
chr10	Dctn2	127260000	127280000	127620000	127640000	1.89979e-08	0.000179018
chr10	Ddit3	127280000	127300000	127560000	127580000	8.91839e-08	0.000755718
chr10	Ddit3	127280000	127300000	127620000	127640000	2.75264e-08	0.000253494
chr10	Mbd6	127280000	127300000	127560000	127580000	8.91839e-08	0.000755718
chr10	Mbd6	127280000	127300000	127620000	127640000	2.75264e-08	0.000253494
chr10	Mars	127300000	127320000	127560000	127580000	1.26304e-07	0.00104885
chr10	Arhgap9	127320000	127340000	127560000	127580000	1.7769e-10	2.53628e-06
chr10	Arhgap9	127320000	127340000	127580000	127600000	3.93183e-09	4.30978e-05
chr10	Arhgap9	127320000	127340000	127600000	127620000	8.91839e-08	0.000755718
chr10	Arhgap9	127320000	127340000	127620000	127640000	5.76e-08	0.000505368
chr10	Shmt2	127520000	127540000	127560000	127580000	1.60539e-95	4.29104e-89
chr10	Shmt2	127520000	127540000	127580000	127600000	8.36451e-51	2.17039e-45
chr10	Shmt2	127520000	127540000	127600000	127620000	2.05605e-40	2.72689e-35
chr10	Shmt2	127520000	127540000	127620000	127640000	9.26171e-50	2.20328e-44
chr10	Lrp1	127620000	127640000	127560000	127580000	1.4506e-132	1.43665e-125
chr10	Lrp1	127620000	127640000	127580000	127600000	7.51293e-165	1.68301e-157
chr10	Lrp1	127620000	127640000	127600000	127620000	5.75811e-147	9.02931e-140
chr10	Lrp1	127620000	127640000	127620000	127640000	1.79353e-129	1.7045e-122
chr10	Stat6	127640000	127660000	127560000	127580000	1.40302e-67	1.01076e-61
chr10	Stat6	127640000	127660000	127580000	127600000	9.145e-58	3.68645e-52
chr10	Stat6	127640000	127660000	127600000	127620000	1.78157e-36	1.82395e-31
chr10	Stat6	127640000	127660000	127620000	127640000	9.81628e-106	4.1231e-99
chr10	Nab2	127660000	127680000	127560000	127580000	4.01643e-59	1.74384e-53
chr10	Nab2	127660000	127680000	127580000	127600000	2.13707e-47	4.55835e-42
chr10	Nab2	127660000	127680000	127600000	127620000	2.90568e-54	9.70824e-49
chr10	Nab2	127660000	127680000	127620000	127640000	2.34828e-79	2.94981e-73
chr10	Gpr182	127740000	127760000	127600000	127620000	3.44194e-10	4.74531e-06
chr10	Gpr182	127740000	127760000	127620000	127640000	1.615e-15	4.16286e-11
chr10	Prim1	128000000	128020000	127560000	127580000	2.64659e-07	0.00208263
chr10	Prim1	128000000	128020000	127600000	127620000	2.11135e-10	2.98263e-06
chr10	Prim1	128000000	128020000	127620000	127640000	5.52611e-12	9.61233e-08
chr10	Naca	128020000	128040000	127560000	127580000	4.28011e-09	4.64362e-05
chr10	Naca	128020000	128040000	127580000	127600000	1.03856e-10	1.5368e-06
chr10	Naca	128020000	128040000	127600000	127620000	3.73999e-14	8.50736e-10
chr10	Naca	128020000	128040000	127620000	127640000	1.45912e-23	6.84704e-19
chr10	Ptges3	128040000	128060000	127560000	127580000	5.41399e-11	8.22086e-07
chr10	Ptges3	128040000	128060000	127620000	127640000	7.6326e-09	7.7634e-05
chr10	Atp5b	128080000	128100000	127560000	127580000	1.0454e-07	0.000874909
chr10	Atp5b	128080000	128100000	127580000	127600000	5.42415e-13	1.07698e-08
chr10	Atp5b	128080000	128100000	127600000	127620000	1.20317e-16	3.4415e-12
chr10	Atp5b	128080000	128100000	127620000	127640000	7.48975e-11	1.11804e-06
chr10	Baz2a	128080000	128100000	127560000	127580000	1.0454e-07	0.000874909
chr10	Baz2a	128080000	128100000	127580000	127600000	5.42415e-13	1.07698e-08
chr10	Baz2a	128080000	128100000	127600000	127620000	1.20317e-16	3.4415e-12
chr10	Baz2a	128080000	128100000	127620000	127640000	7.48975e-11	1.11804e-06
chr10	Rbms2	128180000	128200000	127580000	127600000	4.39416e-08	0.000390329
chr10	Rbms2	128180000	128200000	127620000	127640000	1.06495e-09	1.32226e-05
chr10	Spryd4	128200000	128220000	127560000	127580000	3.15398e-08	0.000287826
chr10	Spryd4	128200000	128220000	127620000	127640000	5.2769e-08	0.000465513
chr10	Stat2	128260000	128280000	127560000	127580000	1.78757e-08	0.000170041
chr10	Myl6	128480000	128500000	80140000	80160000	1.17652e-09	1.44477e-05
chr10	Myl6	128480000	128500000	127560000	127580000	2.72953e-07	0.00213883
chr10	Myl6	128480000	128500000	127580000	127600000	3.11477e-07	0.00242967
chr10	Myl6	128480000	128500000	127600000	127620000	3.58193e-07	0.0027426
chr10	Myl6b	128480000	128500000	80140000	80160000	1.17652e-09	1.44477e-05
chr10	Myl6b	128480000	128500000	127560000	127580000	2.72953e-07	0.00213883
chr10	Myl6b	128480000	128500000	127580000	127600000	3.11477e-07	0.00242967
chr10	Myl6b	128480000	128500000	127600000	127620000	3.58193e-07	0.0027426
chr10	Rab5b	128680000	128700000	118100000	118120000	8.76741e-09	8.79734e-05
chr10	Mmp19	128780000	128800000	127620000	127640000	7.50179e-08	0.000641399
chr10	Dnajc14	128800000	128820000	121460000	121480000	1.51354e-08	0.000145179
chr10	Dnajc14	128800000	128820000	121560000	121580000	1.55817e-08	0.000148951
chr10	Sarnp	128800000	128820000	121460000	121480000	1.51354e-08	0.000145179
chr10	Sarnp	128800000	128820000	121560000	121580000	1.55817e-08	0.000148951
chr10	Tmem198b	128800000	128820000	121460000	121480000	1.51354e-08	0.000145179
chr10	Tmem198b	128800000	128820000	121560000	121580000	1.55817e-08	0.000148951
chr10	Stx11	12960000	12980000	13180000	13200000	3.14146e-07	0.00244414
chr10	Stx11	12960000	12980000	13200000	13220000	1.8401e-07	0.00148688
chr10	Sf3b5	13000000	13020000	13180000	13200000	2.20937e-17	6.66637e-13
chr10	Sf3b5	13000000	13020000	13200000	13220000	7.23824e-10	9.44323e-06
chr10	Ltv1	13180000	13200000	13180000	13200000	7.14935e-43	1.13913e-37
chr10	Ltv1	13180000	13200000	13200000	13220000	1.30372e-55	4.75617e-50
chr10	Phactr2	13460000	13480000	13180000	13200000	1.60346e-19	5.79464e-15
chr10	Phactr2	13460000	13480000	13200000	13220000	1.07193e-10	1.58021e-06
chr10	Fuca2	13480000	13500000	13180000	13200000	4.17504e-18	1.34497e-13
chr10	Pex3	13540000	13560000	13180000	13200000	1.89979e-08	0.000179018
chr10	Tnfaip3	19000000	19020000	19020000	19040000	3.68107e-54	1.22122e-48
chr10	Tnfaip3	19000000	19020000	19040000	19060000	1.48003e-50	3.82345e-45
chr10	Tnfaip3	19000000	19020000	19060000	19080000	1.57883e-52	4.44883e-47
chr10	Tnfaip3	19000000	19020000	19560000	19580000	1.4732e-11	2.40721e-07
chr10	Tnfaip3	19000000	19020000	19580000	19600000	8.13343e-10	1.04275e-05
chr10	Ifngr1	19580000	19600000	19060000	19080000	1.0454e-07	0.000874909
chr10	Ifngr1	19580000	19600000	19540000	19560000	7.06842e-103	2.68161e-96
chr10	Ifngr1	19580000	19600000	19560000	19580000	3.33808e-131	3.2378e-124
chr10	Ifngr1	19580000	19600000	19580000	19600000	5.3614e-91	1.25794e-84
chr10	Sgk1	21880000	21900000	19540000	19560000	4.97713e-07	0.00372714
chr10	Rps12	23780000	23800000	24140000	24160000	2.34e-15	5.9402e-11
chr10	Rps12	23780000	23800000	24160000	24180000	1.87116e-17	5.68086e-13
chr10	Vnn3	23840000	23860000	24160000	24180000	3.67415e-08	0.000330705
chr10	Stx7	24140000	24160000	24140000	24160000	5.05448e-69	3.98622e-63
chr10	Stx7	24140000	24160000	24160000	24180000	1.26382e-73	1.2543e-67
chr10	Zup1	33940000	33960000	34200000	34220000	3.93183e-09	4.30978e-05
chr10	Rwdd1	34000000	34020000	34140000	34160000	1.70871e-07	0.00138924
chr10	Rwdd1	34000000	34020000	34160000	34180000	7.33745e-08	0.000630937
chr10	Rwdd1	34000000	34020000	34180000	34200000	3.76537e-14	8.54648e-10
chr10	Rwdd1	34000000	34020000	34200000	34220000	2.24196e-11	3.60405e-07
chr10	Calhm6	34120000	34140000	34140000	34160000	5.23232e-83	8.40083e-77
chr10	Calhm6	34120000	34140000	34160000	34180000	4.61836e-41	6.26024e-36
chr10	Calhm6	34120000	34140000	34180000	34200000	9.145e-58	3.68645e-52
chr10	Calhm6	34120000	34140000	34200000	34220000	2.08822e-56	7.70179e-51
chr10	Tspyl1	34280000	34300000	34140000	34160000	6.82995e-33	5.43657e-28
chr10	Tspyl1	34280000	34300000	34160000	34180000	7.44522e-32	5.47345e-27
chr10	Tspyl1	34280000	34300000	34180000	34200000	3.22293e-22	1.37933e-17
chr10	Tspyl1	34280000	34300000	34200000	34220000	3.63363e-27	2.05515e-22
chr10	Nt5dc1	34400000	34420000	34160000	34180000	6.11e-09	6.49515e-05
chr10	Fyn	39360000	39380000	39400000	39420000	3.50952e-44	5.71769e-39
chr10	Fyn	39360000	39380000	39420000	39440000	1.57472e-23	7.27985e-19
chr10	Fyn	39360000	39380000	39440000	39460000	1.16968e-33	1.0011e-28
chr10	Slc16a10	40140000	40160000	39440000	39460000	1.78757e-08	0.000170041
chr10	Slc16a10	40140000	40160000	40060000	40080000	2.13707e-47	4.55835e-42
chr10	Gtf3c6	40240000	40260000	40060000	40080000	9.63907e-21	3.72491e-16
chr10	Gtf3c6	40240000	40260000	41520000	41540000	4.38419e-08	0.000389816
chr10	Rpf2	40240000	40260000	40060000	40080000	9.63907e-21	3.72491e-16
chr10	Rpf2	40240000	40260000	41520000	41540000	4.38419e-08	0.000389816
chr10	Amd1	40300000	40320000	40060000	40080000	1.8401e-07	0.00148688
chr10	Fig4	41300000	41320000	41500000	41520000	5.1404e-23	2.28823e-18
chr10	Fig4	41300000	41320000	41520000	41540000	3.14146e-07	0.00244414
chr10	Mical1	41460000	41480000	41500000	41520000	1.60677e-39	1.98861e-34
chr10	Mical1	41460000	41480000	41520000	41540000	9.07671e-08	0.000764335
chr10	Smpd2	41480000	41500000	41500000	41520000	8.48422e-39	1.023e-33
chr10	Smpd2	41480000	41500000	41520000	41540000	3.60012e-18	1.17648e-13
chr10	Cd164	41500000	41520000	41500000	41520000	1.8436e-37	2.04549e-32
chr10	Cd164	41500000	41520000	41520000	41540000	1.50809e-23	7.07049e-19
chr10	Sesn1	41800000	41820000	41500000	41520000	1.56777e-09	1.8832e-05
chr10	Snx3	42500000	42520000	41520000	41540000	2.01512e-07	0.00160888
chr10	Ostm1	42580000	42600000	41500000	41520000	1.13175e-07	0.000943279
chr10	Atg5	44260000	44280000	44320000	44340000	1.52231e-12	2.85891e-08
chr10	Atg5	44260000	44280000	44640000	44660000	2.95602e-10	4.11688e-06
chr10	Atg5	44260000	44280000	44700000	44720000	2.64659e-07	0.00208263
chr10	Prdm1	44520000	44540000	44320000	44340000	2.24196e-11	3.60405e-07
chr10	Prdm1	44520000	44540000	44640000	44660000	7.44522e-32	5.47345e-27
chr10	Prdm1	44520000	44540000	44660000	44680000	1.08843e-34	9.51286e-30
chr10	Prdm1	44520000	44540000	44680000	44700000	9.5657e-40	1.18624e-34
chr10	Prdm1	44520000	44540000	44700000	44720000	1.31939e-29	8.56824e-25
chr10	Serinc1	57520000	57540000	58380000	58400000	3.57277e-13	7.26007e-09
chr10	Serinc1	57520000	57540000	58400000	58420000	3.91456e-09	4.29964e-05
chr10	Smpdl3a	57780000	57800000	58380000	58400000	4.39416e-08	0.000390329
chr10	Gcc2	58240000	58260000	58380000	58400000	1.44851e-14	3.42432e-10
chr10	Gcc2	58240000	58260000	58400000	58420000	3.0785e-09	3.47499e-05
chr10	Lims1	58320000	58340000	58380000	58400000	4.49744e-22	1.88057e-17
chr10	Lims1	58320000	58340000	58400000	58420000	1.7095e-19	6.16152e-15
chr10	Ranbp2	58440000	58460000	58380000	58400000	1.91469e-37	2.04549e-32
chr10	Ranbp2	58440000	58460000	58400000	58420000	3.54594e-52	9.92633e-47
chr10	45545	59220000	59240000	62200000	62220000	5.42162e-10	7.2107e-06
chr10	Sowahc	59220000	59240000	62200000	62220000	5.42162e-10	7.2107e-06
chr10	P4ha1	59320000	59340000	58400000	58420000	2.78538e-09	3.15681e-05
chr10	Ddit4	59940000	59960000	60360000	60380000	3.39247e-07	0.0026228
chr10	Psap	60260000	60280000	60340000	60360000	1.7095e-19	6.16152e-15
chr10	Psap	60260000	60280000	60360000	60380000	9.75295e-34	8.38313e-29
chr10	Psap	60260000	60280000	60720000	60740000	8.18108e-31	5.68946e-26
chr10	Psap	60260000	60280000	60740000	60760000	1.2799e-18	4.28986e-14
chr10	Psap	60260000	60280000	61120000	61140000	4.12589e-07	0.00313942
chr10	Psap	60260000	60280000	61140000	61160000	3.56693e-11	5.61456e-07
chr10	Vsir	60340000	60360000	60340000	60360000	5.17432e-60	2.40648e-54
chr10	Vsir	60340000	60360000	60360000	60380000	4.1845e-114	2.38608e-107
chr10	Vsir	60340000	60360000	60720000	60740000	1.87116e-17	5.68086e-13
chr10	Vsir	60340000	60360000	60740000	60760000	1.45912e-23	6.84704e-19
chr10	Slc29a3	60740000	60760000	60340000	60360000	1.45912e-23	6.84704e-19
chr10	Slc29a3	60740000	60760000	60360000	60380000	9.18679e-14	1.98477e-09
chr10	Slc29a3	60740000	60760000	60720000	60740000	2.12777e-107	9.48784e-101
chr10	Slc29a3	60740000	60760000	60740000	60760000	5.49929e-63	3.03999e-57
chr10	Slc29a3	60740000	60760000	61100000	61120000	1.89979e-08	0.000179018
chr10	Slc29a3	60740000	60760000	61120000	61140000	9.18679e-14	1.98477e-09
chr10	Slc29a3	60740000	60760000	61140000	61160000	3.75882e-12	6.71731e-08
chr10	Sgpl1	61140000	61160000	60720000	60740000	3.39247e-07	0.0026228
chr10	Sgpl1	61140000	61160000	60740000	60760000	3.75882e-12	6.71731e-08
chr10	Sgpl1	61140000	61160000	61100000	61120000	2.39733e-47	5.06753e-42
chr10	Sgpl1	61140000	61160000	61120000	61140000	1.71297e-97	5.21576e-91
chr10	Sgpl1	61140000	61160000	61140000	61160000	1.0194e-52	3.05936e-47
chr10	Prf1	61280000	61300000	61140000	61160000	4.25519e-16	1.14837e-11
chr10	Eif4ebp2	61440000	61460000	61120000	61140000	1.14005e-16	3.27102e-12
chr10	Eif4ebp2	61440000	61460000	61140000	61160000	7.92093e-13	1.54713e-08
chr10	Ppa1	61640000	61660000	61140000	61160000	7.6021e-19	2.56519e-14
chr10	Hk1	62360000	62380000	62180000	62200000	9.49198e-16	2.51426e-11
chr10	Hk1	62360000	62380000	62540000	62560000	3.57914e-08	0.000324379
chr10	Supv3l1	62440000	62460000	58380000	58400000	6.33677e-08	0.000548726
chr10	Supv3l1	62440000	62460000	62540000	62560000	1.11456e-14	2.66403e-10
chr10	Vps26a	62480000	62500000	62540000	62560000	1.64831e-68	1.20687e-62
chr10	Srgn	62520000	62540000	62540000	62560000	1.50171e-70	1.28679e-64
chr10	Kif1bp	62560000	62580000	58380000	58400000	5.75861e-08	0.000505349
chr10	Kif1bp	62560000	62580000	62540000	62560000	3.58172e-75	3.85132e-69
chr10	Ddx21	62600000	62620000	62540000	62560000	1.52231e-12	2.85891e-08
chr10	Ddx50	62640000	62660000	62180000	62200000	2.09806e-07	0.00167058
chr10	Hnrnph3	63020000	63040000	62540000	62560000	1.66589e-07	0.0013598
chr10	Jmjd1c	67080000	67100000	67180000	67200000	1.70655e-42	2.50997e-37
chr10	Jmjd1c	67080000	67100000	67200000	67220000	3.67884e-20	1.37757e-15
chr10	Jmjd1c	67080000	67100000	67220000	67240000	2.36297e-29	1.51953e-24
chr10	Reep3	67080000	67100000	67180000	67200000	1.70655e-42	2.50997e-37
chr10	Reep3	67080000	67100000	67200000	67220000	3.67884e-20	1.37757e-15
chr10	Reep3	67080000	67100000	67220000	67240000	2.36297e-29	1.51953e-24
chr10	Nrbf2	67280000	67300000	67180000	67200000	1.11456e-14	2.66403e-10
chr10	Nrbf2	67280000	67300000	67200000	67220000	1.37128e-16	3.89536e-12
chr10	Nrbf2	67280000	67300000	67220000	67240000	5.15897e-28	3.09855e-23
chr10	Nrbf2	67280000	67300000	67680000	67700000	4.38049e-07	0.00331969
chr10	Nrbf2	67280000	67300000	67700000	67720000	2.48913e-12	4.52669e-08
chr10	Egr2	67520000	67540000	67680000	67700000	1.93309e-23	8.72227e-19
chr10	Egr2	67520000	67540000	67700000	67720000	3.45128e-35	3.23779e-30
chr10	Cdk1	69340000	69360000	69240000	69260000	4.02154e-19	1.38461e-14
chr10	Cdk1	69340000	69360000	70180000	70200000	5.55238e-09	5.94733e-05
chr10	Ccdc6	70080000	70100000	70180000	70200000	3.22293e-22	1.37933e-17
chr10	Ccdc6	70080000	70100000	70200000	70220000	1.39973e-12	2.65408e-08
chr10	Ccdc6	70080000	70100000	70220000	70240000	1.31258e-11	2.17158e-07
chr10	Ube2d1	71280000	71300000	70180000	70200000	1.00271e-07	0.000840894
chr10	Cnksr3	7200000	7220000	24140000	24160000	6.52915e-09	6.88911e-05
chr10	Bcr	75060000	75080000	75220000	75240000	8.58039e-17	2.48597e-12
chr10	Specc1l	75200000	75220000	75220000	75240000	1.26382e-73	1.2543e-67
chr10	Gucd1	75500000	75520000	70200000	70220000	3.35812e-08	0.000304955
chr10	Gucd1	75500000	75520000	75220000	75240000	3.15683e-14	7.21854e-10
chr10	Snrpd3	75500000	75520000	70200000	70220000	3.35812e-08	0.000304955
chr10	Snrpd3	75500000	75520000	75220000	75240000	3.15683e-14	7.21854e-10
chr10	Gstt3	75780000	75800000	75220000	75240000	6.60241e-08	0.000571314
chr10	Nup43	7660000	7680000	8860000	8880000	2.62048e-12	4.72628e-08
chr10	Pcmt1	7680000	7700000	8820000	8840000	8.19509e-08	0.000698219
chr10	Sumo3	77600000	77620000	78120000	78140000	1.0454e-07	0.000874909
chr10	Sumo3	77600000	77620000	78140000	78160000	8.32411e-08	0.00070809
chr10	Ube2g2	77620000	77640000	121560000	121580000	1.39082e-09	1.68311e-05
chr10	Ginm1	7780000	7800000	8820000	8840000	1.47177e-07	0.00120769
chr10	Ppil4	7780000	7800000	8820000	8840000	1.47177e-07	0.00120769
chr10	Pfkl	78000000	78020000	78120000	78140000	1.03064e-26	5.74189e-22
chr10	Pfkl	78000000	78020000	78140000	78160000	6.82995e-33	5.43657e-28
chr10	Icosl	78060000	78080000	78120000	78140000	9.145e-58	3.68645e-52
chr10	Icosl	78060000	78080000	78140000	78160000	5.69066e-85	9.87845e-79
chr10	D10Jhu81e	78160000	78180000	78120000	78140000	3.60012e-18	1.17648e-13
chr10	D10Jhu81e	78160000	78180000	78140000	78160000	1.66979e-41	2.40994e-36
chr10	Trappc10	78240000	78260000	78140000	78160000	5.85251e-08	0.000510424
chr10	Agpat3	78340000	78360000	78120000	78140000	1.14356e-08	0.00011223
chr10	Agpat3	78340000	78360000	78140000	78160000	5.23041e-07	0.00390393
chr10	Rrp1	78400000	78420000	78120000	78140000	5.90476e-16	1.57743e-11
chr10	Rrp1	78400000	78420000	78140000	78160000	2.59928e-12	4.71071e-08
chr10	Cstb	78420000	78440000	78120000	78140000	5.76e-08	0.000505368
chr10	Tab2	7940000	7960000	8840000	8860000	3.11477e-07	0.00242967
chr10	Tab2	7940000	7960000	8880000	8900000	2.42709e-07	0.00191752
chr10	Palm	79780000	79800000	80160000	80180000	5.52611e-12	9.61233e-08
chr10	Ptbp1	79840000	79860000	80140000	80160000	1.52723e-31	1.11769e-26
chr10	Ptbp1	79840000	79860000	80160000	80180000	2.88746e-22	1.23779e-17
chr10	Plppr3	79860000	79880000	80140000	80160000	3.23662e-23	1.44652e-18
chr10	Plppr3	79860000	79880000	80160000	80180000	7.92093e-13	1.54713e-08
chr10	Prtn3	79860000	79880000	80140000	80160000	3.23662e-23	1.44652e-18
chr10	Prtn3	79860000	79880000	80160000	80180000	7.92093e-13	1.54713e-08
chr10	Elane	79880000	79900000	80140000	80160000	5.38288e-21	2.14693e-16
chr10	Elane	79880000	79900000	80160000	80180000	2.61572e-09	2.98209e-05
chr10	R3hdm4	79920000	79940000	80140000	80160000	7.42791e-37	7.63868e-32
chr10	R3hdm4	79920000	79940000	80160000	80180000	4.40461e-17	1.31435e-12
chr10	Wdr18	79960000	79980000	80140000	80160000	5.97098e-57	2.21874e-51
chr10	Wdr18	79960000	79980000	80160000	80180000	3.58679e-32	2.69758e-27
chr10	Abca7	79980000	80000000	80140000	80160000	6.00619e-74	5.98621e-68
chr10	Abca7	79980000	80000000	80160000	80180000	1.31939e-29	8.56824e-25
chr10	Cnn2	79980000	80000000	80140000	80160000	6.00619e-74	5.98621e-68
chr10	Cnn2	79980000	80000000	80160000	80180000	1.31939e-29	8.56824e-25
chr10	Tmem259	79980000	80000000	80140000	80160000	6.00619e-74	5.98621e-68
chr10	Tmem259	79980000	80000000	80160000	80180000	1.31939e-29	8.56824e-25
chr10	Arhgap45	80000000	80020000	80140000	80160000	3.37325e-24	1.62216e-19
chr10	Arhgap45	80000000	80020000	80160000	80180000	2.06368e-18	6.84303e-14
chr10	Polr2e	80020000	80040000	80140000	80160000	5.77141e-39	6.99844e-34
chr10	Polr2e	80020000	80040000	80160000	80180000	4.10749e-31	2.99672e-26
chr10	Gpx4	80040000	80060000	80140000	80160000	6.04203e-39	7.31341e-34
chr10	Gpx4	80040000	80060000	80160000	80180000	8.76284e-41	1.17545e-35
chr10	Sbno2	80100000	80120000	80140000	80160000	1.29065e-42	1.91624e-37
chr10	Sbno2	80100000	80120000	80160000	80180000	7.8055e-36	7.47318e-31
chr10	Stk11	80100000	80120000	80140000	80160000	1.29065e-42	1.91624e-37
chr10	Stk11	80100000	80120000	80160000	80180000	7.8055e-36	7.47318e-31
chr10	Atp5d	80120000	80140000	80140000	80160000	1.74642e-64	1.0426e-58
chr10	Atp5d	80120000	80140000	80160000	80180000	1.72571e-23	7.90677e-19
chr10	Midn	80140000	80160000	80140000	80160000	1.23836e-220	4.8547e-213
chr10	Midn	80140000	80160000	80160000	80180000	1.23836e-220	4.8547e-213
chr10	1600002K03Rik	80160000	80180000	80140000	80160000	1.23836e-220	4.8547e-213
chr10	1600002K03Rik	80160000	80180000	80160000	80180000	1.98814e-81	2.9046e-75
chr10	Cirbp	80160000	80180000	80140000	80160000	1.23836e-220	4.8547e-213
chr10	Cirbp	80160000	80180000	80160000	80180000	1.98814e-81	2.9046e-75
chr10	Mum1	80220000	80240000	80140000	80160000	9.20885e-29	5.8013e-24
chr10	Mum1	80220000	80240000	80160000	80180000	1.57883e-52	4.44883e-47
chr10	Ndufs7	80240000	80260000	80140000	80160000	2.38258e-30	1.62158e-25
chr10	Ndufs7	80240000	80260000	80160000	80180000	4.33256e-60	2.02199e-54
chr10	Dazap1	80260000	80280000	80140000	80160000	4.85101e-25	2.47231e-20
chr10	Dazap1	80260000	80280000	80160000	80180000	2.72903e-44	4.77078e-39
chr10	Gamt	80260000	80280000	80140000	80160000	4.85101e-25	2.47231e-20
chr10	Gamt	80260000	80280000	80160000	80180000	2.72903e-44	4.77078e-39
chr10	Rps15	80280000	80300000	80140000	80160000	3.37325e-24	1.62216e-19
chr10	Rps15	80280000	80300000	80160000	80180000	7.44522e-32	5.47345e-27
chr10	2310011J03Rik	80320000	80340000	80140000	80160000	1.35023e-09	1.64484e-05
chr10	2310011J03Rik	80320000	80340000	80160000	80180000	3.31357e-15	8.36651e-11
chr10	Mbd3	80380000	80400000	80160000	80180000	1.0342e-11	1.72975e-07
chr10	Uqcr11	80400000	80420000	80140000	80160000	1.07193e-10	1.58021e-06
chr10	Uqcr11	80400000	80420000	80160000	80180000	1.7769e-10	2.53628e-06
chr10	Tcf3	80420000	80440000	80160000	80180000	2.59928e-12	4.71071e-08
chr10	Rexo1	80560000	80580000	80160000	80180000	4.38049e-07	0.00331969
chr10	Abhd17a	80580000	80600000	80140000	80160000	2.64659e-07	0.00208263
chr10	Abhd17a	80580000	80600000	80160000	80180000	3.39247e-07	0.0026228
chr10	Csnk1g2	80620000	80640000	80160000	80180000	4.28011e-09	4.64362e-05
chr10	Mknk2	80660000	80680000	80140000	80160000	1.85103e-09	2.14589e-05
chr10	Mknk2	80660000	80680000	80160000	80180000	2.44536e-09	2.79961e-05
chr10	Ap3d1	80740000	80760000	80140000	80160000	4.39416e-08	0.000390329
chr10	Sgta	81060000	81080000	80140000	80160000	2.78538e-09	3.15681e-05
chr10	Map2k2	81100000	81120000	80140000	80160000	2.19957e-07	0.00174336
chr10	Zbtb7a	81120000	81140000	80160000	80180000	1.18316e-13	2.52555e-09
chr10	Eef2	81160000	81180000	80140000	80160000	4.07368e-16	1.09969e-11
chr10	Eef2	81160000	81180000	80160000	80180000	1.70389e-09	1.98112e-05
chr10	Pias4	81160000	81180000	80140000	80160000	4.07368e-16	1.09969e-11
chr10	Pias4	81160000	81180000	80160000	80180000	1.70389e-09	1.98112e-05
chr10	Dapk3	81180000	81200000	80140000	80160000	1.28542e-09	1.57042e-05
chr10	Dapk3	81180000	81200000	80160000	80180000	1.4965e-09	1.80208e-05
chr10	Hmg20b	81340000	81360000	80160000	80180000	6.88251e-08	0.000593249
chr10	Mfsd12	81340000	81360000	80160000	80180000	6.88251e-08	0.000593249
chr10	Rtcb	85940000	85960000	88720000	88740000	2.64479e-07	0.00208221
chr10	Dram1	88360000	88380000	88700000	88720000	9.36622e-19	3.14534e-14
chr10	Dram1	88360000	88380000	88720000	88740000	6.40029e-25	3.21694e-20
chr10	Gnptab	88360000	88380000	88700000	88720000	9.36622e-19	3.14534e-14
chr10	Gnptab	88360000	88380000	88720000	88740000	6.40029e-25	3.21694e-20
chr10	Spic	88680000	88700000	88700000	88720000	2.1826e-89	4.74254e-83
chr10	Spic	88680000	88700000	88720000	88740000	1.78157e-36	1.82395e-31
chr10	Arl1	88720000	88740000	88700000	88720000	7.14935e-43	1.13913e-37
chr10	Arl1	88720000	88740000	88720000	88740000	7.14935e-43	1.13913e-37
chr10	Cdk17	93160000	93180000	93240000	93260000	5.76992e-51	1.50088e-45
chr10	Cdk17	93160000	93180000	93260000	93280000	8.1971e-67	5.40458e-61
chr10	Elk3	93300000	93320000	93240000	93260000	2.69843e-11	4.30328e-07
chr10	Elk3	93300000	93320000	93260000	93280000	1.72571e-23	7.90677e-19
chr10	Lta4h	93440000	93460000	93240000	93260000	1.58104e-19	5.73388e-15
chr10	Lta4h	93440000	93460000	93260000	93280000	2.20937e-17	6.66637e-13
chr10	Snrpf	93580000	93600000	93260000	93280000	3.67415e-08	0.000330705
chr10	Metap2	93880000	93900000	94460000	94480000	8.13343e-10	1.04275e-05
chr10	Ndufa12	94180000	94200000	94460000	94480000	5.90476e-16	1.57743e-11
chr10	Ndufa12	94180000	94200000	94480000	94500000	2.6237e-16	7.25464e-12
chr10	Tmcc3	94300000	94320000	94460000	94480000	3.0785e-09	3.47499e-05
chr10	Tmcc3	94300000	94320000	94480000	94500000	3.57914e-08	0.000324379
chr10	Btg1	96600000	96620000	96320000	96340000	5.90476e-16	1.57743e-11
chr10	Atp2b1	98900000	98920000	8860000	8880000	6.18438e-07	0.00448609
chr10	Atp2b1	98900000	98920000	98940000	98960000	5.66786e-35	5.30297e-30
chr10	Atp2b1	98900000	98920000	98960000	98980000	5.26384e-25	2.67099e-20
chr10	Poc1b	99100000	99120000	98940000	98960000	3.31357e-15	8.36651e-11
chr10	Poc1b	99100000	99120000	98960000	98980000	4.25519e-16	1.14837e-11
chr10	Dusp6	99260000	99280000	60740000	60760000	1.6552e-09	1.97585e-05
chr11	Eif1	100300000	100320000	98760000	98780000	4.47102e-10	3.91797e-06
chr11	Eif1	100300000	100320000	98800000	98820000	7.28467e-08	0.000404019
chr11	Eif1	100300000	100320000	99160000	99180000	2.33856e-13	3.10311e-09
chr11	Eif1	100300000	100320000	99180000	99200000	3.63449e-07	0.001837
chr11	Eif1	100300000	100320000	100720000	100740000	7.22404e-08	0.000403123
chr11	Jup	100380000	100400000	100700000	100720000	9.5044e-20	2.17686e-15
chr11	Jup	100380000	100400000	100720000	100740000	4.94091e-15	7.88505e-11
chr11	Jup	100380000	100400000	103000000	103020000	1.0353e-06	0.00489285
chr11	Jup	100380000	100400000	106440000	106460000	5.69868e-08	0.000322225
chr11	Nt5c3b	100440000	100460000	100700000	100720000	4.49842e-20	1.05918e-15
chr11	Nt5c3b	100440000	100460000	100720000	100740000	6.12581e-11	5.97735e-07
chr11	Acly	100520000	100540000	100700000	100720000	8.09732e-31	3.17806e-26
chr11	Acly	100520000	100540000	100720000	100740000	1.21536e-21	3.14309e-17
chr11	Cnp	100560000	100580000	100700000	100720000	1.52987e-102	6.91685e-97
chr11	Cnp	100560000	100580000	100720000	100740000	1.02977e-34	4.65938e-30
chr11	Nkiras2	100600000	100620000	100700000	100720000	1.75629e-70	2.64599e-65
chr11	Nkiras2	100600000	100620000	100720000	100740000	2.20519e-38	1.13184e-33
chr11	Dnajc7	100620000	100640000	98940000	98960000	2.48002e-10	2.23205e-06
chr11	Dnajc7	100620000	100640000	100700000	100720000	1.48749e-75	2.71963e-70
chr11	Dnajc7	100620000	100640000	100720000	100740000	1.56764e-49	1.17393e-44
chr11	Dhx58	100700000	100720000	100700000	100720000	1.87345e-111	1.11278e-105
chr11	Dhx58	100700000	100720000	100720000	100740000	9.83166e-161	2.22361e-154
chr11	Dhx58	100700000	100720000	103960000	103980000	4.52423e-07	0.0022504
chr11	Kat2a	100700000	100720000	100700000	100720000	1.87345e-111	1.11278e-105
chr11	Kat2a	100700000	100720000	100720000	100740000	9.83166e-161	2.22361e-154
chr11	Kat2a	100700000	100720000	103960000	103980000	4.52423e-07	0.0022504
chr11	Rab5c	100720000	100740000	100700000	100720000	9.83166e-161	2.22361e-154
chr11	Rab5c	100720000	100740000	100720000	100740000	1.774e-187	7.45126e-181
chr11	Rab5c	100720000	100740000	116380000	116400000	1.93379e-08	0.000124734
chr11	Stat5a	100840000	100860000	100700000	100720000	8.45945e-37	4.10626e-32
chr11	Stat5a	100840000	100860000	100720000	100740000	9.36854e-54	7.98559e-49
chr11	Stat5b	100840000	100860000	100700000	100720000	8.45945e-37	4.10626e-32
chr11	Stat5b	100840000	100860000	100720000	100740000	9.36854e-54	7.98559e-49
chr11	Stat3	100920000	100940000	100700000	100720000	3.8135e-36	1.80982e-31
chr11	Stat3	100920000	100940000	100720000	100740000	5.63874e-37	2.76503e-32
chr11	Atp6v0a1	101000000	101020000	100700000	100720000	5.07472e-16	8.80161e-12
chr11	Atp6v0a1	101000000	101020000	100720000	100740000	5.78717e-24	1.68501e-19
chr11	Naglu	101060000	101080000	100700000	100720000	2.412e-22	6.42423e-18
chr11	Naglu	101060000	101080000	100720000	100740000	2.17028e-13	2.90368e-09
chr11	Coasy	101080000	101100000	100700000	100720000	2.74298e-12	3.25005e-08
chr11	Coasy	101080000	101100000	100720000	100740000	1.93842e-10	1.77682e-06
chr11	Mlx	101080000	101100000	100700000	100720000	2.74298e-12	3.25005e-08
chr11	Mlx	101080000	101100000	100720000	100740000	1.93842e-10	1.77682e-06
chr11	Retreg3	101100000	101120000	100700000	100720000	1.68645e-12	2.0562e-08
chr11	Retreg3	101100000	101120000	100720000	100740000	1.20374e-15	2.01621e-11
chr11	Tubg1	101100000	101120000	100700000	100720000	1.68645e-12	2.0562e-08
chr11	Tubg1	101100000	101120000	100720000	100740000	1.20374e-15	2.01621e-11
chr11	Ezh1	101220000	101240000	100700000	100720000	6.22307e-07	0.00304297
chr11	Ezh1	101220000	101240000	100720000	100740000	4.66678e-10	4.06126e-06
chr11	Ramp2	101240000	101260000	100700000	100720000	5.06506e-07	0.00250909
chr11	Vps25	101240000	101260000	100700000	100720000	5.06506e-07	0.00250909
chr11	Coa3	101260000	101280000	100700000	100720000	4.11794e-07	0.00206587
chr11	Becn1	101300000	101320000	100700000	100720000	2.68562e-07	0.00137894
chr11	Psme3	101300000	101320000	100700000	100720000	2.68562e-07	0.00137894
chr11	Aarsd1	101400000	101420000	86600000	86620000	2.25387e-08	0.000141705
chr11	Rundc1	101420000	101440000	98780000	98800000	1.00877e-06	0.00478413
chr11	Ifi35	101440000	101460000	116420000	116440000	2.25387e-08	0.000141705
chr11	Rpl27	101440000	101460000	116420000	116440000	2.25387e-08	0.000141705
chr11	Rdm1	101620000	101640000	87420000	87440000	2.25387e-08	0.000141705
chr11	Rdm1	101620000	101640000	87460000	87480000	2.25387e-08	0.000141705
chr11	Arl4d	101660000	101680000	98940000	98960000	9.09726e-07	0.00434922
chr11	Arl4d	101660000	101680000	100700000	100720000	9.15741e-07	0.00437508
chr11	Dusp3	101980000	102000000	98780000	98800000	4.89702e-07	0.00243227
chr11	G6pc3	102180000	102200000	75580000	75600000	1.28547e-08	8.80562e-05
chr11	Lsm12	102180000	102200000	75580000	75600000	1.28547e-08	8.80562e-05
chr11	Hdac5	102220000	102240000	116420000	116440000	2.25387e-08	0.000141705
chr11	Ubtf	102300000	102320000	103000000	103020000	1.66781e-09	1.33402e-05
chr11	Slc25a39	102400000	102420000	103000000	103020000	2.68562e-07	0.00137894
chr11	Grn	102420000	102440000	98940000	98960000	3.38436e-07	0.00171257
chr11	Gpatch8	102540000	102560000	103400000	103420000	2.60021e-08	0.00015945
chr11	Eftud2	102880000	102900000	103000000	103020000	4.86328e-40	2.61661e-35
chr11	Eftud2	102880000	102900000	103020000	103040000	1.23314e-61	1.37499e-56
chr11	Eftud2	102880000	102900000	103340000	103360000	9.51475e-10	7.87867e-06
chr11	Eftud2	102880000	102900000	103400000	103420000	1.58475e-08	0.000103832
chr11	Dcakd	103020000	103040000	103000000	103020000	5.27367e-169	1.44659e-162
chr11	Dcakd	103020000	103040000	103020000	103040000	4.97437e-138	6.34173e-132
chr11	Dcakd	103020000	103040000	103340000	103360000	4.22488e-07	0.0021131
chr11	Dcakd	103020000	103040000	103360000	103380000	9.97844e-09	6.96851e-05
chr11	Dcakd	103020000	103040000	103400000	103420000	2.20489e-17	4.30984e-13
chr11	Dcakd	103020000	103040000	103420000	103440000	2.81356e-09	2.15114e-05
chr11	Dcakd	103020000	103040000	103960000	103980000	1.49595e-08	0.000100473
chr11	Nmt1	103020000	103040000	103000000	103020000	5.27367e-169	1.44659e-162
chr11	Nmt1	103020000	103040000	103020000	103040000	4.97437e-138	6.34173e-132
chr11	Nmt1	103020000	103040000	103340000	103360000	4.22488e-07	0.0021131
chr11	Nmt1	103020000	103040000	103360000	103380000	9.97844e-09	6.96851e-05
chr11	Nmt1	103020000	103040000	103400000	103420000	2.20489e-17	4.30984e-13
chr11	Nmt1	103020000	103040000	103420000	103440000	2.81356e-09	2.15114e-05
chr11	Nmt1	103020000	103040000	103960000	103980000	1.49595e-08	0.000100473
chr11	Acbd4	103100000	103120000	103000000	103020000	4.91328e-38	2.46545e-33
chr11	Acbd4	103100000	103120000	103020000	103040000	6.52198e-27	2.17908e-22
chr11	Acbd4	103100000	103120000	103340000	103360000	1.35222e-19	3.07672e-15
chr11	Acbd4	103100000	103120000	103380000	103400000	1.76343e-09	1.40224e-05
chr11	Acbd4	103100000	103120000	103400000	103420000	1.11989e-17	2.22554e-13
chr11	Acbd4	103100000	103120000	103420000	103440000	4.94405e-18	1.01381e-13
chr11	Hexim1	103100000	103120000	103000000	103020000	4.91328e-38	2.46545e-33
chr11	Hexim1	103100000	103120000	103020000	103040000	6.52198e-27	2.17908e-22
chr11	Hexim1	103100000	103120000	103340000	103360000	1.35222e-19	3.07672e-15
chr11	Hexim1	103100000	103120000	103380000	103400000	1.76343e-09	1.40224e-05
chr11	Hexim1	103100000	103120000	103400000	103420000	1.11989e-17	2.22554e-13
chr11	Hexim1	103100000	103120000	103420000	103440000	4.94405e-18	1.01381e-13
chr11	Fmnl1	103160000	103180000	103000000	103020000	6.35013e-13	8.10422e-09
chr11	Fmnl1	103160000	103180000	103020000	103040000	2.31773e-12	2.77396e-08
chr11	Fmnl1	103160000	103180000	103340000	103360000	2.63392e-41	1.47905e-36
chr11	Fmnl1	103160000	103180000	103360000	103380000	6.15617e-17	1.14841e-12
chr11	Fmnl1	103160000	103180000	103380000	103400000	6.51041e-16	1.11598e-11
chr11	Fmnl1	103160000	103180000	103400000	103420000	2.16446e-16	3.8575e-12
chr11	Fmnl1	103160000	103180000	103420000	103440000	1.1564e-13	1.59684e-09
chr11	Map3k14	103260000	103280000	103000000	103020000	3.78906e-12	4.43599e-08
chr11	Map3k14	103260000	103280000	103340000	103360000	1.72575e-25	5.4134e-21
chr11	Map3k14	103260000	103280000	103360000	103380000	2.62656e-33	1.12898e-28
chr11	Map3k14	103260000	103280000	103380000	103400000	2.9841e-14	4.36698e-10
chr11	Map3k14	103260000	103280000	103400000	103420000	2.27279e-19	5.07351e-15
chr11	Map3k14	103260000	103280000	103420000	103440000	3.00229e-10	2.68076e-06
chr11	Map3k14	103260000	103280000	103960000	103980000	9.58644e-08	0.000523985
chr11	Arhgap27	103360000	103380000	103020000	103040000	9.97844e-09	6.96851e-05
chr11	Arhgap27	103360000	103380000	103340000	103360000	2.11987e-80	4.64054e-75
chr11	Arhgap27	103360000	103380000	103360000	103380000	1.12999e-131	1.21644e-125
chr11	Arhgap27	103360000	103380000	103380000	103400000	3.10992e-227	3.325e-220
chr11	Arhgap27	103360000	103380000	103400000	103420000	2.80106e-138	3.57586e-132
chr11	Arhgap27	103360000	103380000	103420000	103440000	2.7783e-49	2.05583e-44
chr11	Plekhm1	103400000	103420000	103000000	103020000	9.49128e-08	0.000520677
chr11	Plekhm1	103400000	103420000	103020000	103040000	2.20489e-17	4.30984e-13
chr11	Plekhm1	103400000	103420000	103340000	103360000	1.2865e-68	1.84037e-63
chr11	Plekhm1	103400000	103420000	103360000	103380000	2.80106e-138	3.57586e-132
chr11	Plekhm1	103400000	103420000	103380000	103400000	1.51339e-152	2.78647e-146
chr11	Plekhm1	103400000	103420000	103400000	103420000	3.55936e-189	1.55761e-182
chr11	Plekhm1	103400000	103420000	103420000	103440000	1.46462e-77	2.9313e-72
chr11	Gosr2	103680000	103700000	103340000	103360000	1.98799e-18	4.17541e-14
chr11	Gosr2	103680000	103700000	103360000	103380000	4.94405e-18	1.01381e-13
chr11	Gosr2	103680000	103700000	103400000	103420000	6.12581e-11	5.97735e-07
chr11	Gosr2	103680000	103700000	103420000	103440000	7.23897e-08	0.000403123
chr11	Gosr2	103680000	103700000	103980000	104000000	6.11516e-07	0.00300039
chr11	Nsf	103940000	103960000	103960000	103980000	1.9187e-93	6.60288e-88
chr11	Nsf	103940000	103960000	103980000	104000000	2.22079e-61	2.4666e-56
chr11	Nsf	103940000	103960000	104000000	104020000	4.92774e-30	1.87964e-25
chr11	Arf2	103960000	103980000	51900000	51920000	1.6559e-09	1.33402e-05
chr11	Arf2	103960000	103980000	100700000	100720000	4.52423e-07	0.0022504
chr11	Arf2	103960000	103980000	103020000	103040000	1.49595e-08	0.000100473
chr11	Arf2	103960000	103980000	103380000	103400000	3.33247e-07	0.00169082
chr11	Arf2	103960000	103980000	103960000	103980000	2.10781e-182	7.8077e-176
chr11	Arf2	103960000	103980000	103980000	104000000	4.2914e-130	4.38394e-124
chr11	Arf2	103960000	103980000	104000000	104020000	5.58922e-25	1.72207e-20
chr11	Kansl1	104460000	104480000	103960000	103980000	4.66678e-10	4.06126e-06
chr11	Kansl1	104460000	104480000	103980000	104000000	9.70698e-07	0.00462157
chr11	Cdc27	104540000	104560000	103960000	103980000	2.41854e-12	2.87839e-08
chr11	Cdc27	104540000	104560000	103980000	104000000	9.63845e-09	6.7567e-05
chr11	Tlk2	105160000	105180000	103960000	103980000	2.36791e-09	1.8279e-05
chr11	Map3k3	106080000	106100000	106460000	106480000	1.20374e-15	2.01621e-11
chr11	Limd2	106160000	106180000	106440000	106460000	3.42818e-17	6.5615e-13
chr11	Limd2	106160000	106180000	106460000	106480000	1.11989e-17	2.22554e-13
chr11	Ddx42	106200000	106220000	106460000	106480000	1.1564e-13	1.59684e-09
chr11	Strada	106200000	106220000	106460000	106480000	1.1564e-13	1.59684e-09
chr11	Psmc5	106240000	106260000	106440000	106460000	1.9966e-15	3.2796e-11
chr11	Psmc5	106240000	106260000	106460000	106480000	1.81591e-11	1.92772e-07
chr11	Smarcd2	106260000	106280000	98760000	98780000	4.53815e-08	0.000264124
chr11	Smarcd2	106260000	106280000	106440000	106460000	4.28893e-12	4.9537e-08
chr11	Smarcd2	106260000	106280000	106460000	106480000	1.9966e-15	3.2796e-11
chr11	Cd79b	106300000	106320000	87000000	87020000	1.56537e-08	0.000102675
chr11	Cd79b	106300000	106320000	106440000	106460000	1.3582e-28	4.85239e-24
chr11	Cd79b	106300000	106320000	106460000	106480000	2.9106e-23	8.21795e-19
chr11	Icam2	106380000	106400000	106440000	106460000	3.03201e-23	8.50156e-19
chr11	Icam2	106380000	106400000	106460000	106480000	9.12619e-33	3.85511e-28
chr11	Ern1	106480000	106500000	106440000	106460000	4.30414e-124	3.72891e-118
chr11	Ern1	106480000	106500000	106460000	106480000	5.27367e-169	1.44659e-162
chr11	Milr1	106740000	106760000	106440000	106460000	2.12202e-26	6.95679e-22
chr11	Milr1	106740000	106760000	106460000	106480000	1.91644e-12	2.32032e-08
chr11	Polg2	106760000	106780000	106440000	106460000	1.0655e-14	1.65247e-10
chr11	Polg2	106760000	106780000	106460000	106480000	8.21827e-34	3.59639e-29
chr11	Ddx5	106780000	106800000	106440000	106460000	9.31651e-24	2.67912e-19
chr11	Ddx5	106780000	106800000	106460000	106480000	2.38861e-16	4.22799e-12
chr11	Smurf2	106920000	106940000	106440000	106460000	9.70698e-07	0.00462157
chr11	Kpna2	106980000	107000000	106440000	106460000	2.59054e-10	2.32868e-06
chr11	Kpna2	106980000	107000000	106460000	106480000	1.72542e-15	2.8424e-11
chr11	Bptf	107120000	107140000	106440000	106460000	2.08658e-09	1.63953e-05
chr11	Bptf	107120000	107140000	107400000	107420000	5.45313e-14	7.79152e-10
chr11	Nol11	107180000	107200000	106440000	106460000	1.10702e-09	9.05327e-06
chr11	Nol11	107180000	107200000	107400000	107420000	1.27047e-25	4.00515e-21
chr11	Pitpnc1	107460000	107480000	107400000	107420000	1.02205e-119	7.83067e-114
chr11	Psmd12	107460000	107480000	107400000	107420000	1.02205e-119	7.83067e-114
chr11	Apoh	108340000	108360000	103960000	103980000	1.36099e-07	0.000724764
chr11	Gna13	109360000	109380000	34060000	34080000	1.04112e-06	0.0049172
chr11	Gna13	109360000	109380000	103960000	103980000	7.62629e-08	0.000422214
chr11	Amz2	109420000	109440000	87020000	87040000	1.47617e-08	0.000100473
chr11	Slc16a6	109460000	109480000	104000000	104020000	7.36637e-08	0.000408096
chr11	Prkar1a	109640000	109660000	100720000	100740000	4.38264e-08	0.00025759
chr11	Cdc42ep4	113740000	113760000	55460000	55480000	1.22302e-09	9.96142e-06
chr11	Cdc42ep4	113740000	113760000	114660000	114680000	2.22432e-12	2.66569e-08
chr11	Cdc42ep4	113740000	113760000	114700000	114720000	9.15741e-07	0.00437508
chr11	Rpl38	114660000	114680000	89000000	89020000	1.47617e-08	0.000100473
chr11	Rpl38	114660000	114680000	114660000	114680000	7.21036e-104	3.4056e-98
chr11	Rpl38	114660000	114680000	114680000	114700000	1.14367e-170	3.24107e-164
chr11	Rpl38	114660000	114680000	114700000	114720000	8.72851e-107	4.37524e-101
chr11	Rpl38	114660000	114680000	114860000	114880000	2.94951e-28	1.04267e-23
chr11	Rpl38	114660000	114680000	114880000	114900000	6.51041e-16	1.11598e-11
chr11	Rpl38	114660000	114680000	114900000	114920000	5.59928e-18	1.14351e-13
chr11	Rpl38	114660000	114680000	118460000	118480000	6.29309e-10	5.34505e-06
chr11	Cd300a	114880000	114900000	114660000	114680000	6.51041e-16	1.11598e-11
chr11	Cd300a	114880000	114900000	114680000	114700000	6.01492e-14	8.55124e-10
chr11	Cd300a	114880000	114900000	114700000	114720000	1.00155e-10	9.46624e-07
chr11	Cd300a	114880000	114900000	114860000	114880000	2.69682e-149	4.57177e-143
chr11	Cd300a	114880000	114900000	114880000	114900000	1.1517e-297	3.61196e-290
chr11	Cd300a	114880000	114900000	114900000	114920000	0	0
chr11	Cd300a	114880000	114900000	114920000	114940000	5.43117e-66	7.09128e-61
chr11	Cd300lb	114920000	114940000	114680000	114700000	2.16655e-10	1.9641e-06
chr11	Cd300lb	114920000	114940000	114700000	114720000	2.14304e-14	3.20491e-10
chr11	Cd300lb	114920000	114940000	114860000	114880000	1.15872e-38	5.99865e-34
chr11	Cd300lb	114920000	114940000	114880000	114900000	5.43117e-66	7.09128e-61
chr11	Cd300lb	114920000	114940000	114900000	114920000	2.26154e-99	9.35705e-94
chr11	Cd300lb	114920000	114940000	114920000	114940000	4.3336e-159	9.30895e-153
chr11	Cd300ld	114980000	115000000	114660000	114680000	5.4312e-10	4.64681e-06
chr11	Cd300ld	114980000	115000000	114680000	114700000	2.49706e-08	0.000153875
chr11	Cd300ld	114980000	115000000	114700000	114720000	6.12581e-11	5.97735e-07
chr11	Cd300ld	114980000	115000000	114860000	114880000	6.64259e-32	2.73165e-27
chr11	Cd300ld	114980000	115000000	114880000	114900000	6.90703e-43	4.06312e-38
chr11	Cd300ld	114980000	115000000	114900000	114920000	4.33486e-65	5.5626e-60
chr11	Cd300ld	114980000	115000000	114920000	114940000	2.48629e-75	4.50116e-70
chr11	Cd300c2	115000000	115020000	114680000	114700000	5.4312e-10	4.64681e-06
chr11	Cd300c2	115000000	115020000	114860000	114880000	1.76119e-16	3.17829e-12
chr11	Cd300c2	115000000	115020000	114880000	114900000	8.81392e-20	2.02934e-15
chr11	Cd300c2	115000000	115020000	114900000	114920000	2.34743e-56	2.18847e-51
chr11	Cd300c2	115000000	115020000	114920000	114940000	6.10794e-90	1.82204e-84
chr11	Cd300ld3	115040000	115060000	114680000	114700000	6.59165e-09	4.7164e-05
chr11	Cd300ld3	115040000	115060000	114700000	114720000	2.79657e-07	0.00143113
chr11	Cd300ld3	115040000	115060000	114860000	114880000	8.09732e-31	3.17806e-26
chr11	Cd300ld3	115040000	115060000	114880000	114900000	3.50202e-45	2.23824e-40
chr11	Cd300ld3	115040000	115060000	114900000	114920000	8.72622e-60	9.19803e-55
chr11	Cd300ld3	115040000	115060000	114920000	114940000	6.91334e-91	2.15881e-85
chr11	Cd300e	115060000	115080000	114660000	114680000	6.62824e-16	1.13115e-11
chr11	Cd300e	115060000	115080000	114700000	114720000	1.9632e-07	0.00102746
chr11	Cd300e	115060000	115080000	114860000	114880000	5.63874e-37	2.76503e-32
chr11	Cd300e	115060000	115080000	114880000	114900000	9.34027e-47	6.34134e-42
chr11	Cd300e	115060000	115080000	114900000	114920000	5.05161e-33	2.15794e-28
chr11	Cd300e	115060000	115080000	114920000	114940000	1.81706e-33	7.90275e-29
chr11	Cd300e	115060000	115080000	115660000	115680000	2.68562e-07	0.00137894
chr11	Cd300lf	115120000	115140000	114860000	114880000	1.1564e-13	1.59684e-09
chr11	Cd300lf	115120000	115140000	114880000	114900000	2.57654e-13	3.39438e-09
chr11	Cd300lf	115120000	115140000	114900000	114920000	1.05181e-08	7.31043e-05
chr11	Cd300lf	115120000	115140000	114920000	114940000	1.67334e-12	2.04977e-08
chr11	Cd300lf	115120000	115140000	116420000	116440000	1.6083e-07	0.000850733
chr11	Cd300lf	115120000	115140000	118460000	118480000	4.06988e-07	0.00204281
chr11	Slc9a3r1	115160000	115180000	114660000	114680000	9.32299e-12	1.03954e-07
chr11	Slc9a3r1	115160000	115180000	114860000	114880000	2.12327e-14	3.18668e-10
chr11	Slc9a3r1	115160000	115180000	114880000	114900000	4.5164e-08	0.000263704
chr11	Slc9a3r1	115160000	115180000	114920000	114940000	5.59928e-18	1.14351e-13
chr11	Nat9	115180000	115200000	53760000	53780000	9.22502e-10	7.64987e-06
chr11	Nat9	115180000	115200000	75540000	75560000	2.3949e-09	1.84667e-05
chr11	Nat9	115180000	115200000	114660000	114680000	3.46238e-10	3.06107e-06
chr11	Nat9	115180000	115200000	114700000	114720000	9.70698e-07	0.00462157
chr11	Nat9	115180000	115200000	114860000	114880000	4.22488e-07	0.0021131
chr11	Nat9	115180000	115200000	114880000	114900000	2.12327e-14	3.18668e-10
chr11	Nat9	115180000	115200000	114920000	114940000	3.0311e-09	2.30103e-05
chr11	Nat9	115180000	115200000	115640000	115660000	3.7596e-08	0.000223837
chr11	Nat9	115180000	115200000	115680000	115700000	7.69122e-07	0.0037098
chr11	Tmem104	115180000	115200000	53760000	53780000	9.22502e-10	7.64987e-06
chr11	Tmem104	115180000	115200000	75540000	75560000	2.3949e-09	1.84667e-05
chr11	Tmem104	115180000	115200000	114660000	114680000	3.46238e-10	3.06107e-06
chr11	Tmem104	115180000	115200000	114700000	114720000	9.70698e-07	0.00462157
chr11	Tmem104	115180000	115200000	114860000	114880000	4.22488e-07	0.0021131
chr11	Tmem104	115180000	115200000	114880000	114900000	2.12327e-14	3.18668e-10
chr11	Tmem104	115180000	115200000	114920000	114940000	3.0311e-09	2.30103e-05
chr11	Tmem104	115180000	115200000	115640000	115660000	3.7596e-08	0.000223837
chr11	Tmem104	115180000	115200000	115680000	115700000	7.69122e-07	0.0037098
chr11	Fdxr	115260000	115280000	114860000	114880000	9.49128e-08	0.000520677
chr11	Fdxr	115260000	115280000	114900000	114920000	1.9632e-07	0.00102746
chr11	Fdxr	115260000	115280000	114920000	114940000	3.11855e-10	2.77303e-06
chr11	Atp5h	115400000	115420000	115620000	115640000	6.51041e-16	1.11598e-11
chr11	Atp5h	115400000	115420000	115640000	115660000	5.39676e-09	3.92863e-05
chr11	Atp5h	115400000	115420000	115660000	115680000	7.23897e-08	0.000403123
chr11	Atp5h	115400000	115420000	115680000	115700000	4.5164e-08	0.000263704
chr11	Atp5h	115400000	115420000	115700000	115720000	6.11516e-07	0.00300039
chr11	Atp5h	115400000	115420000	116380000	116400000	1.05804e-08	7.32754e-05
chr11	Mrpl58	115400000	115420000	115620000	115640000	6.51041e-16	1.11598e-11
chr11	Mrpl58	115400000	115420000	115640000	115660000	5.39676e-09	3.92863e-05
chr11	Mrpl58	115400000	115420000	115660000	115680000	7.23897e-08	0.000403123
chr11	Mrpl58	115400000	115420000	115680000	115700000	4.5164e-08	0.000263704
chr11	Mrpl58	115400000	115420000	115700000	115720000	6.11516e-07	0.00300039
chr11	Mrpl58	115400000	115420000	116380000	116400000	1.05804e-08	7.32754e-05
chr11	Kctd2	115420000	115440000	115620000	115640000	6.15617e-17	1.14841e-12
chr11	Kctd2	115420000	115440000	115640000	115660000	6.51408e-13	8.27697e-09
chr11	Kctd2	115420000	115440000	115660000	115680000	7.7714e-15	1.21888e-10
chr11	Kctd2	115420000	115440000	115680000	115700000	3.0311e-09	2.30103e-05
chr11	Kctd2	115420000	115440000	115700000	115720000	1.76343e-09	1.40224e-05
chr11	Kctd2	115420000	115440000	116380000	116400000	9.15741e-07	0.00437508
chr11	Armc7	115460000	115480000	115620000	115640000	3.5488e-20	8.45747e-16
chr11	Armc7	115460000	115480000	115640000	115660000	1.00155e-10	9.46624e-07
chr11	Armc7	115460000	115480000	115660000	115680000	1.9966e-15	3.2796e-11
chr11	Armc7	115460000	115480000	115680000	115700000	1.8371e-17	3.6179e-13
chr11	Armc7	115460000	115480000	115700000	115720000	4.54384e-28	1.59841e-23
chr11	Nt5c	115480000	115500000	115620000	115640000	3.42298e-40	1.85644e-35
chr11	Nt5c	115480000	115500000	115640000	115660000	1.13942e-18	2.45575e-14
chr11	Nt5c	115480000	115500000	115660000	115680000	5.30431e-21	1.31682e-16
chr11	Nt5c	115480000	115500000	115680000	115700000	1.9966e-15	3.2796e-11
chr11	Nt5c	115480000	115500000	115700000	115720000	2.77963e-22	7.39041e-18
chr11	Nt5c	115480000	115500000	116380000	116400000	1.95284e-08	0.000124734
chr11	Jpt1	115500000	115520000	115620000	115640000	1.6816e-33	7.34142e-29
chr11	Jpt1	115500000	115520000	115640000	115660000	2.27279e-19	5.07351e-15
chr11	Jpt1	115500000	115520000	115660000	115680000	2.58317e-14	3.81323e-10
chr11	Jpt1	115500000	115520000	115680000	115700000	6.11023e-15	9.68918e-11
chr11	Jpt1	115500000	115520000	115700000	115720000	1.9966e-15	3.2796e-11
chr11	Sumo2	115520000	115540000	115620000	115640000	7.75761e-23	2.14356e-18
chr11	Sumo2	115520000	115540000	115640000	115660000	3.51904e-24	1.04058e-19
chr11	Sumo2	115520000	115540000	115660000	115680000	4.70301e-11	4.65057e-07
chr11	Sumo2	115520000	115540000	115700000	115720000	3.45769e-24	1.02628e-19
chr11	Sumo2	115520000	115540000	116380000	116400000	3.47268e-10	3.06174e-06
chr11	Nup85	115560000	115580000	96860000	96880000	1.61912e-08	0.000105525
chr11	Nup85	115560000	115580000	115620000	115640000	2.62492e-65	3.39289e-60
chr11	Nup85	115560000	115580000	115640000	115660000	2.59035e-37	1.28739e-32
chr11	Nup85	115560000	115580000	115660000	115680000	5.15143e-20	1.20381e-15
chr11	Nup85	115560000	115580000	115680000	115700000	3.24653e-27	1.0984e-22
chr11	Nup85	115560000	115580000	115700000	115720000	1.70941e-52	1.41142e-47
chr11	Nup85	115560000	115580000	116420000	116440000	2.60021e-08	0.00015945
chr11	Gga3	115600000	115620000	115620000	115640000	6.41423e-151	1.1322e-144
chr11	Gga3	115600000	115620000	115640000	115660000	7.93543e-74	1.3793e-68
chr11	Gga3	115600000	115620000	115660000	115680000	5.4179e-54	4.67617e-49
chr11	Gga3	115600000	115620000	115680000	115700000	2.24569e-63	2.65304e-58
chr11	Gga3	115600000	115620000	115700000	115720000	4.97309e-87	1.35192e-81
chr11	Gga3	115600000	115620000	116420000	116440000	5.16277e-10	4.42709e-06
chr11	Gga3	115600000	115620000	118460000	118480000	7.60238e-07	0.00366935
chr11	Mif4gd	115600000	115620000	115620000	115640000	6.41423e-151	1.1322e-144
chr11	Mif4gd	115600000	115620000	115640000	115660000	7.93543e-74	1.3793e-68
chr11	Mif4gd	115600000	115620000	115660000	115680000	5.4179e-54	4.67617e-49
chr11	Mif4gd	115600000	115620000	115680000	115700000	2.24569e-63	2.65304e-58
chr11	Mif4gd	115600000	115620000	115700000	115720000	4.97309e-87	1.35192e-81
chr11	Mif4gd	115600000	115620000	116420000	116440000	5.16277e-10	4.42709e-06
chr11	Mif4gd	115600000	115620000	118460000	118480000	7.60238e-07	0.00366935
chr11	Mrps7	115600000	115620000	115620000	115640000	6.41423e-151	1.1322e-144
chr11	Mrps7	115600000	115620000	115640000	115660000	7.93543e-74	1.3793e-68
chr11	Mrps7	115600000	115620000	115660000	115680000	5.4179e-54	4.67617e-49
chr11	Mrps7	115600000	115620000	115680000	115700000	2.24569e-63	2.65304e-58
chr11	Mrps7	115600000	115620000	115700000	115720000	4.97309e-87	1.35192e-81
chr11	Mrps7	115600000	115620000	116420000	116440000	5.16277e-10	4.42709e-06
chr11	Mrps7	115600000	115620000	118460000	118480000	7.60238e-07	0.00366935
chr11	Grb2	115700000	115720000	115620000	115640000	1.84536e-157	3.84974e-151
chr11	Grb2	115700000	115720000	115640000	115660000	3.29673e-236	4.30801e-229
chr11	Grb2	115700000	115720000	115660000	115680000	6.95991e-192	3.17879e-185
chr11	Grb2	115700000	115720000	115680000	115700000	5.92782e-245	9.61596e-238
chr11	Grb2	115700000	115720000	115700000	115720000	9.83166e-161	2.22361e-154
chr11	Grb2	115700000	115720000	116400000	116420000	2.48864e-11	2.58688e-07
chr11	Smim5	115880000	115900000	115620000	115640000	8.36387e-17	1.54036e-12
chr11	Smim5	115880000	115900000	115640000	115660000	3.06207e-21	7.70008e-17
chr11	Smim5	115880000	115900000	115660000	115680000	1.8371e-17	3.6179e-13
chr11	Smim5	115880000	115900000	115680000	115700000	6.01492e-14	8.55124e-10
chr11	Smim5	115880000	115900000	115700000	115720000	6.11023e-15	9.68918e-11
chr11	Smim5	115880000	115900000	116360000	116380000	2.70743e-08	0.000165496
chr11	Smim5	115880000	115900000	116380000	116400000	1.65629e-13	2.24943e-09
chr11	Smim5	115880000	115900000	116400000	116420000	6.22307e-07	0.00304297
chr11	Smim5	115880000	115900000	116420000	116440000	5.06506e-07	0.00250909
chr11	Recql5	115920000	115940000	115620000	115640000	6.11516e-07	0.00300039
chr11	Recql5	115920000	115940000	115640000	115660000	3.42818e-17	6.5615e-13
chr11	Recql5	115920000	115940000	115660000	115680000	1.12926e-10	1.05486e-06
chr11	Recql5	115920000	115940000	115680000	115700000	3.06207e-21	7.70008e-17
chr11	Recql5	115920000	115940000	115700000	115720000	1.81591e-11	1.92772e-07
chr11	Recql5	115920000	115940000	116360000	116380000	1.32439e-14	2.0327e-10
chr11	Recql5	115920000	115940000	116380000	116400000	9.51475e-10	7.87867e-06
chr11	Recql5	115920000	115940000	116400000	116420000	2.70743e-08	0.000165496
chr11	Recql5	115920000	115940000	116420000	116440000	4.66678e-10	4.06126e-06
chr11	Sap30bp	115920000	115940000	115620000	115640000	6.11516e-07	0.00300039
chr11	Sap30bp	115920000	115940000	115640000	115660000	3.42818e-17	6.5615e-13
chr11	Sap30bp	115920000	115940000	115660000	115680000	1.12926e-10	1.05486e-06
chr11	Sap30bp	115920000	115940000	115680000	115700000	3.06207e-21	7.70008e-17
chr11	Sap30bp	115920000	115940000	115700000	115720000	1.81591e-11	1.92772e-07
chr11	Sap30bp	115920000	115940000	116360000	116380000	1.32439e-14	2.0327e-10
chr11	Sap30bp	115920000	115940000	116380000	116400000	9.51475e-10	7.87867e-06
chr11	Sap30bp	115920000	115940000	116400000	116420000	2.70743e-08	0.000165496
chr11	Sap30bp	115920000	115940000	116420000	116440000	4.66678e-10	4.06126e-06
chr11	Galk1	116000000	116020000	115620000	115640000	2.74298e-12	3.25005e-08
chr11	Galk1	116000000	116020000	115640000	115660000	2.55802e-15	4.16774e-11
chr11	Galk1	116000000	116020000	115660000	115680000	2.17028e-13	2.90368e-09
chr11	Galk1	116000000	116020000	115680000	115700000	1.62129e-11	1.75871e-07
chr11	Galk1	116000000	116020000	115700000	115720000	2.49706e-08	0.000153875
chr11	Galk1	116000000	116020000	116360000	116380000	1.9632e-07	0.00102746
chr11	Galk1	116000000	116020000	116380000	116400000	1.20374e-15	2.01621e-11
chr11	Galk1	116000000	116020000	116400000	116420000	9.49128e-08	0.000520677
chr11	Galk1	116000000	116020000	116420000	116440000	2.21362e-14	3.29568e-10
chr11	H3f3b	116020000	116040000	115620000	115640000	7.30402e-11	7.03054e-07
chr11	H3f3b	116020000	116040000	115680000	115700000	2.79657e-07	0.00143113
chr11	H3f3b	116020000	116040000	115700000	115720000	1.62129e-11	1.75871e-07
chr11	H3f3b	116020000	116040000	116360000	116380000	9.97844e-09	6.96851e-05
chr11	H3f3b	116020000	116040000	116380000	116400000	1.93842e-10	1.77682e-06
chr11	H3f3b	116020000	116040000	116400000	116420000	1.20374e-15	2.01621e-11
chr11	H3f3b	116020000	116040000	116420000	116440000	1.14896e-17	2.27523e-13
chr11	Unc13d	116060000	116080000	115660000	115680000	9.49128e-08	0.000520677
chr11	Unc13d	116060000	116080000	115680000	115700000	1.12431e-10	1.05406e-06
chr11	Unc13d	116060000	116080000	115700000	115720000	6.59165e-09	4.7164e-05
chr11	Unc13d	116060000	116080000	116360000	116380000	2.84257e-11	2.94302e-07
chr11	Unc13d	116060000	116080000	116380000	116400000	4.22488e-07	0.0021131
chr11	Unc13d	116060000	116080000	116400000	116420000	1.03143e-16	1.88694e-12
chr11	Wbp2	116080000	116100000	80160000	80180000	3.0416e-09	2.30103e-05
chr11	Wbp2	116080000	116100000	115700000	115720000	1.12431e-10	1.05406e-06
chr11	Wbp2	116080000	116100000	116380000	116400000	6.11516e-07	0.00300039
chr11	Wbp2	116080000	116100000	116400000	116420000	1.0655e-14	1.65247e-10
chr11	Wbp2	116080000	116100000	116420000	116440000	4.70058e-37	2.30584e-32
chr11	Mrpl38	116120000	116140000	115620000	115640000	4.66678e-10	4.06126e-06
chr11	Mrpl38	116120000	116140000	115660000	115680000	3.7596e-08	0.000223837
chr11	Mrpl38	116120000	116140000	116360000	116380000	5.59928e-18	1.14351e-13
chr11	Mrpl38	116120000	116140000	116380000	116400000	6.18028e-27	2.06851e-22
chr11	Mrpl38	116120000	116140000	116400000	116420000	4.5164e-08	0.000263704
chr11	Mrpl38	116120000	116140000	116420000	116440000	4.39168e-21	1.09308e-16
chr11	Mrpl38	116120000	116140000	117300000	117320000	2.62007e-07	0.00134729
chr11	Trim65	116120000	116140000	115620000	115640000	4.66678e-10	4.06126e-06
chr11	Trim65	116120000	116140000	115660000	115680000	3.7596e-08	0.000223837
chr11	Trim65	116120000	116140000	116360000	116380000	5.59928e-18	1.14351e-13
chr11	Trim65	116120000	116140000	116380000	116400000	6.18028e-27	2.06851e-22
chr11	Trim65	116120000	116140000	116400000	116420000	4.5164e-08	0.000263704
chr11	Trim65	116120000	116140000	116420000	116440000	4.39168e-21	1.09308e-16
chr11	Trim65	116120000	116140000	117300000	117320000	2.62007e-07	0.00134729
chr11	Acox1	116180000	116200000	115660000	115680000	6.22307e-07	0.00304297
chr11	Acox1	116180000	116200000	116360000	116380000	1.59388e-32	6.62406e-28
chr11	Acox1	116180000	116200000	116380000	116400000	6.01492e-14	8.55124e-10
chr11	Acox1	116180000	116200000	116400000	116420000	4.83946e-19	1.06417e-14
chr11	Acox1	116180000	116200000	116420000	116440000	7.83385e-12	8.85204e-08
chr11	Ten1	116180000	116200000	115660000	115680000	6.22307e-07	0.00304297
chr11	Ten1	116180000	116200000	116360000	116380000	1.59388e-32	6.62406e-28
chr11	Ten1	116180000	116200000	116380000	116400000	6.01492e-14	8.55124e-10
chr11	Ten1	116180000	116200000	116400000	116420000	4.83946e-19	1.06417e-14
chr11	Ten1	116180000	116200000	116420000	116440000	7.83385e-12	8.85204e-08
chr11	Srp68	116260000	116280000	115620000	115640000	1.7395e-07	0.000917601
chr11	Srp68	116260000	116280000	116360000	116380000	9.23943e-32	3.76729e-27
chr11	Srp68	116260000	116280000	116380000	116400000	3.24653e-27	1.0984e-22
chr11	Srp68	116260000	116280000	116400000	116420000	2.3347e-22	6.25213e-18
chr11	Srp68	116260000	116280000	116420000	116440000	2.02155e-36	9.62502e-32
chr11	Exoc7	116300000	116320000	115620000	115640000	2.08658e-09	1.63953e-05
chr11	Exoc7	116300000	116320000	115640000	115660000	1.40952e-07	0.000749975
chr11	Exoc7	116300000	116320000	115660000	115680000	1.7395e-07	0.000917601
chr11	Exoc7	116300000	116320000	115680000	115700000	2.15969e-07	0.00112124
chr11	Exoc7	116300000	116320000	116360000	116380000	1.39474e-55	1.25972e-50
chr11	Exoc7	116300000	116320000	116380000	116400000	6.09707e-55	5.4292e-50
chr11	Exoc7	116300000	116320000	116400000	116420000	4.08722e-65	5.25773e-60
chr11	Exoc7	116300000	116320000	116420000	116440000	2.77403e-81	6.13247e-76
chr11	Ubald2	116420000	116440000	115640000	115660000	3.06311e-26	1.00009e-21
chr11	Ubald2	116420000	116440000	115660000	115680000	5.81177e-08	0.000328446
chr11	Ubald2	116420000	116440000	115680000	115700000	6.81855e-08	0.000381707
chr11	Ubald2	116420000	116440000	116360000	116380000	5.85929e-72	9.59077e-67
chr11	Ubald2	116420000	116440000	116380000	116400000	3.30905e-110	1.8846e-104
chr11	Ubald2	116420000	116440000	116400000	116420000	1.62538e-299	5.46162e-292
chr11	Ubald2	116420000	116440000	116420000	116440000	1.05671e-255	2.11536e-248
chr11	Ubald2	116420000	116440000	117300000	117320000	2.23281e-08	0.00014063
chr11	Prpsap1	116480000	116500000	115640000	115660000	4.22994e-10	3.7138e-06
chr11	Prpsap1	116480000	116500000	116360000	116380000	9.67706e-37	4.68401e-32
chr11	Prpsap1	116480000	116500000	116380000	116400000	1.91317e-36	9.14369e-32
chr11	Prpsap1	116480000	116500000	116400000	116420000	7.42099e-39	3.86222e-34
chr11	Prpsap1	116480000	116500000	116420000	116440000	4.92774e-30	1.87964e-25
chr11	Ube2o	116580000	116600000	115640000	115660000	1.78661e-10	1.64404e-06
chr11	Ube2o	116580000	116600000	115680000	115700000	1.95284e-08	0.000124734
chr11	Ube2o	116580000	116600000	116360000	116380000	6.51408e-13	8.27697e-09
chr11	Ube2o	116580000	116600000	116380000	116400000	1.21536e-21	3.14309e-17
chr11	Ube2o	116580000	116600000	116400000	116420000	1.68456e-13	2.28318e-09
chr11	Ube2o	116580000	116600000	116420000	116440000	3.00229e-10	2.68076e-06
chr11	Rhbdf2	116620000	116640000	115660000	115680000	9.15741e-07	0.00437508
chr11	Rhbdf2	116620000	116640000	116360000	116380000	4.49842e-20	1.05918e-15
chr11	Rhbdf2	116620000	116640000	116380000	116400000	2.16655e-10	1.9641e-06
chr11	Rhbdf2	116620000	116640000	116400000	116420000	1.05181e-08	7.31043e-05
chr11	Rhbdf2	116620000	116640000	116420000	116440000	3.85606e-07	0.00194495
chr11	Ikzf1	11680000	11700000	8580000	8600000	2.09451e-09	1.64212e-05
chr11	Ikzf1	11680000	11700000	89020000	89040000	1.04112e-06	0.0049172
chr11	Jmjd6	116840000	116860000	116380000	116400000	3.7596e-08	0.000223837
chr11	Jmjd6	116840000	116860000	116400000	116420000	7.03318e-13	8.88495e-09
chr11	Jmjd6	116840000	116860000	116420000	116440000	7.22404e-08	0.000403123
chr11	Jmjd6	116840000	116860000	117300000	117320000	9.51475e-10	7.87867e-06
chr11	Jmjd6	116840000	116860000	117320000	117340000	9.70698e-07	0.00462157
chr11	Jmjd6	116840000	116860000	118200000	118220000	1.23589e-07	0.000663001
chr11	Jmjd6	116840000	116860000	118240000	118260000	1.05029e-07	0.000569794
chr11	Mettl23	116840000	116860000	116380000	116400000	3.7596e-08	0.000223837
chr11	Mettl23	116840000	116860000	116400000	116420000	7.03318e-13	8.88495e-09
chr11	Mettl23	116840000	116860000	116420000	116440000	7.22404e-08	0.000403123
chr11	Mettl23	116840000	116860000	117300000	117320000	9.51475e-10	7.87867e-06
chr11	Mettl23	116840000	116860000	117320000	117340000	9.70698e-07	0.00462157
chr11	Mettl23	116840000	116860000	118200000	118220000	1.23589e-07	0.000663001
chr11	Mettl23	116840000	116860000	118240000	118260000	1.05029e-07	0.000569794
chr11	Mfsd11	116840000	116860000	116380000	116400000	3.7596e-08	0.000223837
chr11	Mfsd11	116840000	116860000	116400000	116420000	7.03318e-13	8.88495e-09
chr11	Mfsd11	116840000	116860000	116420000	116440000	7.22404e-08	0.000403123
chr11	Mfsd11	116840000	116860000	117300000	117320000	9.51475e-10	7.87867e-06
chr11	Mfsd11	116840000	116860000	117320000	117340000	9.70698e-07	0.00462157
chr11	Mfsd11	116840000	116860000	118200000	118220000	1.23589e-07	0.000663001
chr11	Mfsd11	116840000	116860000	118240000	118260000	1.05029e-07	0.000569794
chr11	Srsf2	116840000	116860000	116380000	116400000	3.7596e-08	0.000223837
chr11	Srsf2	116840000	116860000	116400000	116420000	7.03318e-13	8.88495e-09
chr11	Srsf2	116840000	116860000	116420000	116440000	7.22404e-08	0.000403123
chr11	Srsf2	116840000	116860000	117300000	117320000	9.51475e-10	7.87867e-06
chr11	Srsf2	116840000	116860000	117320000	117340000	9.70698e-07	0.00462157
chr11	Srsf2	116840000	116860000	118200000	118220000	1.23589e-07	0.000663001
chr11	Srsf2	116840000	116860000	118240000	118260000	1.05029e-07	0.000569794
chr11	Sec14l1	117100000	117120000	115680000	115700000	9.72892e-08	0.000529543
chr11	Sec14l1	117100000	117120000	116400000	116420000	3.25063e-13	4.25491e-09
chr11	Sec14l1	117100000	117120000	117300000	117320000	1.67334e-12	2.04977e-08
chr11	Sec14l1	117100000	117120000	117320000	117340000	2.14304e-14	3.20491e-10
chr11	Sec14l1	117100000	117120000	118220000	118240000	3.63449e-07	0.001837
chr11	45544	117180000	117200000	117300000	117320000	3.16782e-21	7.93546e-17
chr11	45544	117180000	117200000	117320000	117340000	8.45945e-37	4.10626e-32
chr11	45544	117180000	117200000	118480000	118500000	1.43639e-09	1.1612e-05
chr11	Tmc6	117780000	117800000	116380000	116400000	1.05029e-07	0.000569794
chr11	Tmc6	117780000	117800000	117300000	117320000	1.35769e-11	1.49122e-07
chr11	Tmc6	117780000	117800000	117320000	117340000	7.37325e-15	1.16044e-10
chr11	Tmc6	117780000	117800000	117980000	118000000	1.67334e-12	2.04977e-08
chr11	Tmc6	117780000	117800000	118200000	118220000	5.06361e-11	4.98066e-07
chr11	Tmc6	117780000	117800000	118220000	118240000	3.36277e-11	3.40608e-07
chr11	Tmc6	117780000	117800000	118440000	118460000	4.27975e-11	4.25501e-07
chr11	Tmc6	117780000	117800000	118460000	118480000	1.15485e-07	0.000623683
chr11	Syngr2	117800000	117820000	80160000	80180000	8.6549e-16	1.46886e-11
chr11	Syngr2	117800000	117820000	117300000	117320000	4.66678e-10	4.06126e-06
chr11	Syngr2	117800000	117820000	117980000	118000000	1.91024e-19	4.30681e-15
chr11	Syngr2	117800000	117820000	118460000	118480000	1.40952e-07	0.000749975
chr11	Tk1	117820000	117840000	117300000	117320000	6.22307e-07	0.00304297
chr11	Tk1	117820000	117840000	117320000	117340000	2.64913e-15	4.3044e-11
chr11	Tk1	117820000	117840000	117980000	118000000	7.70922e-25	2.35016e-20
chr11	Tk1	117820000	117840000	118200000	118220000	2.74298e-12	3.25005e-08
chr11	Tk1	117820000	117840000	118220000	118240000	3.506e-14	5.08644e-10
chr11	Tk1	117820000	117840000	118240000	118260000	2.04381e-09	1.61158e-05
chr11	Tk1	117820000	117840000	118460000	118480000	5.75353e-11	5.63058e-07
chr11	Birc5	117840000	117860000	117300000	117320000	4.75093e-12	5.45676e-08
chr11	Birc5	117840000	117860000	117980000	118000000	2.66974e-54	2.31123e-49
chr11	Birc5	117840000	117860000	118200000	118220000	2.55802e-15	4.16774e-11
chr11	Birc5	117840000	117860000	118220000	118240000	2.74298e-12	3.25005e-08
chr11	Birc5	117840000	117860000	118240000	118260000	3.506e-14	5.08644e-10
chr11	Birc5	117840000	117860000	118460000	118480000	2.15969e-07	0.00112124
chr11	Socs3	117960000	117980000	117980000	118000000	2.09011e-108	1.13474e-102
chr11	Socs3	117960000	117980000	118200000	118220000	2.57654e-13	3.39438e-09
chr11	Socs3	117960000	117980000	118220000	118240000	8.36387e-17	1.54036e-12
chr11	Socs3	117960000	117980000	118240000	118260000	6.12581e-11	5.97735e-07
chr11	Socs3	117960000	117980000	118440000	118460000	4.24469e-15	6.8269e-11
chr11	Pgs1	117980000	118000000	117980000	118000000	4.66378e-116	3.21935e-110
chr11	Pgs1	117980000	118000000	118200000	118220000	4.83946e-19	1.06417e-14
chr11	Pgs1	117980000	118000000	118220000	118240000	1.31418e-24	3.98062e-20
chr11	Pgs1	117980000	118000000	118240000	118260000	2.00757e-18	4.20725e-14
chr11	Cyth1	118240000	118260000	117980000	118000000	2.00757e-18	4.20725e-14
chr11	Cyth1	118240000	118260000	118200000	118220000	7.93543e-74	1.3793e-68
chr11	Cyth1	118240000	118260000	118220000	118240000	5.2621e-174	1.61794e-167
chr11	Cyth1	118240000	118260000	118240000	118260000	9.83166e-161	2.22361e-154
chr11	Cyth1	118240000	118260000	118440000	118460000	4.26952e-11	4.25501e-07
chr11	Cyth1	118240000	118260000	118460000	118480000	6.51408e-13	8.27697e-09
chr11	Cyth1	118240000	118260000	118480000	118500000	5.39676e-09	3.92863e-05
chr11	Usp36	118280000	118300000	116380000	116400000	2.0522e-08	0.00012995
chr11	Usp36	118280000	118300000	117980000	118000000	8.93239e-10	7.45367e-06
chr11	Usp36	118280000	118300000	118200000	118220000	2.48703e-21	6.32914e-17
chr11	Usp36	118280000	118300000	118220000	118240000	3.42614e-37	1.69311e-32
chr11	Usp36	118280000	118300000	118240000	118260000	4.193e-69	6.03586e-64
chr11	Usp36	118280000	118300000	118440000	118460000	1.44169e-11	1.57671e-07
chr11	Usp36	118280000	118300000	118460000	118480000	6.11023e-15	9.68918e-11
chr11	Usp36	118280000	118300000	118480000	118500000	9.91008e-10	8.17508e-06
chr11	Timp2	118340000	118360000	118200000	118220000	4.46089e-15	7.15432e-11
chr11	Timp2	118340000	118360000	118220000	118240000	1.09282e-25	3.46426e-21
chr11	Timp2	118340000	118360000	118240000	118260000	3.13431e-30	1.21461e-25
chr11	Timp2	118340000	118360000	118440000	118460000	1.38049e-08	9.43361e-05
chr11	Timp2	118340000	118360000	118460000	118480000	1.16883e-11	1.29384e-07
chr11	Timp2	118340000	118360000	118480000	118500000	1.05496e-13	1.46858e-09
chr11	Lgals3bp	118400000	118420000	114660000	114680000	2.43452e-07	0.00125328
chr11	Lgals3bp	118400000	118420000	117980000	118000000	1.89461e-23	5.37857e-19
chr11	Lgals3bp	118400000	118420000	118200000	118220000	1.77207e-18	3.73921e-14
chr11	Lgals3bp	118400000	118420000	118220000	118240000	1.68456e-13	2.28318e-09
chr11	Lgals3bp	118400000	118420000	118240000	118260000	1.94491e-26	6.40091e-22
chr11	Lgals3bp	118400000	118420000	118440000	118460000	1.52201e-67	2.08929e-62
chr11	Lgals3bp	118400000	118420000	118460000	118480000	3.41261e-46	2.24672e-41
chr11	Lgals3bp	118400000	118420000	118480000	118500000	1.23114e-51	9.71022e-47
chr11	Cbx8	119040000	119060000	118440000	118460000	5.76125e-09	4.15259e-05
chr11	Gaa	119260000	119280000	118220000	118240000	5.41287e-07	0.00267079
chr11	Sgsh	119340000	119360000	118480000	118500000	2.60021e-08	0.00015945
chr11	Rnf213	119380000	119400000	118440000	118460000	1.04454e-06	0.0049172
chr11	Chmp6	119900000	119920000	118440000	118460000	8.40155e-08	0.000462826
chr11	Slc38a10	120140000	120160000	117320000	117340000	8.00168e-07	0.00383974
chr11	Slc16a3	120940000	120960000	116420000	116440000	1.26029e-07	0.000675328
chr11	Csnk1d	120980000	121000000	118460000	118480000	5.68633e-09	4.12097e-05
chr11	Ogfod3	121200000	121220000	121800000	121820000	2.68562e-07	0.00137894
chr11	Cybc1	121220000	121240000	121780000	121800000	3.40221e-12	3.99542e-08
chr11	Cybc1	121220000	121240000	121800000	121820000	3.33247e-07	0.00169082
chr11	Narf	121220000	121240000	121780000	121800000	3.40221e-12	3.99542e-08
chr11	Narf	121220000	121240000	121800000	121820000	3.33247e-07	0.00169082
chr11	Wdr45b	121340000	121360000	121780000	121800000	1.32439e-14	2.0327e-10
chr11	Wdr45b	121340000	121360000	121800000	121820000	7.37325e-15	1.16044e-10
chr11	Tbcd	121440000	121460000	121780000	121800000	1.9138e-27	6.58578e-23
chr11	Tbcd	121440000	121460000	121800000	121820000	6.46396e-28	2.25968e-23
chr11	Metrnl	121700000	121720000	121780000	121800000	1.55538e-108	8.51306e-103
chr11	Metrnl	121700000	121720000	121800000	121820000	5.29684e-110	3.00397e-104
chr11	Sec61g	16500000	16520000	16940000	16960000	4.37427e-99	1.75355e-93
chr11	Sec61g	16500000	16520000	16960000	16980000	3.04885e-22	8.07836e-18
chr11	Sec61g	16500000	16520000	16980000	17000000	9.05776e-19	1.95883e-14
chr11	Sec61g	16500000	16520000	17000000	17020000	2.62336e-66	3.4276e-61
chr11	Plek	17040000	17060000	16940000	16960000	5.15143e-20	1.20381e-15
chr11	Plek	17040000	17060000	16960000	16980000	2.87546e-34	1.27855e-29
chr11	Plek	17040000	17060000	16980000	17000000	1.2078e-28	4.34162e-24
chr11	Plek	17040000	17060000	17000000	17020000	5.58922e-25	1.72207e-20
chr11	Ppp3r1	17140000	17160000	16940000	16960000	6.15617e-17	1.14841e-12
chr11	Ppp3r1	17140000	17160000	16960000	16980000	1.00155e-10	9.46624e-07
chr11	Ppp3r1	17140000	17160000	16980000	17000000	1.44169e-11	1.57671e-07
chr11	Ppp3r1	17140000	17160000	17000000	17020000	6.52068e-18	1.31908e-13
chr11	Wdr92	17180000	17200000	16940000	16960000	7.7714e-15	1.21888e-10
chr11	Wdr92	17180000	17200000	16960000	16980000	4.73038e-29	1.7448e-24
chr11	Wdr92	17180000	17200000	16980000	17000000	6.01492e-14	8.55124e-10
chr11	Wdr92	17180000	17200000	17000000	17020000	1.00155e-10	9.46624e-07
chr11	Pno1	17200000	17220000	16940000	16960000	1.13188e-41	6.41804e-37
chr11	Pno1	17200000	17220000	16960000	16980000	1.29262e-31	5.2374e-27
chr11	Pno1	17200000	17220000	17000000	17020000	2.917e-23	8.21795e-19
chr11	Pno1	17200000	17220000	32540000	32560000	2.08218e-08	0.000131362
chr11	Pno1	17200000	17220000	44500000	44520000	1.02703e-08	7.14178e-05
chr11	Pno1	17200000	17220000	89020000	89040000	1.04112e-06	0.0049172
chr11	C1d	17240000	17260000	16940000	16960000	6.11516e-07	0.00300039
chr11	C1d	17240000	17260000	16960000	16980000	5.45313e-14	7.79152e-10
chr11	C1d	17240000	17260000	16980000	17000000	3.23645e-15	5.23925e-11
chr11	C1d	17240000	17260000	17000000	17020000	2.16655e-10	1.9641e-06
chr11	C1d	17240000	17260000	23680000	23700000	1.10395e-13	1.52898e-09
chr11	Actr2	20100000	20120000	8580000	8600000	3.84012e-11	3.8604e-07
chr11	Actr2	20100000	20120000	16940000	16960000	5.51653e-12	6.28593e-08
chr11	Vps54	21220000	21240000	32540000	32560000	2.80162e-08	0.000170122
chr11	Vps54	21220000	21240000	44540000	44560000	1.64649e-11	1.77892e-07
chr11	Vps54	21220000	21240000	53760000	53780000	3.86793e-12	4.50947e-08
chr11	Pex13	23660000	23680000	8700000	8720000	2.25387e-08	0.000141705
chr11	Pex13	23660000	23680000	23680000	23700000	3.78639e-119	2.88927e-113
chr11	Pus10	23660000	23680000	8700000	8720000	2.25387e-08	0.000141705
chr11	Pus10	23660000	23680000	23680000	23700000	3.78639e-119	2.88927e-113
chr11	Rel	23760000	23780000	8620000	8640000	2.25269e-08	0.000141646
chr11	Rel	23760000	23780000	16960000	16980000	4.53815e-08	0.000264124
chr11	Rel	23760000	23780000	23680000	23700000	1.09038e-82	2.55389e-77
chr11	Bcl11a	24060000	24080000	16940000	16960000	7.36308e-11	7.06166e-07
chr11	Ppp4r3b	29160000	29180000	8620000	8640000	1.47617e-08	0.000100473
chr11	Ppp4r3b	29160000	29180000	29700000	29720000	2.59054e-10	2.32868e-06
chr11	Ppp4r3b	29160000	29180000	29720000	29740000	7.48476e-16	1.27369e-11
chr11	Cfap36	29240000	29260000	29700000	29720000	1.75995e-18	3.71905e-14
chr11	Cfap36	29240000	29260000	29720000	29740000	2.53004e-13	3.34046e-09
chr11	Ccdc88a	29360000	29380000	29700000	29720000	3.11855e-10	2.77303e-06
chr11	Ccdc88a	29360000	29380000	29720000	29740000	1.93842e-10	1.77682e-06
chr11	Prorsd1	29500000	29520000	23680000	23700000	6.24609e-08	0.000351461
chr11	Prorsd1	29500000	29520000	29720000	29740000	6.51041e-16	1.11598e-11
chr11	Mtif2	29520000	29540000	29700000	29720000	6.11023e-15	9.68918e-11
chr11	Mtif2	29520000	29540000	29720000	29740000	6.6335e-25	2.0292e-20
chr11	Rps27a	29540000	29560000	29700000	29720000	4.68416e-28	1.64409e-23
chr11	Rps27a	29540000	29560000	29720000	29740000	8.16456e-26	2.61648e-21
chr11	Rtn4	29680000	29700000	8620000	8640000	1.47617e-08	0.000100473
chr11	Rtn4	29680000	29700000	29700000	29720000	2.22671e-125	2.01833e-119
chr11	Rtn4	29680000	29700000	29720000	29740000	1.50147e-46	9.97091e-42
chr11	Rtn4	29680000	29700000	32520000	32540000	7.79944e-07	0.00375134
chr11	Rtn4	29680000	29700000	99160000	99180000	5.4884e-17	1.03052e-12
chr11	Psme4	30760000	30780000	29700000	29720000	2.37534e-17	4.60644e-13
chr11	Psme4	30760000	30780000	29720000	29740000	6.56531e-09	4.70391e-05
chr11	Eif4enif1	3200000	3220000	8700000	8720000	7.20816e-08	0.00040234
chr11	Snrnp25	32200000	32220000	32520000	32540000	1.0655e-14	1.65247e-10
chr11	Snrnp25	32200000	32220000	32560000	32580000	1.93842e-10	1.77682e-06
chr11	Mpg	32220000	32240000	32540000	32560000	4.22488e-07	0.0021131
chr11	Mpg	32220000	32240000	32560000	32580000	9.97844e-09	6.96851e-05
chr11	Hba-a1	32280000	32300000	32540000	32560000	7.23897e-08	0.000403123
chr11	Hba-a1	32280000	32300000	32560000	32580000	6.12581e-11	5.97735e-07
chr11	Hba-a2	32280000	32300000	32540000	32560000	7.23897e-08	0.000403123
chr11	Hba-a2	32280000	32300000	32560000	32580000	6.12581e-11	5.97735e-07
chr11	Stk10	32520000	32540000	32520000	32540000	1.46462e-77	2.9313e-72
chr11	Stk10	32520000	32540000	32540000	32560000	4.97437e-138	6.34173e-132
chr11	Stk10	32520000	32540000	32560000	32580000	8.72851e-107	4.37524e-101
chr11	Drg1	3260000	3280000	17000000	17020000	2.89517e-11	2.98381e-07
chr11	Fbxw11	32640000	32660000	32520000	32540000	1.08182e-22	2.9419e-18
chr11	Fbxw11	32640000	32660000	32540000	32560000	1.22243e-39	6.53857e-35
chr11	Fbxw11	32640000	32660000	32560000	32580000	1.72575e-25	5.4134e-21
chr11	Fbxw11	32640000	32660000	103360000	103380000	1.04112e-06	0.0049172
chr11	Npm1	33160000	33180000	16940000	16960000	1.93379e-08	0.000124734
chr11	Npm1	33160000	33180000	34060000	34080000	1.95284e-08	0.000124734
chr11	Lcp2	34040000	34060000	32540000	32560000	1.70019e-14	2.56205e-10
chr11	Lcp2	34040000	34060000	34020000	34040000	3.6424e-270	9.01839e-263
chr11	Lcp2	34040000	34060000	34040000	34060000	1.12472e-147	1.84678e-141
chr11	Lcp2	34040000	34060000	34060000	34080000	1.14367e-170	3.24107e-164
chr11	Lcp2	34040000	34060000	44520000	44540000	2.83782e-08	0.00017124
chr11	Lcp2	34040000	34060000	98760000	98780000	8.50612e-10	7.13968e-06
chr11	Rars	35820000	35840000	17000000	17020000	1.60603e-08	0.000104769
chr11	Rars	35820000	35840000	34060000	34080000	3.07266e-08	0.000184423
chr11	Morc2a	3640000	3660000	87420000	87440000	9.79918e-07	0.00465149
chr11	Pes1	3960000	3980000	8700000	8720000	1.13209e-07	0.000612502
chr11	Mat2b	40680000	40700000	8680000	8700000	5.13323e-09	3.77394e-05
chr11	Nudcd2	40720000	40740000	8680000	8700000	5.13323e-09	3.77394e-05
chr11	Nudcd2	40720000	40740000	32560000	32580000	4.53815e-08	0.000264124
chr11	Nudcd2	40720000	40740000	34060000	34080000	7.54678e-11	7.19203e-07
chr11	Tbc1d10a	4180000	4200000	87040000	87060000	1.04112e-06	0.0049172
chr11	Tbc1d10a	4180000	4200000	87460000	87480000	1.04112e-06	0.0049172
chr11	Pttg1	43420000	43440000	44500000	44520000	5.18689e-09	3.78681e-05
chr11	Pttg1	43420000	43440000	44520000	44540000	4.57617e-09	3.37718e-05
chr11	Slu7	43420000	43440000	44500000	44520000	5.18689e-09	3.78681e-05
chr11	Slu7	43420000	43440000	44520000	44540000	4.57617e-09	3.37718e-05
chr11	Ttc1	43740000	43760000	44500000	44520000	1.52438e-15	2.51597e-11
chr11	Ttc1	43740000	43760000	44520000	44540000	7.56419e-10	6.38472e-06
chr11	Ttc1	43740000	43760000	44540000	44560000	8.76997e-14	1.23013e-09
chr11	Ublcp1	44460000	44480000	44500000	44520000	2.32724e-88	6.62314e-83
chr11	Ublcp1	44460000	44480000	44520000	44540000	4.19129e-105	2.0099e-99
chr11	Ublcp1	44460000	44480000	44540000	44560000	4.33486e-65	5.5626e-60
chr11	Rnf145	44500000	44520000	44500000	44520000	5.66104e-92	1.85132e-86
chr11	Rnf145	44500000	44520000	44520000	44540000	2.91597e-83	7.08738e-78
chr11	Rnf145	44500000	44520000	44540000	44560000	1.1359e-70	1.78478e-65
chr11	Clint1	45840000	45860000	44500000	44520000	8.20062e-12	9.20842e-08
chr11	Clint1	45840000	45860000	44540000	44560000	1.06951e-11	1.18554e-07
chr11	Cyfip2	46300000	46320000	46840000	46860000	1.23671e-08	8.51866e-05
chr11	Itk	46380000	46400000	46840000	46860000	3.7596e-08	0.000223837
chr11	Med7	46420000	46440000	50020000	50040000	2.89783e-07	0.00147784
chr11	Havcr2	46440000	46460000	34060000	34080000	2.29725e-08	0.000141891
chr11	Havcr2	46440000	46460000	44500000	44520000	9.56769e-11	9.05175e-07
chr11	Havcr2	46440000	46460000	46780000	46800000	2.79657e-07	0.00143113
chr11	Havcr2	46440000	46460000	46800000	46820000	6.59165e-09	4.7164e-05
chr11	Havcr2	46440000	46460000	46840000	46860000	9.49128e-08	0.000520677
chr11	Havcr2	46440000	46460000	50040000	50060000	2.89783e-07	0.00147784
chr11	Havcr2	46440000	46460000	55440000	55460000	4.38264e-08	0.00025759
chr11	Rack1	48800000	48820000	8600000	8620000	2.33478e-09	1.80333e-05
chr11	Rack1	48800000	48820000	89000000	89020000	2.33478e-09	1.80333e-05
chr11	Gm12184	48820000	48840000	50020000	50040000	2.39755e-07	0.00123586
chr11	Psme2b	48940000	48960000	8700000	8720000	2.33099e-09	1.80049e-05
chr11	Psme2b	48940000	48960000	44500000	44520000	1.31507e-07	0.000701651
chr11	Psme2b	48940000	48960000	53760000	53780000	1.08843e-07	0.000589488
chr11	Psme2b	48940000	48960000	86740000	86760000	2.67164e-09	2.04556e-05
chr11	Psme2b	48940000	48960000	89000000	89020000	2.34861e-09	1.81366e-05
chr11	Psme2b	48940000	48960000	99180000	99200000	1.6559e-09	1.33402e-05
chr11	Psme2b	48940000	48960000	114880000	114900000	7.99976e-10	6.72859e-06
chr11	Psme2b	48940000	48960000	115640000	115660000	7.49599e-10	6.32732e-06
chr11	Psme2b	48940000	48960000	121800000	121820000	5.00959e-10	4.33633e-06
chr11	9930111J21Rik1	48960000	48980000	114680000	114700000	3.18994e-31	1.25925e-26
chr11	Olfr56	48960000	48980000	114680000	114700000	3.18994e-31	1.25925e-26
chr11	Tgtp1	48980000	49000000	46820000	46840000	1.10893e-08	7.66166e-05
chr11	9930111J21Rik2	49040000	49060000	44540000	44560000	9.49637e-31	3.7103e-26
chr11	9930111J21Rik2	49040000	49060000	46780000	46800000	2.24247e-29	8.32945e-25
chr11	9930111J21Rik2	49040000	49060000	46800000	46820000	2.51673e-29	9.34598e-25
chr11	9930111J21Rik2	49040000	49060000	55460000	55480000	3.80739e-73	6.3134e-68
chr11	9930111J21Rik2	49040000	49060000	75040000	75060000	8.5956e-31	3.36073e-26
chr11	9930111J21Rik2	49040000	49060000	98800000	98820000	2.04335e-41	1.1477e-36
chr11	9930111J21Rik2	49040000	49060000	99180000	99200000	1.13999e-37	5.67621e-33
chr11	9930111J21Rik2	49040000	49060000	100720000	100740000	1.13999e-37	5.67621e-33
chr11	Ifi47	49060000	49080000	46780000	46800000	3.76403e-11	3.78872e-07
chr11	Ifi47	49060000	49080000	87420000	87440000	2.57608e-09	1.98145e-05
chr11	Tgtp2	49060000	49080000	46780000	46800000	3.76403e-11	3.78872e-07
chr11	Tgtp2	49060000	49080000	87420000	87440000	2.57608e-09	1.98145e-05
chr11	Zfp62	49200000	49220000	46800000	46820000	7.03531e-09	5.01033e-05
chr11	Zfp62	49200000	49220000	89020000	89040000	2.37419e-09	1.83117e-05
chr11	Mgat1	49240000	49260000	55440000	55460000	5.40076e-08	0.000306234
chr11	Mapk9	49840000	49860000	50020000	50040000	1.68456e-13	2.28318e-09
chr11	Rnf130	50020000	50040000	44520000	44540000	7.20816e-08	0.00040234
chr11	Rnf130	50020000	50040000	50020000	50040000	6.02459e-127	5.71978e-121
chr11	Rnf130	50020000	50040000	50040000	50060000	1.51339e-152	2.78647e-146
chr11	Tbc1d9b	50120000	50140000	8620000	8640000	2.25747e-09	1.75771e-05
chr11	Tbc1d9b	50120000	50140000	50020000	50040000	2.94938e-41	1.65353e-36
chr11	Tbc1d9b	50120000	50140000	50040000	50060000	5.33755e-50	4.0127e-45
chr11	Mgat4b	50200000	50220000	46840000	46860000	3.96363e-07	0.00199318
chr11	Mgat4b	50200000	50220000	50020000	50040000	1.61646e-39	8.61389e-35
chr11	Mgat4b	50200000	50220000	50040000	50060000	1.13942e-18	2.45575e-14
chr11	Sqstm1	50200000	50220000	46840000	46860000	3.96363e-07	0.00199318
chr11	Sqstm1	50200000	50220000	50020000	50040000	1.61646e-39	8.61389e-35
chr11	Sqstm1	50200000	50220000	50040000	50060000	1.13942e-18	2.45575e-14
chr11	Ltc4s	50220000	50240000	50020000	50040000	6.6335e-25	2.0292e-20
chr11	Ltc4s	50220000	50240000	50040000	50060000	5.30431e-21	1.31682e-16
chr11	Maml1	50280000	50300000	50020000	50040000	3.23645e-15	5.23925e-11
chr11	Maml1	50280000	50300000	50040000	50060000	2.16446e-16	3.8575e-12
chr11	Canx	50320000	50340000	50020000	50040000	2.12327e-14	3.18668e-10
chr11	Canx	50320000	50340000	50040000	50060000	5.45313e-14	7.79152e-10
chr11	Hnrnph1	50360000	50380000	50020000	50040000	8.66961e-12	9.71777e-08
chr11	Hnrnph1	50360000	50380000	50040000	50060000	5.4312e-10	4.64681e-06
chr11	Rufy1	50420000	50440000	50020000	50040000	1.68645e-12	2.0562e-08
chr11	Ewsr1	5080000	5100000	75060000	75080000	1.04112e-06	0.0049172
chr11	Hnrnpab	51600000	51620000	51900000	51920000	8.14624e-13	1.02483e-08
chr11	Hnrnpab	51600000	51620000	51920000	51940000	1.6185e-08	0.000105525
chr11	Hnrnpab	51600000	51620000	114700000	114720000	8.8382e-10	7.37826e-06
chr11	Nhp2	51600000	51620000	51900000	51920000	8.14624e-13	1.02483e-08
chr11	Nhp2	51600000	51620000	51920000	51940000	1.6185e-08	0.000105525
chr11	Nhp2	51600000	51620000	114700000	114720000	8.8382e-10	7.37826e-06
chr11	Rmnd5b	51620000	51640000	51920000	51940000	5.07472e-16	8.80161e-12
chr11	Sar1b	51760000	51780000	51900000	51920000	1.48279e-08	0.000100473
chr11	Sar1b	51760000	51780000	51920000	51940000	4.68416e-28	1.64409e-23
chr11	Sec24a	51760000	51780000	51900000	51920000	1.48279e-08	0.000100473
chr11	Sec24a	51760000	51780000	51920000	51940000	4.68416e-28	1.64409e-23
chr11	Cdkn2aipnl	51960000	51980000	51900000	51920000	5.85929e-72	9.59077e-67
chr11	Cdkn2aipnl	51960000	51980000	51920000	51940000	2.32724e-88	6.62314e-83
chr11	Ube2b	52000000	52020000	51900000	51920000	7.20972e-35	3.28158e-30
chr11	Ube2b	52000000	52020000	51920000	51940000	1.23114e-51	9.71022e-47
chr11	Ube2b	52000000	52020000	99180000	99200000	2.10654e-09	1.65085e-05
chr11	Ppp2ca	52080000	52100000	51900000	51920000	2.12778e-09	1.66724e-05
chr11	Ppp2ca	52080000	52100000	51920000	51940000	9.71176e-08	0.000529543
chr11	Skp1a	52220000	52240000	51900000	51920000	1.62129e-11	1.75871e-07
chr11	Skp1a	52220000	52240000	51920000	51940000	2.49706e-08	0.000153875
chr11	Tcf7	52280000	52300000	51920000	51940000	6.59165e-09	4.7164e-05
chr11	Vdac1	52360000	52380000	51920000	51940000	1.42996e-09	1.15957e-05
chr11	Vdac1	52360000	52380000	55460000	55480000	5.58267e-07	0.00274876
chr11	Hspa4	53300000	53320000	53780000	53800000	9.70698e-07	0.00462157
chr11	Zcchc10	53320000	53340000	53760000	53780000	5.32463e-08	0.000302912
chr11	Zcchc10	53320000	53340000	54460000	54480000	3.4547e-09	2.58653e-05
chr11	Gdf9	53420000	53440000	53740000	53760000	4.35826e-13	5.65066e-09
chr11	Gdf9	53420000	53440000	53760000	53780000	8.66961e-12	9.71777e-08
chr11	Gdf9	53420000	53440000	53780000	53800000	6.59165e-09	4.7164e-05
chr11	Uqcrq	53420000	53440000	53740000	53760000	4.35826e-13	5.65066e-09
chr11	Uqcrq	53420000	53440000	53760000	53780000	8.66961e-12	9.71777e-08
chr11	Uqcrq	53420000	53440000	53780000	53800000	6.59165e-09	4.7164e-05
chr11	45543	53500000	53520000	54440000	54460000	1.04454e-06	0.0049172
chr11	45543	53500000	53520000	54460000	54480000	9.15741e-07	0.00437508
chr11	Il4	53600000	53620000	53740000	53760000	8.75422e-10	7.33529e-06
chr11	Il4	53600000	53620000	53800000	53820000	2.07211e-08	0.000131131
chr11	Il4	53600000	53620000	54440000	54460000	3.0638e-08	0.000184221
chr11	Il4	53600000	53620000	54460000	54480000	2.60021e-08	0.00015945
chr11	Gm17334	53760000	53780000	53740000	53760000	1.90883e-144	2.925e-138
chr11	Gm17334	53760000	53780000	53760000	53780000	3.05367e-213	2.26226e-206
chr11	Gm17334	53760000	53780000	53780000	53800000	1.31692e-286	3.64423e-279
chr11	Gm17334	53760000	53780000	53800000	53820000	4.34685e-188	1.84224e-181
chr11	Gm17334	53760000	53780000	54440000	54460000	2.08658e-09	1.63953e-05
chr11	Irf1	53760000	53780000	53740000	53760000	1.90883e-144	2.925e-138
chr11	Irf1	53760000	53780000	53760000	53780000	3.05367e-213	2.26226e-206
chr11	Irf1	53760000	53780000	53780000	53800000	1.31692e-286	3.64423e-279
chr11	Irf1	53760000	53780000	53800000	53820000	4.34685e-188	1.84224e-181
chr11	Irf1	53760000	53780000	54440000	54460000	2.08658e-09	1.63953e-05
chr11	Gm12216	53840000	53860000	53740000	53760000	9.80672e-212	6.98997e-205
chr11	Gm12216	53840000	53860000	53760000	53780000	2.31989e-192	1.06995e-185
chr11	Gm12216	53840000	53860000	53780000	53800000	6.75178e-131	6.91239e-125
chr11	Gm12216	53840000	53860000	53800000	53820000	7.52458e-126	6.86672e-120
chr11	Fnip1	54420000	54440000	53800000	53820000	1.64723e-14	2.49189e-10
chr11	Fnip1	54420000	54440000	54440000	54460000	1.3353e-117	9.61969e-112
chr11	Fnip1	54420000	54440000	54460000	54480000	1.52201e-67	2.08929e-62
chr11	Rapgef6	54520000	54540000	53740000	53760000	7.56419e-10	6.38472e-06
chr11	Rapgef6	54520000	54540000	53780000	53800000	1.10702e-09	9.05327e-06
chr11	Rapgef6	54520000	54540000	53800000	53820000	1.35145e-09	1.09852e-05
chr11	Rapgef6	54520000	54540000	54440000	54460000	2.80014e-31	1.1127e-26
chr11	Rapgef6	54520000	54540000	54460000	54480000	8.67e-59	8.85504e-54
chr11	Rapgef6	54520000	54540000	55100000	55120000	7.47037e-09	5.31261e-05
chr11	Cdc42se2	54780000	54800000	53800000	53820000	1.05804e-08	7.32754e-05
chr11	Cdc42se2	54780000	54800000	54440000	54460000	2.79657e-07	0.00143113
chr11	Cdc42se2	54780000	54800000	54460000	54480000	4.22488e-07	0.0021131
chr11	Cdc42se2	54780000	54800000	55100000	55120000	5.4312e-10	4.64681e-06
chr11	Hint1	54860000	54880000	54440000	54460000	5.06361e-11	4.98066e-07
chr11	Hint1	54860000	54880000	54460000	54480000	3.506e-14	5.08644e-10
chr11	Hint1	54860000	54880000	55100000	55120000	2.16655e-10	1.9641e-06
chr11	Hint1	54860000	54880000	55460000	55480000	5.76125e-09	4.15259e-05
chr11	Gpx3	54900000	54920000	53780000	53800000	2.85903e-13	3.74728e-09
chr11	Gpx3	54900000	54920000	54460000	54480000	3.36277e-11	3.40608e-07
chr11	Gpx3	54900000	54920000	55100000	55120000	4.26952e-11	4.25501e-07
chr11	Tnip1	54960000	54980000	53760000	53780000	2.36791e-09	1.8279e-05
chr11	Tnip1	54960000	54980000	55100000	55120000	5.26727e-27	1.77118e-22
chr11	Anxa6	55020000	55040000	53800000	53820000	1.72868e-11	1.8391e-07
chr11	Anxa6	55020000	55040000	54440000	54460000	7.47037e-09	5.31261e-05
chr11	Anxa6	55020000	55040000	55100000	55120000	2.59035e-37	1.28739e-32
chr11	Anxa6	55020000	55040000	55440000	55460000	7.22404e-08	0.000403123
chr11	Ccdc69	55060000	55080000	55100000	55120000	2.78197e-42	1.62766e-37
chr11	Ccdc69	55060000	55080000	55440000	55460000	1.30873e-07	0.00070053
chr11	Gm2a	55080000	55100000	55100000	55120000	6.4292e-95	2.31054e-89
chr11	Gm2a	55080000	55100000	55440000	55460000	6.59165e-09	4.7164e-05
chr11	Xbp1	5520000	5540000	87040000	87060000	1.04112e-06	0.0049172
chr11	Ccdc117	5540000	5560000	88980000	89000000	1.02858e-06	0.00486137
chr11	Ccdc117	5540000	5560000	89020000	89040000	1.02315e-06	0.00483593
chr11	Sparc	55420000	55440000	55440000	55460000	7.21036e-104	3.4056e-98
chr11	Sparc	55420000	55440000	55460000	55480000	4.15054e-38	2.11397e-33
chr11	Atox1	55460000	55480000	55100000	55120000	2.55802e-15	4.16774e-11
chr11	Atox1	55460000	55480000	55440000	55460000	7.24876e-101	3.14289e-95
chr11	Atox1	55460000	55480000	55460000	55480000	1.12999e-131	1.21644e-125
chr11	G3bp1	55460000	55480000	55100000	55120000	2.55802e-15	4.16774e-11
chr11	G3bp1	55460000	55480000	55440000	55460000	7.24876e-101	3.14289e-95
chr11	G3bp1	55460000	55480000	55460000	55480000	1.12999e-131	1.21644e-125
chr11	Dbnl	5780000	5800000	77380000	77400000	5.00959e-10	4.33633e-06
chr11	Mrpl22	58160000	58180000	88980000	89000000	5.13323e-09	3.77394e-05
chr11	Igtp	58180000	58200000	59540000	59560000	1.23589e-07	0.000663001
chr11	Irgm2	58180000	58200000	59540000	59560000	1.23589e-07	0.000663001
chr11	Zfp692	58300000	58320000	50040000	50060000	4.50641e-08	0.000263303
chr11	Zfp672	58320000	58340000	87460000	87480000	6.38226e-12	7.24564e-08
chr11	Zfp672	58320000	58340000	89020000	89040000	5.13323e-09	3.77394e-05
chr11	Rnf187	58920000	58940000	51900000	51920000	4.53815e-08	0.000264124
chr11	Trim11	58960000	58980000	59500000	59520000	1.85891e-19	4.1967e-15
chr11	Trim11	58960000	58980000	59520000	59540000	4.11794e-07	0.00206587
chr11	Trim11	58960000	58980000	59540000	59560000	3.33247e-07	0.00169082
chr11	Iba57	59160000	59180000	59500000	59520000	9.97844e-09	6.96851e-05
chr11	Iba57	59160000	59180000	59520000	59540000	9.11031e-19	1.96803e-14
chr11	Iba57	59160000	59180000	59540000	59560000	4.09892e-09	3.05027e-05
chr11	Iba57	59160000	59180000	59560000	59580000	1.68645e-12	2.0562e-08
chr11	Guk1	59180000	59200000	59520000	59540000	3.11855e-10	2.77303e-06
chr11	Guk1	59180000	59200000	59560000	59580000	2.74298e-12	3.25005e-08
chr11	2310033P09Rik	59200000	59220000	59500000	59520000	8.14624e-13	1.02483e-08
chr11	2310033P09Rik	59200000	59220000	59520000	59540000	1.0655e-14	1.65247e-10
chr11	2310033P09Rik	59200000	59220000	59540000	59560000	9.31651e-24	2.67912e-19
chr11	2310033P09Rik	59200000	59220000	59560000	59580000	6.59165e-09	4.7164e-05
chr11	Mrpl55	59200000	59220000	59500000	59520000	8.14624e-13	1.02483e-08
chr11	Mrpl55	59200000	59220000	59520000	59540000	1.0655e-14	1.65247e-10
chr11	Mrpl55	59200000	59220000	59540000	59560000	9.31651e-24	2.67912e-19
chr11	Mrpl55	59200000	59220000	59560000	59580000	6.59165e-09	4.7164e-05
chr11	Arf1	59220000	59240000	59500000	59520000	1.00783e-25	3.20109e-21
chr11	Arf1	59220000	59240000	59540000	59560000	1.6185e-08	0.000105525
chr11	Ykt6	5940000	5960000	55460000	55480000	1.6781e-09	1.33603e-05
chr11	Snap47	59440000	59460000	59500000	59520000	1.43426e-24	4.32306e-20
chr11	Snap47	59440000	59460000	59520000	59540000	6.72993e-08	0.000377597
chr11	Snap47	59440000	59460000	59540000	59560000	6.56199e-11	6.37117e-07
chr11	Snap47	59440000	59460000	59560000	59580000	2.9841e-14	4.36698e-10
chr11	Snap47	59440000	59460000	87460000	87480000	9.1556e-09	6.43394e-05
chr11	Nlrp3	59540000	59560000	59500000	59520000	5.42148e-48	3.85523e-43
chr11	Nlrp3	59540000	59560000	59520000	59540000	1.04642e-197	5.62589e-191
chr11	Nlrp3	59540000	59560000	59540000	59560000	1.774e-187	7.45126e-181
chr11	Nlrp3	59540000	59560000	59560000	59580000	6.41423e-151	1.1322e-144
chr11	Nlrp3	59540000	59560000	103380000	103400000	2.25747e-09	1.75771e-05
chr11	Mprip	59660000	59680000	59500000	59520000	3.44393e-17	6.5684e-13
chr11	Mprip	59660000	59680000	59520000	59540000	7.48336e-21	1.83867e-16
chr11	Mprip	59660000	59680000	59540000	59560000	6.49572e-07	0.00316537
chr11	Mprip	59660000	59680000	59560000	59580000	5.96427e-16	1.03017e-11
chr11	Flcn	59800000	59820000	59500000	59520000	2.12202e-26	6.95679e-22
chr11	Flcn	59800000	59820000	59520000	59540000	3.13885e-22	8.30722e-18
chr11	Flcn	59800000	59820000	59540000	59560000	3.23645e-15	5.23925e-11
chr11	Flcn	59800000	59820000	59560000	59580000	1.35222e-19	3.07672e-15
chr11	Cops3	59820000	59840000	59500000	59520000	5.4312e-10	4.64681e-06
chr11	Cops3	59820000	59840000	59520000	59540000	8.14624e-13	1.02483e-08
chr11	Cops3	59820000	59840000	59540000	59560000	4.5164e-08	0.000263704
chr11	Cops3	59820000	59840000	59560000	59580000	3.78906e-12	4.43599e-08
chr11	Nt5m	59820000	59840000	59500000	59520000	5.4312e-10	4.64681e-06
chr11	Nt5m	59820000	59840000	59520000	59540000	8.14624e-13	1.02483e-08
chr11	Nt5m	59820000	59840000	59540000	59560000	4.5164e-08	0.000263704
chr11	Nt5m	59820000	59840000	59560000	59580000	3.78906e-12	4.43599e-08
chr11	Drg2	60440000	60460000	59520000	59540000	2.22432e-12	2.66569e-08
chr11	Tmem11	60860000	60880000	61740000	61760000	2.89151e-10	2.58758e-06
chr11	Map2k3	60920000	60940000	117320000	117340000	1.6559e-09	1.33402e-05
chr11	Tnfrsf13b	61120000	61140000	59500000	59520000	4.81589e-08	0.000276203
chr11	Tnfrsf13b	61120000	61140000	61720000	61740000	5.76125e-09	4.15259e-05
chr11	Mapk7	61480000	61500000	61720000	61740000	2.16446e-16	3.8575e-12
chr11	Mapk7	61480000	61500000	61740000	61760000	3.0311e-09	2.30103e-05
chr11	Grap	61640000	61660000	61720000	61740000	9.31121e-47	6.34134e-42
chr11	Grap	61640000	61660000	61740000	61760000	7.75761e-23	2.14356e-18
chr11	Prpsap2	61760000	61780000	61720000	61740000	1.50147e-46	9.97091e-42
chr11	Prpsap2	61760000	61780000	61740000	61760000	1.06345e-120	8.50094e-115
chr11	Akap10	61920000	61940000	61720000	61740000	5.79445e-30	2.19255e-25
chr11	Akap10	61920000	61940000	61740000	61760000	1.85932e-50	1.40207e-45
chr11	Ubb	62540000	62560000	53780000	53800000	7.02849e-11	6.7881e-07
chr11	Ubb	62540000	62560000	59540000	59560000	6.35374e-07	0.00309795
chr11	Ubb	62540000	62560000	61720000	61740000	5.16277e-10	4.42709e-06
chr11	Ddx56	6260000	6280000	80140000	80160000	5.00959e-10	4.33633e-06
chr11	Tmed4	6260000	6280000	80140000	80160000	5.00959e-10	4.33633e-06
chr11	H2afv	6440000	6460000	44520000	44540000	2.62277e-09	2.01613e-05
chr11	Myo1g	6520000	6540000	34060000	34080000	9.43513e-12	1.04877e-07
chr11	Myo1g	6520000	6540000	88980000	89000000	1.04112e-06	0.0049172
chr11	Tbrg4	6620000	6640000	8620000	8640000	3.29556e-13	4.30707e-09
chr11	Adprm	67040000	67060000	32520000	32540000	3.36369e-09	2.52632e-05
chr11	Sco1	67040000	67060000	32520000	32540000	3.36369e-09	2.52632e-05
chr11	Pik3r5	68420000	68440000	55100000	55120000	2.89517e-11	2.98381e-07
chr11	Ndel1	68860000	68880000	53800000	53820000	2.25387e-08	0.000141705
chr11	Aurkb	69040000	69060000	75580000	75600000	4.7877e-08	0.000274635
chr11	Borcs6	69040000	69060000	75580000	75600000	4.7877e-08	0.000274635
chr11	Cd68	69660000	69680000	89020000	89040000	1.56e-08	0.000102357
chr11	Eif4a1	69660000	69680000	89020000	89040000	1.56e-08	0.000102357
chr11	Mpdu1	69660000	69680000	89020000	89040000	1.56e-08	0.000102357
chr11	Acap1	69880000	69900000	75600000	75620000	6.50288e-08	0.0003652
chr11	Eif5a	69920000	69940000	114880000	114900000	2.25747e-09	1.75771e-05
chr11	Clec10a	70140000	70160000	98800000	98820000	7.80204e-12	8.81842e-08
chr11	Arrb2	70420000	70440000	75540000	75560000	9.13625e-08	0.000501566
chr11	Scimp	70800000	70820000	103360000	103380000	4.96006e-09	3.64985e-05
chr11	Derl2	71000000	71020000	89000000	89020000	1.8267e-08	0.000118018
chr11	Derl2	71000000	71020000	103020000	103040000	5.13323e-09	3.77394e-05
chr11	Dhx33	71000000	71020000	89000000	89020000	1.8267e-08	0.000118018
chr11	Dhx33	71000000	71020000	103020000	103040000	5.13323e-09	3.77394e-05
chr11	Mis12	71000000	71020000	89000000	89020000	1.8267e-08	0.000118018
chr11	Mis12	71000000	71020000	103020000	103040000	5.13323e-09	3.77394e-05
chr11	Nlrp1b	71220000	71240000	118460000	118480000	2.09711e-09	1.64364e-05
chr11	Med31	72200000	72220000	72680000	72700000	9.05776e-19	1.95883e-14
chr11	Txndc17	72200000	72220000	72680000	72700000	9.05776e-19	1.95883e-14
chr11	Xaf1	72300000	72320000	72680000	72700000	1.12431e-10	1.05406e-06
chr11	Ggt6	72420000	72440000	72680000	72700000	3.0311e-09	2.30103e-05
chr11	Mybbp1a	72440000	72460000	72680000	72700000	7.83385e-12	8.85204e-08
chr11	Ube2g1	72600000	72620000	72680000	72700000	1.46416e-43	8.86239e-39
chr11	Ube2g1	72600000	72620000	86580000	86600000	2.25387e-08	0.000141705
chr11	Ankfy1	72680000	72700000	72680000	72700000	3.78639e-119	2.88927e-113
chr11	Zzef1	72780000	72800000	72680000	72700000	2.80503e-24	8.37957e-20
chr11	Emc6	73160000	73180000	72680000	72700000	9.70698e-07	0.00462157
chr11	Emc6	73160000	73180000	74500000	74520000	5.00724e-14	7.1795e-10
chr11	Tax1bp3	73160000	73180000	72680000	72700000	9.70698e-07	0.00462157
chr11	Tax1bp3	73160000	73180000	74500000	74520000	5.00724e-14	7.1795e-10
chr11	Ctns	73180000	73200000	74480000	74500000	1.43639e-09	1.1612e-05
chr11	Ctns	73180000	73200000	74500000	74520000	1.47271e-07	0.000780918
chr11	Rap1gap2	74600000	74620000	74480000	74500000	1.16883e-11	1.29384e-07
chr11	Mnt	74820000	74840000	74500000	74520000	5.4312e-10	4.64681e-06
chr11	Mnt	74820000	74840000	75040000	75060000	2.13798e-07	0.00111281
chr11	Mnt	74820000	74840000	75520000	75540000	1.66781e-09	1.33402e-05
chr11	Mnt	74820000	74840000	75540000	75560000	1.35145e-09	1.09852e-05
chr11	Mnt	74820000	74840000	75580000	75600000	1.43962e-17	2.84216e-13
chr11	Ovca2	75160000	75180000	75040000	75060000	5.96318e-89	1.70325e-83
chr11	Ovca2	75160000	75180000	75060000	75080000	2.34743e-56	2.18847e-51
chr11	Ovca2	75160000	75180000	75540000	75560000	1.20374e-15	2.01621e-11
chr11	Ovca2	75160000	75180000	75560000	75580000	7.30402e-11	7.03054e-07
chr11	Ovca2	75160000	75180000	75580000	75600000	5.06361e-11	4.98066e-07
chr11	Rpa1	75340000	75360000	75040000	75060000	5.07472e-16	8.80161e-12
chr11	Rpa1	75340000	75360000	75060000	75080000	4.5164e-08	0.000263704
chr11	Rpa1	75340000	75360000	75520000	75540000	2.05874e-16	3.68907e-12
chr11	Rpa1	75340000	75360000	75540000	75560000	1.67334e-12	2.04977e-08
chr11	Rpa1	75340000	75360000	75560000	75580000	6.51408e-13	8.27697e-09
chr11	Rpa1	75340000	75360000	75580000	75600000	2.16446e-16	3.8575e-12
chr11	Rpa1	75340000	75360000	75600000	75620000	4.49842e-20	1.05918e-15
chr11	Tlcd2	75460000	75480000	75040000	75060000	2.04381e-09	1.61158e-05
chr11	Tlcd2	75460000	75480000	75520000	75540000	2.48629e-75	4.50116e-70
chr11	Tlcd2	75460000	75480000	75540000	75560000	8.76827e-36	4.1406e-31
chr11	Tlcd2	75460000	75480000	75560000	75580000	2.94938e-41	1.65353e-36
chr11	Tlcd2	75460000	75480000	75580000	75600000	4.3501e-59	4.45165e-54
chr11	Tlcd2	75460000	75480000	75600000	75620000	4.46089e-15	7.15432e-11
chr11	Tlcd2	75460000	75480000	75740000	75760000	1.76343e-09	1.40224e-05
chr11	Prpf8	75480000	75500000	75520000	75540000	2.40628e-58	2.38464e-53
chr11	Prpf8	75480000	75500000	75540000	75560000	4.92774e-30	1.87964e-25
chr11	Prpf8	75480000	75500000	75560000	75580000	1.23114e-51	9.71022e-47
chr11	Prpf8	75480000	75500000	75580000	75600000	3.20104e-51	2.51481e-46
chr11	Prpf8	75480000	75500000	75600000	75620000	2.96906e-50	2.23514e-45
chr11	Slc43a2	75520000	75540000	75520000	75540000	4.66378e-116	3.21935e-110
chr11	Slc43a2	75520000	75540000	75540000	75560000	3.10992e-227	3.325e-220
chr11	Slc43a2	75520000	75540000	75560000	75580000	1.16687e-178	3.92094e-172
chr11	Slc43a2	75520000	75540000	75580000	75600000	1.02205e-119	7.83067e-114
chr11	Slc43a2	75520000	75540000	75600000	75620000	1.88338e-95	6.83114e-90
chr11	Slc43a2	75520000	75540000	75740000	75760000	1.19542e-20	2.91659e-16
chr11	Pitpna	75580000	75600000	75060000	75080000	6.22307e-07	0.00304297
chr11	Pitpna	75580000	75600000	75520000	75540000	1.02205e-119	7.83067e-114
chr11	Pitpna	75580000	75600000	75540000	75560000	4.13095e-117	2.86838e-111
chr11	Pitpna	75580000	75600000	75560000	75580000	1.09673e-165	2.74434e-159
chr11	Pitpna	75580000	75600000	75580000	75600000	4.97437e-138	6.34173e-132
chr11	Pitpna	75580000	75600000	75600000	75620000	2.94914e-133	3.33502e-127
chr11	Pitpna	75580000	75600000	75740000	75760000	3.5488e-20	8.45747e-16
chr11	Inpp5k	75620000	75640000	75520000	75540000	1.23794e-54	1.09787e-49
chr11	Inpp5k	75620000	75640000	75540000	75560000	2.7544e-58	2.7071e-53
chr11	Inpp5k	75620000	75640000	75560000	75580000	2.77036e-70	4.16132e-65
chr11	Inpp5k	75620000	75640000	75580000	75600000	2.22738e-129	2.2106e-123
chr11	Inpp5k	75620000	75640000	75600000	75620000	2.95867e-122	2.44184e-116
chr11	Inpp5k	75620000	75640000	75740000	75760000	9.24381e-29	3.36147e-24
chr11	Inpp5k	75620000	75640000	75760000	75780000	7.48336e-21	1.83867e-16
chr11	Myo1c	75640000	75660000	75520000	75540000	1.60168e-55	1.44097e-50
chr11	Myo1c	75640000	75660000	75540000	75560000	7.48052e-48	5.16901e-43
chr11	Myo1c	75640000	75660000	75560000	75580000	2.06358e-40	1.12469e-35
chr11	Myo1c	75640000	75660000	75580000	75600000	2.62492e-65	3.39289e-60
chr11	Myo1c	75640000	75660000	75600000	75620000	7.77127e-82	1.80402e-76
chr11	Myo1c	75640000	75660000	75740000	75760000	2.04825e-21	5.25101e-17
chr11	Myo1c	75640000	75660000	75760000	75780000	2.9841e-14	4.36698e-10
chr11	Myo1c	75640000	75660000	77340000	77360000	3.7066e-08	0.000220899
chr11	Crk	75660000	75680000	75520000	75540000	3.81297e-47	2.61249e-42
chr11	Crk	75660000	75680000	75540000	75560000	1.09282e-25	3.46426e-21
chr11	Crk	75660000	75680000	75560000	75580000	3.21687e-27	1.09423e-22
chr11	Crk	75660000	75680000	75580000	75600000	5.33755e-50	4.0127e-45
chr11	Crk	75660000	75680000	75600000	75620000	5.4179e-54	4.67617e-49
chr11	Crk	75660000	75680000	75740000	75760000	1.72575e-25	5.4134e-21
chr11	Crk	75660000	75680000	75760000	75780000	3.21687e-27	1.09423e-22
chr11	Ywhae	75720000	75740000	75520000	75540000	4.78321e-20	1.12286e-15
chr11	Ywhae	75720000	75740000	75540000	75560000	1.39129e-22	3.76444e-18
chr11	Ywhae	75720000	75740000	75560000	75580000	1.44169e-11	1.57671e-07
chr11	Ywhae	75720000	75740000	75580000	75600000	4.46089e-15	7.15432e-11
chr11	Ywhae	75720000	75740000	75600000	75620000	2.32374e-18	4.84438e-14
chr11	Ywhae	75720000	75740000	75740000	75760000	7.76677e-143	1.12769e-136
chr11	Ywhae	75720000	75740000	75760000	75780000	6.56257e-63	7.70941e-58
chr11	Vps53	76160000	76180000	75600000	75620000	4.11794e-07	0.00206587
chr11	Vps53	76160000	76180000	75740000	75760000	1.11576e-12	1.38471e-08
chr11	Vps53	76160000	76180000	75760000	75780000	6.98425e-29	2.56909e-24
chr11	Glod4	76240000	76260000	75740000	75760000	2.64913e-15	4.3044e-11
chr11	Glod4	76240000	76260000	75760000	75780000	2.53004e-13	3.34046e-09
chr11	Mrm3	76240000	76260000	75740000	75760000	2.64913e-15	4.3044e-11
chr11	Mrm3	76240000	76260000	75760000	75780000	2.53004e-13	3.34046e-09
chr11	Nxn	76380000	76400000	75760000	75780000	4.43189e-09	3.28188e-05
chr11	Timm22	76400000	76420000	75740000	75760000	8.58801e-17	1.57581e-12
chr11	Blmh	76920000	76940000	77340000	77360000	7.22404e-08	0.000403123
chr11	Blmh	76920000	76940000	77360000	77380000	3.36277e-11	3.40608e-07
chr11	Blmh	76920000	76940000	114680000	114700000	2.67879e-09	2.0509e-05
chr11	Nsrp1	77060000	77080000	75580000	75600000	7.82112e-08	0.000432692
chr11	Nsrp1	77060000	77080000	77340000	77360000	6.12581e-11	5.97735e-07
chr11	Nsrp1	77060000	77080000	77360000	77380000	8.14624e-13	1.02483e-08
chr11	Nsrp1	77060000	77080000	77380000	77400000	1.62129e-11	1.75871e-07
chr11	Ssh2	77200000	77220000	77340000	77360000	6.52068e-18	1.31908e-13
chr11	Ssh2	77200000	77220000	77360000	77380000	2.9106e-23	8.21795e-19
chr11	Ssh2	77200000	77220000	77380000	77400000	9.57871e-38	4.7795e-33
chr11	Git1	77480000	77500000	77340000	77360000	3.42298e-40	1.85644e-35
chr11	Git1	77480000	77500000	77360000	77380000	3.51904e-24	1.04058e-19
chr11	Git1	77480000	77500000	77380000	77400000	1.02396e-28	3.7037e-24
chr11	Abhd15	77500000	77520000	77340000	77360000	4.68416e-28	1.64409e-23
chr11	Abhd15	77500000	77520000	77360000	77380000	2.27279e-19	5.07351e-15
chr11	Abhd15	77500000	77520000	77380000	77400000	2.32374e-18	4.84438e-14
chr11	Trp53i13	77500000	77520000	77340000	77360000	4.68416e-28	1.64409e-23
chr11	Trp53i13	77500000	77520000	77360000	77380000	2.27279e-19	5.07351e-15
chr11	Trp53i13	77500000	77520000	77380000	77400000	2.32374e-18	4.84438e-14
chr11	Nufip2	77680000	77700000	77340000	77360000	2.79657e-07	0.00143113
chr11	Nufip2	77680000	77700000	77360000	77380000	1.62129e-11	1.75871e-07
chr11	Nufip2	77680000	77700000	77380000	77400000	6.11516e-07	0.00300039
chr11	Gm10277	77780000	77800000	77380000	77400000	9.49128e-08	0.000520677
chr11	Eral1	78080000	78100000	77360000	77380000	8.04868e-08	0.000444655
chr11	Eral1	78080000	78100000	79200000	79220000	3.63449e-07	0.001837
chr11	Fam222b	78080000	78100000	77360000	77380000	8.04868e-08	0.000444655
chr11	Fam222b	78080000	78100000	79200000	79220000	3.63449e-07	0.001837
chr11	Unc119	78340000	78360000	79200000	79220000	2.60021e-08	0.00015945
chr11	Poldip2	78500000	78520000	79220000	79240000	2.74992e-15	4.45962e-11
chr11	Poldip2	78500000	78520000	87460000	87480000	4.38264e-08	0.00025759
chr11	Tmem199	78500000	78520000	79220000	79240000	2.74992e-15	4.45962e-11
chr11	Tmem199	78500000	78520000	87460000	87480000	4.38264e-08	0.00025759
chr11	Ift20	78520000	78540000	79200000	79220000	3.23358e-11	3.29155e-07
chr11	Ift20	78520000	78540000	79220000	79240000	9.58644e-08	0.000523985
chr11	Tnfaip1	78520000	78540000	79200000	79220000	3.23358e-11	3.29155e-07
chr11	Tnfaip1	78520000	78540000	79220000	79240000	9.58644e-08	0.000523985
chr11	Ccnq	78740000	78760000	79200000	79220000	3.7596e-08	0.000223837
chr11	Ccnq	78740000	78760000	79220000	79240000	2.70743e-08	0.000165496
chr11	Lgals9	78980000	79000000	79200000	79220000	5.91288e-57	5.57267e-52
chr11	Lgals9	78980000	79000000	79220000	79240000	2.3864e-52	1.93943e-47
chr11	Wsb1	79240000	79260000	79200000	79220000	1.72877e-39	9.19514e-35
chr11	Wsb1	79240000	79260000	79220000	79240000	1.12472e-147	1.84678e-141
chr11	Wsb1	79240000	79260000	80160000	80180000	1.71916e-08	0.000111445
chr11	Evi2	79520000	79540000	77380000	77400000	1.15625e-08	7.97943e-05
chr11	Evi2	79520000	79540000	79200000	79220000	2.38861e-16	4.22799e-12
chr11	Evi2	79520000	79540000	79220000	79240000	8.14624e-13	1.02483e-08
chr11	Evi2	79520000	79540000	116420000	116440000	2.8413e-09	2.16434e-05
chr11	Evi2a	79520000	79540000	77380000	77400000	1.15625e-08	7.97943e-05
chr11	Evi2a	79520000	79540000	79200000	79220000	2.38861e-16	4.22799e-12
chr11	Evi2a	79520000	79540000	79220000	79240000	8.14624e-13	1.02483e-08
chr11	Evi2a	79520000	79540000	116420000	116440000	2.8413e-09	2.16434e-05
chr11	Evi2b	79520000	79540000	77380000	77400000	1.15625e-08	7.97943e-05
chr11	Evi2b	79520000	79540000	79200000	79220000	2.38861e-16	4.22799e-12
chr11	Evi2b	79520000	79540000	79220000	79240000	8.14624e-13	1.02483e-08
chr11	Evi2b	79520000	79540000	116420000	116440000	2.8413e-09	2.16434e-05
chr11	Utp6	79960000	79980000	80140000	80160000	1.91024e-19	4.30681e-15
chr11	Utp6	79960000	79980000	80160000	80180000	9.91008e-10	8.17508e-06
chr11	Utp6	79960000	79980000	80180000	80200000	6.51408e-13	8.27697e-09
chr11	Suz12	79980000	80000000	80140000	80160000	2.58317e-14	3.81323e-10
chr11	Suz12	79980000	80000000	80180000	80200000	1.21536e-21	3.14309e-17
chr11	Crlf3	80080000	80100000	72680000	72700000	4.53815e-08	0.000264124
chr11	Crlf3	80080000	80100000	80140000	80160000	2.00884e-123	1.67112e-117
chr11	Crlf3	80080000	80100000	80160000	80180000	5.07235e-101	2.20331e-95
chr11	Crlf3	80080000	80100000	80180000	80200000	1.10784e-92	3.63686e-87
chr11	Adap2	80140000	80160000	75040000	75060000	9.25563e-08	0.000508008
chr11	Adap2	80140000	80160000	80140000	80160000	7.774e-238	1.09168e-230
chr11	Adap2	80140000	80160000	80160000	80180000	0	0
chr11	Adap2	80140000	80160000	80180000	80200000	1.77378e-145	2.73139e-139
chr11	Tefm	80140000	80160000	75040000	75060000	9.25563e-08	0.000508008
chr11	Tefm	80140000	80160000	80140000	80160000	7.774e-238	1.09168e-230
chr11	Tefm	80140000	80160000	80160000	80180000	0	0
chr11	Tefm	80140000	80160000	80180000	80200000	1.77378e-145	2.73139e-139
chr11	Rhot1	80200000	80220000	80140000	80160000	1.15872e-38	5.99865e-34
chr11	Rhot1	80200000	80220000	80160000	80180000	4.90304e-34	2.16312e-29
chr11	Rhot1	80200000	80220000	80180000	80200000	6.02459e-127	5.71978e-121
chr11	Zfp207	80380000	80400000	8700000	8720000	1.04112e-06	0.0049172
chr11	Zfp207	80380000	80400000	51900000	51920000	8.70977e-09	6.14681e-05
chr11	Zfp207	80380000	80400000	80180000	80200000	9.91008e-10	8.17508e-06
chr11	Psmd11	80420000	80440000	80140000	80160000	4.5164e-08	0.000263704
chr11	Zfp830	82760000	82780000	89000000	89020000	5.3195e-08	0.000302688
chr11	Zfp830	82760000	82780000	114660000	114680000	4.02517e-12	4.67056e-08
chr11	Rffl	82860000	82880000	87420000	87440000	1.23507e-07	0.000662719
chr11	Slfn8	83020000	83040000	86720000	86740000	2.55624e-07	0.00131499
chr11	Slfn2	83060000	83080000	83640000	83660000	3.33247e-07	0.00169082
chr11	Slfn2	83060000	83080000	83660000	83680000	2.68562e-07	0.00137894
chr11	Slfn2	83060000	83080000	86740000	86760000	7.63454e-10	6.43245e-06
chr11	Slfn4	83160000	83180000	87420000	87440000	3.53013e-10	3.10852e-06
chr11	Ap2b1	83280000	83300000	87460000	87480000	3.81712e-10	3.35659e-06
chr11	Ap2b1	83280000	83300000	89020000	89040000	6.4492e-08	0.000362266
chr11	1700020L24Rik	83420000	83440000	83660000	83680000	1.19619e-07	0.000644092
chr11	Ccl5	83520000	83540000	83640000	83660000	9.24381e-29	3.36147e-24
chr11	Ccl5	83520000	83540000	83660000	83680000	3.35657e-30	1.29541e-25
chr11	Ccl9	83560000	83580000	83640000	83660000	5.66327e-60	6.04808e-55
chr11	Ccl9	83560000	83580000	83660000	83680000	1.56764e-49	1.17393e-44
chr11	Ccl6	83580000	83600000	83640000	83660000	2.77036e-70	4.16132e-65
chr11	Ccl6	83580000	83600000	83660000	83680000	9.31121e-47	6.34134e-42
chr11	Ccl6	83580000	83600000	103360000	103380000	1.51921e-08	0.000100473
chr11	Ccl3	83640000	83660000	83640000	83660000	5.27367e-169	1.44659e-162
chr11	Ccl3	83640000	83660000	83660000	83680000	4.65257e-146	7.33236e-140
chr11	Rpl9-ps1	83640000	83660000	83640000	83660000	5.27367e-169	1.44659e-162
chr11	Rpl9-ps1	83640000	83660000	83660000	83680000	4.65257e-146	7.33236e-140
chr11	Ccl4	83660000	83680000	83640000	83660000	4.65257e-146	7.33236e-140
chr11	Ccl4	83660000	83680000	83660000	83680000	8.2264e-156	1.61248e-149
chr11	Ccl4	83660000	83680000	86740000	86760000	2.16849e-09	1.69144e-05
chr11	Wfdc17	83700000	83720000	83640000	83660000	4.49528e-146	7.10828e-140
chr11	Wfdc17	83700000	83720000	83660000	83680000	6.32295e-133	6.84582e-127
chr11	Wfdc18	83700000	83720000	83640000	83660000	4.49528e-146	7.10828e-140
chr11	Wfdc18	83700000	83720000	83660000	83680000	6.32295e-133	6.84582e-127
chr11	Wfdc21	83740000	83760000	83640000	83660000	3.47575e-46	2.27587e-41
chr11	Wfdc21	83740000	83760000	83660000	83680000	7.42099e-39	3.86222e-34
chr11	Ddx52	83940000	83960000	83640000	83660000	6.11516e-07	0.00300039
chr11	Synrg	83960000	83980000	83640000	83660000	1.6185e-08	0.000105525
chr11	Ggnbp2	84860000	84880000	86580000	86600000	3.47886e-08	0.000208023
chr11	Bcas3	85340000	85360000	85680000	85700000	8.66961e-12	9.71777e-08
chr11	Med13	86340000	86360000	86620000	86640000	1.76343e-09	1.40224e-05
chr11	Med13	86340000	86360000	86720000	86740000	4.09892e-09	3.05027e-05
chr11	Med13	86340000	86360000	86740000	86760000	7.30402e-11	7.03054e-07
chr11	Rnft1	86480000	86500000	86560000	86580000	2.37026e-28	8.42559e-24
chr11	Rnft1	86480000	86500000	86580000	86600000	1.38049e-08	9.43361e-05
chr11	Rnft1	86480000	86500000	86600000	86620000	1.16883e-11	1.29384e-07
chr11	Rnft1	86480000	86500000	86620000	86640000	2.27279e-19	5.07351e-15
chr11	Rnft1	86480000	86500000	86700000	86720000	6.10507e-24	1.77317e-19
chr11	Rnft1	86480000	86500000	86720000	86740000	1.35222e-19	3.07672e-15
chr11	Rnft1	86480000	86500000	86740000	86760000	2.00757e-18	4.20725e-14
chr11	Rnft1	86480000	86500000	87000000	87020000	6.22307e-07	0.00304297
chr11	Rnft1	86480000	86500000	87020000	87040000	4.75093e-12	5.45676e-08
chr11	Rnft1	86480000	86500000	87040000	87060000	4.11794e-07	0.00206587
chr11	Rnft1	86480000	86500000	118220000	118240000	5.13323e-09	3.77394e-05
chr11	Rps6kb1	86540000	86560000	86560000	86580000	2.09011e-108	1.13474e-102
chr11	Rps6kb1	86540000	86560000	86580000	86600000	5.43117e-66	7.09128e-61
chr11	Rps6kb1	86540000	86560000	86600000	86620000	7.41962e-33	3.15646e-28
chr11	Rps6kb1	86540000	86560000	86620000	86640000	4.33486e-65	5.5626e-60
chr11	Rps6kb1	86540000	86560000	86700000	86720000	5.32095e-58	5.20024e-53
chr11	Rps6kb1	86540000	86560000	86720000	86740000	5.30431e-21	1.31682e-16
chr11	Rps6kb1	86540000	86560000	86740000	86760000	6.01492e-14	8.55124e-10
chr11	Rps6kb1	86540000	86560000	87000000	87020000	1.75995e-18	3.71905e-14
chr11	Rps6kb1	86540000	86560000	87020000	87040000	6.4793e-10	5.49764e-06
chr11	Rps6kb1	86540000	86560000	87040000	87060000	6.32464e-21	1.56008e-16
chr11	Tns3	8660000	8680000	8560000	8580000	1.91905e-81	4.24837e-76
chr11	Tns3	8660000	8680000	8580000	8600000	2.77216e-53	2.35505e-48
chr11	Tns3	8660000	8680000	8600000	8620000	1.15252e-63	1.36914e-58
chr11	Tns3	8660000	8680000	8620000	8640000	4.37681e-85	1.12821e-79
chr11	Tns3	8660000	8680000	8680000	8700000	1.09673e-165	2.74434e-159
chr11	Tns3	8660000	8680000	8700000	8720000	5.25454e-90	1.57747e-84
chr11	Ptrh2	86680000	86700000	86560000	86580000	3.53609e-68	5.02184e-63
chr11	Ptrh2	86680000	86700000	86580000	86600000	1.02396e-28	3.7037e-24
chr11	Ptrh2	86680000	86700000	86600000	86620000	4.38434e-24	1.28514e-19
chr11	Ptrh2	86680000	86700000	86620000	86640000	6.52464e-26	2.10665e-21
chr11	Ptrh2	86680000	86700000	86700000	86720000	2.94914e-133	3.33502e-127
chr11	Ptrh2	86680000	86700000	86720000	86740000	1.19651e-113	7.52503e-108
chr11	Ptrh2	86680000	86700000	86740000	86760000	1.15252e-63	1.36914e-58
chr11	Ptrh2	86680000	86700000	87000000	87020000	1.70559e-21	4.38317e-17
chr11	Ptrh2	86680000	86700000	87020000	87040000	2.17028e-13	2.90368e-09
chr11	Ptrh2	86680000	86700000	87040000	87060000	2.55802e-15	4.16774e-11
chr11	Vmp1	86680000	86700000	86560000	86580000	3.53609e-68	5.02184e-63
chr11	Vmp1	86680000	86700000	86580000	86600000	1.02396e-28	3.7037e-24
chr11	Vmp1	86680000	86700000	86600000	86620000	4.38434e-24	1.28514e-19
chr11	Vmp1	86680000	86700000	86620000	86640000	6.52464e-26	2.10665e-21
chr11	Vmp1	86680000	86700000	86700000	86720000	2.94914e-133	3.33502e-127
chr11	Vmp1	86680000	86700000	86720000	86740000	1.19651e-113	7.52503e-108
chr11	Vmp1	86680000	86700000	86740000	86760000	1.15252e-63	1.36914e-58
chr11	Vmp1	86680000	86700000	87000000	87020000	1.70559e-21	4.38317e-17
chr11	Vmp1	86680000	86700000	87020000	87040000	2.17028e-13	2.90368e-09
chr11	Vmp1	86680000	86700000	87040000	87060000	2.55802e-15	4.16774e-11
chr11	Cltc	86740000	86760000	83660000	83680000	2.16849e-09	1.69144e-05
chr11	Cltc	86740000	86760000	86560000	86580000	8.09732e-31	3.17806e-26
chr11	Cltc	86740000	86760000	86580000	86600000	1.04409e-21	2.71246e-17
chr11	Cltc	86740000	86760000	86600000	86620000	1.76119e-16	3.17829e-12
chr11	Cltc	86740000	86760000	86620000	86640000	1.08182e-22	2.9419e-18
chr11	Cltc	86740000	86760000	86700000	86720000	6.32918e-112	3.79292e-106
chr11	Cltc	86740000	86760000	86720000	86740000	2.8116e-279	7.14952e-272
chr11	Cltc	86740000	86760000	86740000	86760000	5.2621e-174	1.61794e-167
chr11	Cltc	86740000	86760000	87000000	87020000	9.45133e-22	2.46347e-17
chr11	Cltc	86740000	86760000	87020000	87040000	5.78717e-24	1.68501e-19
chr11	Cltc	86740000	86760000	87040000	87060000	8.93239e-10	7.45367e-06
chr11	Dhx40	86800000	86820000	86560000	86580000	2.50702e-26	8.20493e-22
chr11	Dhx40	86800000	86820000	86580000	86600000	2.14304e-14	3.20491e-10
chr11	Dhx40	86800000	86820000	86600000	86620000	1.77207e-18	3.73921e-14
chr11	Dhx40	86800000	86820000	86700000	86720000	4.97309e-87	1.35192e-81
chr11	Dhx40	86800000	86820000	86720000	86740000	2.24569e-63	2.65304e-58
chr11	Dhx40	86800000	86820000	86740000	86760000	5.85929e-72	9.59077e-67
chr11	Dhx40	86800000	86820000	87000000	87020000	5.64573e-48	3.9597e-43
chr11	Dhx40	86800000	86820000	87020000	87040000	2.14304e-14	3.20491e-10
chr11	Dhx40	86800000	86820000	87040000	87060000	2.16446e-16	3.8575e-12
chr11	Tex14	87400000	87420000	86620000	86640000	4.96795e-08	0.000283872
chr11	Tex14	87400000	87420000	87020000	87040000	1.30873e-07	0.00070053
chr11	Tex14	87400000	87420000	87420000	87440000	1.02288e-63	1.25507e-58
chr11	Tex14	87400000	87420000	87440000	87460000	7.43393e-54	6.37874e-49
chr11	Tex14	87400000	87420000	87460000	87480000	1.39474e-55	1.25972e-50
chr11	Mtmr4	87580000	87600000	87420000	87440000	4.68416e-28	1.64409e-23
chr11	Mtmr4	87580000	87600000	87440000	87460000	2.27279e-19	5.07351e-15
chr11	Mtmr4	87580000	87600000	87460000	87480000	3.51904e-24	1.04058e-19
chr11	Tspoap1	87760000	87780000	87420000	87440000	2.79657e-07	0.00143113
chr11	Tspoap1	87760000	87780000	87440000	87460000	5.4312e-10	4.64681e-06
chr11	Tspoap1	87760000	87780000	87460000	87480000	2.84257e-11	2.94302e-07
chr11	Mks1	87840000	87860000	87440000	87460000	2.81356e-09	2.15114e-05
chr11	Srsf1	88040000	88060000	88980000	89000000	1.04454e-06	0.0049172
chr11	Vezf1	88060000	88080000	114660000	114680000	1.28547e-08	8.80562e-05
chr11	Mrps23	88200000	88220000	88980000	89000000	4.96795e-08	0.000283872
chr11	Mrps23	88200000	88220000	89000000	89020000	4.24589e-08	0.000250407
chr11	Scpep1	88940000	88960000	88980000	89000000	2.57224e-21	6.50832e-17
chr11	Scpep1	88940000	88960000	89000000	89020000	2.36972e-13	3.14259e-09
chr11	Scpep1	88940000	88960000	89020000	89040000	2.35923e-17	4.59957e-13
chr11	Trim25	88980000	89000000	88980000	89000000	3.7754e-76	7.15002e-71
chr11	Trim25	88980000	89000000	89000000	89020000	1.61311e-114	1.06134e-108
chr11	Trim25	88980000	89000000	89020000	89040000	9.27375e-164	2.17589e-157
chr11	Mmd	90240000	90260000	44520000	44540000	2.25747e-09	1.75771e-05
chr11	Utp18	93880000	93900000	103960000	103980000	4.28226e-11	4.25501e-07
chr11	Gm20390	93960000	93980000	8560000	8580000	6.77984e-07	0.00329542
chr11	Gm20390	93960000	93980000	53740000	53760000	2.33288e-09	1.80191e-05
chr11	Gm20390	93960000	93980000	55440000	55460000	2.55045e-09	1.96227e-05
chr11	Nme1	93960000	93980000	8560000	8580000	6.77984e-07	0.00329542
chr11	Nme1	93960000	93980000	53740000	53760000	2.33288e-09	1.80191e-05
chr11	Nme1	93960000	93980000	55440000	55460000	2.55045e-09	1.96227e-05
chr11	Spag9	93980000	94000000	8600000	8620000	6.8229e-07	0.00331629
chr11	Spag9	93980000	94000000	89020000	89040000	1.0093e-07	0.000548155
chr11	Tob1	94200000	94220000	89000000	89020000	8.66805e-08	0.000476809
chr11	Mrpl27	94640000	94660000	98800000	98820000	1.58302e-07	0.000837648
chr11	Ppp1r9b	94980000	95000000	89020000	89040000	5.92064e-08	0.000333621
chr11	Ppp1r9b	94980000	95000000	98940000	98960000	1.90014e-07	0.000996181
chr11	Zfp652	95700000	95720000	96860000	96880000	2.89941e-07	0.00147797
chr11	Gngt2	95820000	95840000	96880000	96900000	4.86782e-13	6.27029e-09
chr11	Gngt2	95820000	95840000	98760000	98780000	6.86244e-07	0.0033331
chr11	Abi3	95840000	95860000	96880000	96900000	6.63978e-11	6.42397e-07
chr11	Abi3	95840000	95860000	98940000	98960000	5.58267e-07	0.00274876
chr11	Snf8	96020000	96040000	96860000	96880000	4.22994e-10	3.7138e-06
chr11	Atp5g1	96060000	96080000	96860000	96880000	8.76997e-14	1.23013e-09
chr11	Atp5g1	96060000	96080000	103000000	103020000	4.53815e-08	0.000264124
chr11	Ube2z	96060000	96080000	96860000	96880000	8.76997e-14	1.23013e-09
chr11	Ube2z	96060000	96080000	103000000	103020000	4.53815e-08	0.000264124
chr11	Snx11	96760000	96780000	96860000	96880000	4.34784e-58	4.26427e-53
chr11	Snx11	96760000	96780000	96880000	96900000	4.32937e-45	2.72774e-40
chr11	Snx11	96760000	96780000	114660000	114680000	1.88325e-08	0.000121542
chr11	Cbx1	96780000	96800000	96860000	96880000	1.31054e-56	1.22665e-51
chr11	Cbx1	96780000	96800000	96880000	96900000	5.15143e-20	1.20381e-15
chr11	Nfe2l1	96820000	96840000	89000000	89020000	4.53815e-08	0.000264124
chr11	Nfe2l1	96820000	96840000	96860000	96880000	1.72877e-39	9.19514e-35
chr11	Nfe2l1	96820000	96840000	96880000	96900000	3.9606e-18	8.17402e-14
chr11	Cdk5rap3	96900000	96920000	96860000	96880000	4.80861e-173	1.41825e-166
chr11	Cdk5rap3	96900000	96920000	96880000	96900000	3.13387e-141	4.31072e-135
chr11	Pnpo	96940000	96960000	96860000	96880000	2.7544e-58	2.7071e-53
chr11	Pnpo	96940000	96960000	96880000	96900000	7.65056e-51	5.94444e-46
chr11	Sp2	96980000	97000000	96860000	96880000	3.24653e-27	1.0984e-22
chr11	Sp2	96980000	97000000	96880000	96900000	1.20134e-14	1.85391e-10
chr11	Sp2	96980000	97000000	98940000	98960000	1.7539e-08	0.000113472
chr11	Mrpl10	97040000	97060000	96860000	96880000	1.39129e-22	3.76444e-18
chr11	Mrpl10	97040000	97060000	96880000	96900000	3.44393e-17	6.5684e-13
chr11	Tbkbp1	97140000	97160000	96860000	96880000	1.91644e-12	2.32032e-08
chr11	Tbkbp1	97140000	97160000	96880000	96900000	1.12926e-10	1.05486e-06
chr11	Kpnb1	97180000	97200000	87460000	87480000	3.42067e-08	0.000204605
chr11	Kpnb1	97180000	97200000	98800000	98820000	4.81589e-08	0.000276203
chr11	Mrpl45	97300000	97320000	103000000	103020000	6.55793e-08	0.000368175
chr11	Cisd3	97680000	97700000	96880000	96900000	4.24589e-08	0.000250407
chr11	Psmb3	97700000	97720000	98760000	98780000	4.91974e-07	0.00244235
chr11	Cwc25	97760000	97780000	96880000	96900000	2.23281e-08	0.00014063
chr11	Arl5c	97980000	98000000	99160000	99180000	2.62007e-07	0.00134729
chr11	Plxdc1	97980000	98000000	99160000	99180000	2.62007e-07	0.00134729
chr11	Cdk12	98200000	98220000	98760000	98780000	1.93534e-10	1.77682e-06
chr11	Cdk12	98200000	98220000	98800000	98820000	2.68562e-07	0.00137894
chr11	Stard3	98340000	98360000	98760000	98780000	5.06361e-11	4.98066e-07
chr11	Stard3	98340000	98360000	98800000	98820000	3.7596e-08	0.000223837
chr11	Psmd3	98680000	98700000	98760000	98780000	1.71911e-84	4.24082e-79
chr11	Psmd3	98680000	98700000	98780000	98800000	9.31518e-78	1.86992e-72
chr11	Psmd3	98680000	98700000	98800000	98820000	4.3501e-59	4.45165e-54
chr11	Psmd3	98680000	98700000	98820000	98840000	6.0281e-58	5.88585e-53
chr11	Thra	98740000	98760000	98760000	98780000	3.55936e-189	1.55761e-182
chr11	Thra	98740000	98760000	98780000	98800000	7.54626e-119	5.48685e-113
chr11	Thra	98740000	98760000	98800000	98820000	2.05891e-52	1.69538e-47
chr11	Thra	98740000	98760000	98820000	98840000	1.52089e-68	2.16875e-63
chr11	Thra	98740000	98760000	98940000	98960000	1.77207e-18	3.73921e-14
chr11	Thra	98740000	98760000	99160000	99180000	7.22404e-08	0.000403123
chr11	Thra	98740000	98760000	103380000	103400000	1.18773e-07	0.000639682
chr11	Casc3	98800000	98820000	98760000	98780000	1.1359e-70	1.78478e-65
chr11	Casc3	98800000	98820000	98780000	98800000	4.94569e-164	1.1962e-157
chr11	Casc3	98800000	98820000	98800000	98820000	1.06345e-120	8.50094e-115
chr11	Casc3	98800000	98820000	98820000	98840000	7.09328e-191	3.20855e-184
chr11	Casc3	98800000	98820000	98940000	98960000	2.27279e-19	5.07351e-15
chr11	Casc3	98800000	98820000	99160000	99180000	6.59165e-09	4.7164e-05
chr11	Rara	98920000	98940000	98760000	98780000	5.68865e-09	4.12128e-05
chr11	Rara	98920000	98940000	98780000	98800000	1.05496e-13	1.46858e-09
chr11	Rara	98920000	98940000	98800000	98820000	2.9841e-14	4.36698e-10
chr11	Rara	98920000	98940000	98820000	98840000	7.75761e-23	2.14356e-18
chr11	Rara	98920000	98940000	98940000	98960000	7.774e-238	1.09168e-230
chr11	Rara	98920000	98940000	99160000	99180000	1.29262e-31	5.2374e-27
chr11	Rara	98920000	98940000	99180000	99200000	1.1564e-13	1.59684e-09
chr11	Top2a	99020000	99040000	98760000	98780000	3.0311e-09	2.30103e-05
chr11	Top2a	99020000	99040000	98780000	98800000	1.19619e-07	0.000644092
chr11	Top2a	99020000	99040000	98800000	98820000	6.51408e-13	8.27697e-09
chr11	Top2a	99020000	99040000	98820000	98840000	1.9966e-15	3.2796e-11
chr11	Top2a	99020000	99040000	98940000	98960000	9.12619e-33	3.85511e-28
chr11	Top2a	99020000	99040000	99160000	99180000	1.9541e-25	6.09392e-21
chr11	Top2a	99020000	99040000	99180000	99200000	3.44393e-17	6.5684e-13
chr11	Igfbp4	99040000	99060000	98780000	98800000	7.23897e-08	0.000403123
chr11	Igfbp4	99040000	99060000	98800000	98820000	1.19619e-07	0.000644092
chr11	Igfbp4	99040000	99060000	98820000	98840000	1.05181e-08	7.31043e-05
chr11	Igfbp4	99040000	99060000	98940000	98960000	7.20972e-35	3.28158e-30
chr11	Igfbp4	99040000	99060000	99160000	99180000	1.6816e-33	7.34142e-29
chr11	Igfbp4	99040000	99060000	99180000	99200000	4.46089e-15	7.15432e-11
chr11	Ccr7	99140000	99160000	98780000	98800000	6.59165e-09	4.7164e-05
chr11	Ccr7	99140000	99160000	98800000	98820000	2.79657e-07	0.00143113
chr11	Ccr7	99140000	99160000	98820000	98840000	1.6185e-08	0.000105525
chr11	Ccr7	99140000	99160000	98940000	98960000	4.78321e-20	1.12286e-15
chr11	Ccr7	99140000	99160000	99160000	99180000	1.46462e-77	2.9313e-72
chr11	Ccr7	99140000	99160000	99180000	99200000	1.69245e-27	5.88693e-23
chr11	Smarce1	99220000	99240000	98820000	98840000	2.81356e-09	2.15114e-05
chr11	Smarce1	99220000	99240000	98940000	98960000	1.42289e-15	2.3621e-11
chr11	Smarce1	99220000	99240000	99160000	99180000	6.52464e-26	2.10665e-21
chr11	Smarce1	99220000	99240000	99180000	99200000	2.24154e-52	1.83517e-47
chr12	Psmc1	100100000	100120000	99960000	99980000	2.71561e-78	2.19691e-72
chr12	Psmc1	100100000	100120000	99980000	100000000	1.54683e-43	2.33454e-38
chr12	Psmc1	100100000	100120000	100000000	100020000	3.54995e-47	6.50439e-42
chr12	Psmc1	100100000	100120000	100020000	100040000	3.93557e-29	2.47714e-24
chr12	Calm1	100180000	100200000	99960000	99980000	5.03694e-11	7.73018e-07
chr12	Calm1	100180000	100200000	99980000	100000000	1.30852e-07	0.00111631
chr12	Calm1	100180000	100200000	100000000	100020000	2.20795e-07	0.00181921
chr12	Calm1	100180000	100200000	100020000	100040000	1.53465e-08	0.000149025
chr12	Atxn3	101940000	101960000	102360000	102380000	4.28543e-17	1.26438e-12
chr12	Atxn3	101940000	101960000	102380000	102400000	2.8126e-15	6.96239e-11
chr12	Cpsf2	101960000	101980000	102340000	102360000	9.35618e-13	1.78938e-08
chr12	Cpsf2	101960000	101980000	102360000	102380000	3.94239e-11	6.13129e-07
chr12	Cpsf2	101960000	101980000	102380000	102400000	4.06513e-15	9.91787e-11
chr12	Rin3	102280000	102300000	102340000	102360000	1.01773e-36	1.01274e-31
chr12	Rin3	102280000	102300000	102360000	102380000	5.29717e-21	2.08009e-16
chr12	Rin3	102280000	102300000	102380000	102400000	1.48131e-25	7.76697e-21
chr12	Lgmn	102420000	102440000	3780000	3800000	6.53348e-11	9.84024e-07
chr12	Lgmn	102420000	102440000	98280000	98300000	6.95786e-08	0.000618166
chr12	Lgmn	102420000	102440000	102340000	102360000	6.10402e-15	1.46435e-10
chr12	Lgmn	102420000	102440000	102360000	102380000	4.17392e-40	4.98931e-35
chr12	Lgmn	102420000	102440000	102380000	102400000	2.25697e-82	2.00708e-76
chr12	Ifi27l2a	103440000	103460000	3420000	3440000	2.3391e-07	0.00190365
chr12	Serpina1c	103900000	103920000	104220000	104240000	3.79813e-07	0.00298807
chr12	Serpina3g	104220000	104240000	26440000	26460000	5.20881e-07	0.00396598
chr12	Serpina3g	104220000	104240000	104220000	104240000	3.43255e-78	2.77453e-72
chr12	Serpina3k	104320000	104340000	3840000	3860000	2.23085e-07	0.00182749
chr12	Serpina3k	104320000	104340000	104220000	104240000	2.35879e-14	5.37373e-10
chr12	Serpina3m	104320000	104340000	3840000	3860000	2.23085e-07	0.00182749
chr12	Serpina3m	104320000	104340000	104220000	104240000	2.35879e-14	5.37373e-10
chr12	Smc6	11260000	11280000	12300000	12320000	5.40836e-08	0.000485166
chr12	Fam49a	12260000	12280000	12240000	12260000	2.63189e-108	4.87449e-102
chr12	Fam49a	12260000	12280000	12260000	12280000	1.88232e-101	2.92728e-95
chr12	Fam49a	12260000	12280000	12280000	12300000	9.92303e-135	3.24173e-128
chr12	Fam49a	12260000	12280000	12300000	12320000	1.13372e-69	6.42575e-64
chr12	Ddx1	13240000	13260000	12280000	12300000	6.77559e-10	8.79926e-06
chr12	Pqlc3	17000000	17020000	16860000	16880000	3.35781e-14	7.54445e-10
chr12	Pqlc3	17000000	17020000	16880000	16900000	3.14164e-09	3.45871e-05
chr12	Hpcal1	17680000	17700000	12260000	12280000	2.56791e-08	0.000241211
chr12	Hpcal1	17680000	17700000	16880000	16900000	2.50918e-09	2.90225e-05
chr12	Ywhaq	21400000	21420000	16860000	16880000	8.29625e-11	1.24345e-06
chr12	Ywhaq	21400000	21420000	26440000	26460000	3.29454e-08	0.000305242
chr12	Klf11	24640000	24660000	26460000	26480000	3.19587e-09	3.49417e-05
chr12	Rrm2	24700000	24720000	26460000	26480000	3.66124e-09	3.96246e-05
chr12	Kidins220	24960000	24980000	26460000	26480000	9.08528e-09	9.12516e-05
chr12	Id2	25080000	25100000	26420000	26440000	1.57641e-08	0.000151726
chr12	Id2	25080000	25100000	26440000	26460000	1.41495e-08	0.000137767
chr12	Rnf144a	26400000	26420000	26420000	26440000	9.15781e-52	2.29827e-46
chr12	Rnf144a	26400000	26420000	26440000	26460000	2.10076e-34	1.80192e-29
chr12	Rnf144a	26400000	26420000	26460000	26480000	1.57992e-28	9.72446e-24
chr12	Rsad2	26440000	26460000	26420000	26440000	2.36622e-47	4.6323e-42
chr12	Rsad2	26440000	26460000	26440000	26460000	4.86169e-67	2.54687e-61
chr12	Rsad2	26440000	26460000	26460000	26480000	8.18019e-49	1.72992e-43
chr12	Rsad2	26440000	26460000	104220000	104240000	5.20881e-07	0.00396598
chr12	Cmpk2	26460000	26480000	26420000	26440000	2.10076e-34	1.80192e-29
chr12	Cmpk2	26460000	26480000	26440000	26460000	8.18019e-49	1.72992e-43
chr12	Cmpk2	26460000	26480000	26460000	26480000	6.69271e-46	1.20216e-40
chr12	Colec11	28620000	28640000	26440000	26460000	4.05504e-07	0.00315226
chr12	Rps7	28620000	28640000	26440000	26460000	4.05504e-07	0.00315226
chr12	Rnaseh1	28640000	28660000	16880000	16900000	4.3003e-09	4.50204e-05
chr12	Eipr1	28740000	28760000	26420000	26440000	3.09235e-07	0.00245986
chr12	Trappc12	28740000	28760000	26420000	26440000	3.09235e-07	0.00245986
chr12	Dld	31340000	31360000	26420000	26440000	3.58612e-08	0.000329322
chr12	Pik3cg	32200000	32220000	35060000	35080000	1.77244e-07	0.0014808
chr12	Nampt	32800000	32820000	32760000	32780000	1.36217e-50	3.14274e-45
chr12	Rab10	3300000	3320000	3280000	3300000	2.05242e-147	8.73775e-141
chr12	Rab10	3300000	3320000	3300000	3320000	8.92352e-72	5.58974e-66
chr12	Rab10	3300000	3320000	3320000	3340000	5.22049e-93	6.60182e-87
chr12	Rab10	3300000	3320000	3340000	3360000	6.99706e-77	5.30908e-71
chr12	Rab10	3300000	3320000	3360000	3380000	2.18504e-52	5.58495e-47
chr12	Rab10	3300000	3320000	3400000	3420000	5.45979e-19	1.84894e-14
chr12	Rab10	3300000	3320000	3420000	3440000	1.13885e-28	7.03455e-24
chr12	Atxn7l1	33140000	33160000	35060000	35080000	6.08817e-07	0.00447398
chr12	Asxl2	3420000	3440000	3280000	3300000	1.06886e-29	7.05076e-25
chr12	Asxl2	3420000	3440000	3300000	3320000	1.13885e-28	7.03455e-24
chr12	Asxl2	3420000	3440000	3340000	3360000	1.83318e-27	1.06356e-22
chr12	Asxl2	3420000	3440000	3360000	3380000	2.15681e-33	1.79963e-28
chr12	Asxl2	3420000	3440000	3400000	3420000	5.22049e-93	6.60182e-87
chr12	Asxl2	3420000	3440000	3420000	3440000	1.13271e-89	1.28555e-83
chr12	Asxl2	3420000	3440000	3740000	3760000	3.79813e-07	0.00298807
chr12	Asxl2	3420000	3440000	4200000	4220000	2.96883e-09	3.37489e-05
chr12	Asxl2	3420000	3440000	4220000	4240000	5.18731e-18	1.6398e-13
chr12	Ahr	35520000	35540000	35060000	35080000	1.06229e-09	1.34328e-05
chr12	Dnmt3a	3800000	3820000	3720000	3740000	3.93557e-29	2.47714e-24
chr12	Dnmt3a	3800000	3820000	3740000	3760000	1.63024e-61	6.59994e-56
chr12	Dnmt3a	3800000	3820000	3760000	3780000	7.4401e-61	2.95488e-55
chr12	Dnmt3a	3800000	3820000	3780000	3800000	9.43297e-100	1.42002e-93
chr12	Dnmt3a	3800000	3820000	3800000	3820000	7.21551e-105	1.21445e-98
chr12	Dnmt3a	3800000	3820000	3820000	3840000	4.96326e-124	1.33421e-117
chr12	Dnmt3a	3800000	3820000	3840000	3860000	3.76974e-101	5.74846e-95
chr12	Dnmt3a	3800000	3820000	3860000	3880000	8.40062e-73	5.32961e-67
chr12	Dnmt3a	3800000	3820000	3880000	3900000	9.31597e-47	1.68883e-41
chr12	Dnmt3a	3800000	3820000	3900000	3920000	5.35016e-51	1.24752e-45
chr12	Dnmt3a	3800000	3820000	4200000	4220000	1.32961e-07	0.00112783
chr12	Ifrd1	40240000	40260000	40440000	40460000	2.15977e-30	1.46043e-25
chr12	Ifrd1	40240000	40260000	40460000	40480000	3.96463e-16	1.07179e-11
chr12	Ifrd1	40240000	40260000	40480000	40500000	4.42505e-22	1.84219e-17
chr12	Ifrd1	40240000	40260000	40500000	40520000	1.58103e-20	5.96371e-16
chr12	Ifrd1	40240000	40260000	40520000	40540000	5.47366e-21	2.13478e-16
chr12	Ifrd1	40240000	40260000	40540000	40560000	1.42284e-29	9.34581e-25
chr12	Ifrd1	40240000	40260000	40560000	40580000	9.73055e-24	4.49528e-19
chr12	Ifrd1	40240000	40260000	40580000	40600000	3.18011e-28	1.91675e-23
chr12	Dock4	40440000	40460000	40440000	40460000	4.99527e-43	7.46602e-38
chr12	Dock4	40440000	40460000	40460000	40480000	4.86169e-67	2.54687e-61
chr12	Dock4	40440000	40460000	40480000	40500000	2.35494e-64	1.08771e-58
chr12	Dock4	40440000	40460000	40500000	40520000	1.50153e-43	2.27566e-38
chr12	Dock4	40440000	40460000	40520000	40540000	9.31597e-47	1.68883e-41
chr12	Dock4	40440000	40460000	40540000	40560000	6.27777e-53	1.61424e-47
chr12	Dock4	40440000	40460000	40560000	40580000	1.02355e-39	1.21134e-34
chr12	Dock4	40440000	40460000	40580000	40600000	2.71752e-24	1.32994e-19
chr12	Zfp277	40440000	40460000	40440000	40460000	4.99527e-43	7.46602e-38
chr12	Zfp277	40440000	40460000	40460000	40480000	4.86169e-67	2.54687e-61
chr12	Zfp277	40440000	40460000	40480000	40500000	2.35494e-64	1.08771e-58
chr12	Zfp277	40440000	40460000	40500000	40520000	1.50153e-43	2.27566e-38
chr12	Zfp277	40440000	40460000	40520000	40540000	9.31597e-47	1.68883e-41
chr12	Zfp277	40440000	40460000	40540000	40560000	6.27777e-53	1.61424e-47
chr12	Zfp277	40440000	40460000	40560000	40580000	1.02355e-39	1.21134e-34
chr12	Zfp277	40440000	40460000	40580000	40600000	2.71752e-24	1.32994e-19
chr12	Cenpo	4220000	4240000	3420000	3440000	5.18731e-18	1.6398e-13
chr12	Cenpo	4220000	4240000	3780000	3800000	8.14941e-08	0.000712437
chr12	Cenpo	4220000	4240000	3860000	3880000	1.92145e-14	4.4451e-10
chr12	Cenpo	4220000	4240000	3880000	3900000	1.91535e-12	3.54154e-08
chr12	Cenpo	4220000	4240000	3900000	3920000	8.74443e-09	8.83657e-05
chr12	Cenpo	4220000	4240000	4180000	4200000	2.49584e-31	1.8055e-26
chr12	Cenpo	4220000	4240000	4200000	4220000	2.36622e-47	4.6323e-42
chr12	Cenpo	4220000	4240000	4220000	4240000	1.09802e-94	1.453e-88
chr12	Ncoa1	4460000	4480000	3760000	3780000	4.25111e-07	0.00329709
chr12	Ncoa1	4460000	4480000	3780000	3800000	5.90426e-09	6.07592e-05
chr12	Ncoa1	4460000	4480000	4180000	4200000	1.4993e-13	3.13649e-09
chr12	Ncoa1	4460000	4480000	4220000	4240000	5.27218e-13	1.05222e-08
chr12	Itsn2	4580000	4600000	3820000	3840000	3.40634e-09	3.70705e-05
chr12	Itsn2	4580000	4600000	3900000	3920000	4.97314e-07	0.00380797
chr12	Itsn2	4580000	4600000	4180000	4200000	1.32961e-07	0.00112783
chr12	Itsn2	4580000	4600000	4200000	4220000	9.35618e-13	1.78938e-08
chr12	Itsn2	4580000	4600000	4220000	4240000	2.41153e-16	6.57275e-12
chr12	Sf3b6	4800000	4820000	3300000	3320000	9.08528e-09	9.12516e-05
chr12	Sf3b6	4800000	4820000	3420000	3440000	1.28081e-08	0.000126018
chr12	Sf3b6	4800000	4820000	4180000	4200000	1.09586e-08	0.000109493
chr12	Sf3b6	4800000	4820000	4220000	4240000	1.91829e-14	4.44127e-10
chr12	Fkbp1b	4840000	4860000	4180000	4200000	6.75711e-13	1.31359e-08
chr12	Fkbp1b	4840000	4860000	4200000	4220000	6.99321e-07	0.00499692
chr12	Fkbp1b	4840000	4860000	4220000	4240000	1.18196e-12	2.23862e-08
chr12	Wdcp	4840000	4860000	4180000	4200000	6.75711e-13	1.31359e-08
chr12	Wdcp	4840000	4860000	4200000	4220000	6.99321e-07	0.00499692
chr12	Wdcp	4840000	4860000	4220000	4240000	1.18196e-12	2.23862e-08
chr12	Atad2b	4900000	4920000	3420000	3440000	9.46898e-09	9.49968e-05
chr12	Atad2b	4900000	4920000	4220000	4240000	5.90426e-09	6.07592e-05
chr12	Heatr5a	51960000	51980000	52320000	52340000	2.35091e-07	0.00191306
chr12	Sptssa	54640000	54660000	35060000	35080000	2.9794e-09	3.37489e-05
chr12	Snx6	54780000	54800000	55460000	55480000	4.97314e-07	0.00380797
chr12	2700097O09Rik	55080000	55100000	3280000	3300000	8.69006e-10	1.11387e-05
chr12	2700097O09Rik	55080000	55100000	3320000	3340000	1.31967e-16	3.76661e-12
chr12	2700097O09Rik	55080000	55100000	3340000	3360000	3.84343e-20	1.434e-15
chr12	2700097O09Rik	55080000	55100000	4180000	4200000	9.37434e-10	1.19269e-05
chr12	2700097O09Rik	55080000	55100000	16880000	16900000	1.17566e-09	1.45253e-05
chr12	2700097O09Rik	55080000	55100000	55460000	55480000	1.84849e-07	0.00153915
chr12	2700097O09Rik	55080000	55100000	55480000	55500000	5.5037e-13	1.09312e-08
chr12	2700097O09Rik	55080000	55100000	83840000	83860000	4.15895e-26	2.23894e-21
chr12	Ppp2r3c	55300000	55320000	55440000	55460000	1.92866e-17	5.81231e-13
chr12	Ppp2r3c	55300000	55320000	55460000	55480000	5.91379e-27	3.37563e-22
chr12	Ppp2r3c	55300000	55320000	55480000	55500000	6.59714e-54	1.81863e-48
chr12	Psma6	55380000	55400000	55440000	55460000	5.30721e-69	2.96517e-63
chr12	Psma6	55380000	55400000	55460000	55480000	7.33715e-90	8.42886e-84
chr12	Psma6	55380000	55400000	55480000	55500000	9.40382e-107	1.68527e-100
chr12	Nfkbia	55480000	55500000	55440000	55460000	4.51461e-86	4.47118e-80
chr12	Nfkbia	55480000	55500000	55460000	55480000	9.5927e-119	2.30829e-112
chr12	Nfkbia	55480000	55500000	55480000	55500000	2.32402e-86	2.369e-80
chr12	Arf6	69360000	69380000	70980000	71000000	5.76727e-09	5.93897e-05
chr12	Tmx1	70440000	70460000	70980000	71000000	3.54479e-12	6.13238e-08
chr12	Tmx1	70440000	70460000	71000000	71020000	1.67157e-18	5.50017e-14
chr12	Actr10	70920000	70940000	70980000	71000000	1.14733e-13	2.46186e-09
chr12	Psma3	70960000	70980000	70980000	71000000	9.43297e-100	1.42002e-93
chr12	Psma3	70960000	70980000	71000000	71020000	1.21732e-116	2.80032e-110
chr12	Arid4a	71000000	71020000	70980000	71000000	1.40552e-127	4.04404e-121
chr12	Arid4a	71000000	71020000	71000000	71020000	7.21551e-105	1.21445e-98
chr12	Timm9	71120000	71140000	70980000	71000000	1.23454e-12	2.33318e-08
chr12	Timm9	71120000	71140000	71000000	71020000	4.81634e-20	1.79175e-15
chr12	Prkch	73580000	73600000	73640000	73660000	1.63024e-61	6.59994e-56
chr12	Prkch	73580000	73600000	73660000	73680000	9.69647e-66	4.75653e-60
chr12	Prkch	73580000	73600000	73680000	73700000	5.35016e-51	1.24752e-45
chr12	Hif1a	73900000	73920000	73660000	73680000	1.14402e-09	1.44105e-05
chr12	Hif1a	73900000	73920000	73680000	73700000	5.03694e-11	7.73018e-07
chr12	Snapc1	73960000	73980000	73660000	73680000	4.35547e-12	7.39225e-08
chr12	Snapc1	73960000	73980000	73680000	73700000	6.18788e-23	2.75999e-18
chr12	Max	76960000	76980000	83840000	83860000	1.35144e-08	0.000131779
chr12	Zfyve26	79280000	79300000	79600000	79620000	8.74443e-09	8.83657e-05
chr12	Zfyve26	79280000	79300000	80100000	80120000	2.07581e-09	2.43592e-05
chr12	Zfyve26	79280000	79300000	80120000	80140000	1.83912e-07	0.0015348
chr12	Zfp36l1	80100000	80120000	79600000	79620000	1.79701e-52	4.5944e-47
chr12	Zfp36l1	80100000	80120000	79620000	79640000	1.14462e-30	8.05419e-26
chr12	Zfp36l1	80100000	80120000	79640000	79660000	4.17266e-37	4.17959e-32
chr12	Zfp36l1	80100000	80120000	80100000	80120000	8.18019e-49	1.72992e-43
chr12	Zfp36l1	80100000	80120000	80120000	80140000	1.38654e-106	2.4754e-100
chr12	Erh	80640000	80660000	80800000	80820000	1.53465e-08	0.000149025
chr12	Erh	80640000	80660000	80820000	80840000	2.20795e-07	0.00181921
chr12	Slc39a9	80640000	80660000	80800000	80820000	1.53465e-08	0.000149025
chr12	Slc39a9	80640000	80660000	80820000	80840000	2.20795e-07	0.00181921
chr12	Susd6	80780000	80800000	80100000	80120000	4.97314e-07	0.00380797
chr12	Susd6	80780000	80800000	80800000	80820000	1.67771e-120	4.2093e-114
chr12	Susd6	80780000	80800000	80820000	80840000	4.58686e-103	7.33945e-97
chr12	Susd6	80780000	80800000	80840000	80860000	1.6157e-110	3.23436e-104
chr12	Susd6	80780000	80800000	80860000	80880000	1.3413e-106	2.3992e-100
chr12	Srsf5	80940000	80960000	80800000	80820000	3.35781e-14	7.54445e-10
chr12	Srsf5	80940000	80960000	80820000	80840000	1.17587e-10	1.71008e-06
chr12	Srsf5	80940000	80960000	80840000	80860000	5.45979e-19	1.84894e-14
chr12	Srsf5	80940000	80960000	80860000	80880000	1.00077e-10	1.4891e-06
chr12	Psen1	83680000	83700000	83840000	83860000	4.4724e-18	1.42212e-13
chr12	Psen1	83680000	83700000	83860000	83880000	2.20795e-07	0.00181921
chr12	Numb	83920000	83940000	83840000	83860000	1.85416e-50	4.24145e-45
chr12	Numb	83920000	83940000	83860000	83880000	1.50153e-43	2.27566e-38
chr12	Acot2	83980000	84000000	83840000	83860000	8.37484e-16	2.21137e-11
chr12	Acot2	83980000	84000000	83860000	83880000	2.01999e-23	9.2232e-19
chr12	Elmsan1	84200000	84220000	83840000	83860000	1.37823e-12	2.58368e-08
chr12	Elmsan1	84200000	84220000	83860000	83880000	6.27607e-09	6.4438e-05
chr12	Ptgr2	84280000	84300000	83840000	83860000	1.37182e-09	1.64741e-05
chr12	Ptgr2	84280000	84300000	83860000	83880000	2.63562e-11	4.13782e-07
chr12	Rnf113a2	84400000	84420000	83860000	83880000	2.39563e-08	0.000225983
chr12	Isca2	84760000	84780000	85440000	85460000	5.84477e-11	8.84784e-07
chr12	Npc2	84760000	84780000	85440000	85460000	5.84477e-11	8.84784e-07
chr12	Arel1	84960000	84980000	83840000	83860000	3.5629e-08	0.000327545
chr12	Fcf1	84960000	84980000	83840000	83860000	3.5629e-08	0.000327545
chr12	Eif2b2	85200000	85220000	85380000	85400000	2.20795e-07	0.00181921
chr12	Eif2b2	85200000	85220000	85600000	85620000	1.32961e-07	0.00112783
chr12	Acyp1	85280000	85300000	85360000	85380000	1.68298e-13	3.505e-09
chr12	Acyp1	85280000	85300000	85380000	85400000	1.12028e-08	0.000111663
chr12	Acyp1	85280000	85300000	85480000	85500000	3.72751e-19	1.29041e-14
chr12	Acyp1	85280000	85300000	85600000	85620000	1.72707e-10	2.46887e-06
chr12	Nek9	85320000	85340000	85360000	85380000	2.25277e-25	1.14528e-20
chr12	Nek9	85320000	85340000	85380000	85400000	5.04654e-11	7.73018e-07
chr12	Nek9	85320000	85340000	85420000	85440000	2.05559e-17	6.16403e-13
chr12	Nek9	85320000	85340000	85440000	85460000	2.1395e-18	7.02681e-14
chr12	Nek9	85320000	85340000	85460000	85480000	8.23678e-21	3.19442e-16
chr12	Nek9	85320000	85340000	85480000	85500000	8.31616e-29	5.15065e-24
chr12	Nek9	85320000	85340000	85580000	85600000	7.60947e-10	9.85405e-06
chr12	Nek9	85320000	85340000	85600000	85620000	4.49655e-19	1.52924e-14
chr12	Tmed10	85360000	85380000	85360000	85380000	9.5927e-119	2.30829e-112
chr12	Tmed10	85360000	85380000	85380000	85400000	2.32402e-86	2.369e-80
chr12	Tmed10	85360000	85380000	85420000	85440000	5.26358e-56	1.58982e-50
chr12	Tmed10	85360000	85380000	85440000	85460000	1.11566e-81	9.81931e-76
chr12	Tmed10	85360000	85380000	85460000	85480000	3.86838e-81	3.29079e-75
chr12	Tmed10	85360000	85380000	85480000	85500000	6.74289e-89	7.33425e-83
chr12	Tmed10	85360000	85380000	85580000	85600000	7.19568e-08	0.000638066
chr12	Tmed10	85360000	85380000	85600000	85620000	1.59279e-16	4.52857e-12
chr12	Fos	85460000	85480000	85360000	85380000	3.86838e-81	3.29079e-75
chr12	Fos	85460000	85480000	85380000	85400000	5.40552e-113	1.13777e-106
chr12	Fos	85460000	85480000	85420000	85440000	4.04737e-59	1.4359e-53
chr12	Fos	85460000	85480000	85440000	85460000	9.07333e-144	3.72784e-137
chr12	Fos	85460000	85480000	85460000	85480000	6.18357e-133	1.9655e-126
chr12	Fos	85460000	85480000	85480000	85500000	3.81359e-131	1.17641e-124
chr12	Fos	85460000	85480000	85580000	85600000	2.1395e-18	7.02681e-14
chr12	Fos	85460000	85480000	85600000	85620000	1.23454e-12	2.33318e-08
chr12	Batf	85680000	85700000	85360000	85380000	4.59183e-14	1.01142e-09
chr12	Batf	85680000	85700000	85380000	85400000	2.40123e-10	3.31785e-06
chr12	Batf	85680000	85700000	85420000	85440000	3.10617e-08	0.000289747
chr12	Batf	85680000	85700000	85460000	85480000	1.10914e-12	2.11154e-08
chr12	Batf	85680000	85700000	85480000	85500000	8.58277e-23	3.81734e-18
chr12	Batf	85680000	85700000	85580000	85600000	1.48131e-25	7.76697e-21
chr12	Batf	85680000	85700000	85600000	85620000	1.3893e-22	6.14662e-18
chr12	Erg28	85820000	85840000	85360000	85380000	6.58873e-08	0.000587819
chr12	Erg28	85820000	85840000	85380000	85400000	8.14941e-08	0.000712437
chr12	Irf2bpl	86880000	86900000	86820000	86840000	4.85195e-125	1.31178e-118
chr12	Cipc	86940000	86960000	86820000	86840000	8.87223e-17	2.55315e-12
chr12	Sptlc2	87380000	87400000	86820000	86840000	2.73979e-12	4.85674e-08
chr12	Adck1	88360000	88380000	3300000	3320000	5.20881e-07	0.00396598
chr12	Gtf2a1	91580000	91600000	98260000	98280000	1.4153e-08	0.000137767
chr12	Galc	98240000	98260000	98260000	98280000	2.26515e-62	9.63032e-57
chr12	Galc	98240000	98260000	98280000	98300000	2.56433e-28	1.56312e-23
chr12	Gpr65	98260000	98280000	98260000	98280000	5.71433e-75	4.11669e-69
chr12	Gpr65	98260000	98280000	98280000	98300000	1.31671e-41	1.80195e-36
chr12	Zc3h14	98740000	98760000	3360000	3380000	3.53333e-07	0.0027876
chr12	Zc3h14	98740000	98760000	98260000	98280000	5.074e-08	0.000456778
chr12	Zc3h14	98740000	98760000	98280000	98300000	6.58873e-08	0.000587819
chr12	Kcnk13	99960000	99980000	99960000	99980000	9.42516e-55	2.76599e-49
chr12	Kcnk13	99960000	99980000	99980000	100000000	7.86082e-61	3.10493e-55
chr12	Kcnk13	99960000	99980000	100000000	100020000	6.42294e-49	1.37001e-43
chr12	Kcnk13	99960000	99980000	100020000	100040000	8.15329e-49	1.72929e-43
chr13	Smn1	100120000	100140000	100180000	100200000	2.84676e-40	3.44933e-35
chr13	Naip2	100200000	100220000	100180000	100200000	3.63787e-103	9.07886e-97
chr13	Naip5	100240000	100260000	100180000	100200000	1.21649e-43	1.78556e-38
chr13	Naip6	100300000	100320000	100180000	100200000	1.78757e-14	3.84354e-10
chr13	Ak6	100640000	100660000	102880000	102900000	6.28934e-07	0.00420493
chr13	Taf9	100640000	100660000	102880000	102900000	6.28934e-07	0.00420493
chr13	Ccdc125	100660000	100680000	100180000	100200000	1.17403e-07	0.000918696
chr13	Cdk7	100720000	100740000	102880000	102900000	7.07395e-07	0.00467913
chr13	Slc30a5	100820000	100840000	99320000	99340000	1.22396e-10	1.6205e-06
chr13	Slc30a5	100820000	100840000	100180000	100200000	2.42699e-08	0.000210323
chr13	Slc30a5	100820000	100840000	102880000	102900000	9.31563e-17	2.49005e-12
chr13	Cd180	102680000	102700000	99320000	99340000	1.84974e-07	0.00140145
chr13	Cd180	102680000	102700000	101840000	101860000	4.5426e-11	6.34815e-07
chr13	Cd180	102680000	102700000	102880000	102900000	5.76256e-15	1.26902e-10
chr13	Cd180	102680000	102700000	102900000	102920000	2.4582e-15	5.64697e-11
chr13	Erbin	103920000	103940000	102880000	102900000	1.55799e-07	0.00119241
chr13	Ipo11	106920000	106940000	107820000	107840000	3.0155e-07	0.00217858
chr13	Smim15	108040000	108060000	107820000	107840000	4.81022e-17	1.30279e-12
chr13	Smim15	108040000	108060000	107840000	107860000	7.019e-41	8.62579e-36
chr13	Smim15	108040000	108060000	107860000	107880000	1.75648e-26	9.13899e-22
chr13	Smim15	108040000	108060000	107880000	107900000	1.60972e-44	2.55832e-39
chr13	Smim15	108040000	108060000	107900000	107920000	7.17641e-34	5.73954e-29
chr13	Smim15	108040000	108060000	107940000	107960000	8.48341e-20	2.83703e-15
chr13	Ercc8	108140000	108160000	107820000	107840000	1.39824e-11	2.08417e-07
chr13	Ercc8	108140000	108160000	107840000	107860000	9.57039e-10	1.11254e-05
chr13	Ercc8	108140000	108160000	107860000	107880000	1.8432e-09	1.91664e-05
chr13	Ercc8	108140000	108160000	107880000	107900000	9.13841e-08	0.000729018
chr13	Ercc8	108140000	108160000	107900000	107920000	2.46337e-12	3.98654e-08
chr13	Ercc8	108140000	108160000	107940000	107960000	2.49535e-13	4.73276e-09
chr13	Ndufaf2	108140000	108160000	107820000	107840000	1.39824e-11	2.08417e-07
chr13	Ndufaf2	108140000	108160000	107840000	107860000	9.57039e-10	1.11254e-05
chr13	Ndufaf2	108140000	108160000	107860000	107880000	1.8432e-09	1.91664e-05
chr13	Ndufaf2	108140000	108160000	107880000	107900000	9.13841e-08	0.000729018
chr13	Ndufaf2	108140000	108160000	107900000	107920000	2.46337e-12	3.98654e-08
chr13	Ndufaf2	108140000	108160000	107940000	107960000	2.49535e-13	4.73276e-09
chr13	Gapt	110340000	110360000	13380000	13400000	1.20159e-14	2.59903e-10
chr13	Plk2	110380000	110400000	13380000	13400000	1.19782e-14	2.59106e-10
chr13	Gpbp1	111480000	111500000	111960000	111980000	1.17403e-07	0.000918696
chr13	Map3k1	111800000	111820000	111960000	111980000	1.79546e-48	3.69806e-43
chr13	Map3k1	111800000	111820000	111980000	112000000	1.08384e-39	1.2195e-34
chr13	Il6st	112460000	112480000	111960000	111980000	9.41306e-08	0.0007468
chr13	Il6st	112460000	112480000	111980000	112000000	3.3094e-11	4.68804e-07
chr13	Snx18	113600000	113620000	113400000	113420000	4.3772e-51	1.02268e-45
chr13	Snx18	113600000	113620000	113420000	113440000	8.24055e-56	2.72138e-50
chr13	Snx18	113600000	113620000	113440000	113460000	1.04693e-38	1.15463e-33
chr13	Pelo	115080000	115100000	107840000	107860000	1.99604e-08	0.000175908
chr13	Itga1	115100000	115120000	107940000	107960000	2.03589e-08	0.000179312
chr13	Gm21188	120040000	120060000	93220000	93240000	7.94932e-20	2.66534e-15
chr13	Gpr137b	13380000	13400000	3520000	3540000	6.38003e-15	1.39553e-10
chr13	Gpr137b	13380000	13400000	13360000	13380000	1.19979e-55	3.95388e-50
chr13	Gpr137b	13380000	13400000	13380000	13400000	3.66807e-98	7.82573e-92
chr13	B3galnt2	13940000	13960000	3540000	3560000	8.49067e-09	7.89623e-05
chr13	B3galnt2	13940000	13960000	13380000	13400000	7.74296e-10	9.15254e-06
chr13	Tbce	14020000	14040000	13380000	13400000	1.78507e-20	6.41864e-16
chr13	Gpr141	19820000	19840000	20100000	20120000	6.61392e-08	0.000537945
chr13	Gpr141	19820000	19840000	20120000	20140000	9.57039e-10	1.11254e-05
chr13	Gpr141	19820000	19840000	20140000	20160000	2.76753e-08	0.000237346
chr13	Elmo1	20080000	20100000	20100000	20120000	4.08884e-60	1.73759e-54
chr13	Elmo1	20080000	20100000	20120000	20140000	1.89385e-55	5.83065e-50
chr13	Elmo1	20080000	20100000	20140000	20160000	4.61364e-47	8.74278e-42
chr13	Trim27	21160000	21180000	13380000	13400000	1.66792e-08	0.000148736
chr13	Hist1h2ak	21740000	21760000	20140000	20160000	8.49641e-11	1.14263e-06
chr13	Hist1h2bn	21740000	21760000	20140000	20160000	8.49641e-11	1.14263e-06
chr13	Hist1h4k	21740000	21760000	20140000	20160000	8.49641e-11	1.14263e-06
chr13	Hist1h2ao	21800000	21820000	111960000	111980000	9.45099e-55	2.87304e-49
chr13	Hist1h2bq	21800000	21820000	111960000	111980000	9.45099e-55	2.87304e-49
chr13	Hist1h4m	21800000	21820000	111960000	111980000	9.45099e-55	2.87304e-49
chr13	Hist1h2ag	22040000	22060000	13380000	13400000	1.16524e-08	0.000105308
chr13	Hist1h2bj	22040000	22060000	13380000	13400000	1.16524e-08	0.000105308
chr13	Hist1h4i	22040000	22060000	13380000	13400000	1.16524e-08	0.000105308
chr13	Hist1h1e	23620000	23640000	13380000	13400000	8.03446e-12	1.22981e-07
chr13	Cdkal1	29840000	29860000	13380000	13400000	1.71744e-12	2.83098e-08
chr13	Gdi2	3520000	3540000	3520000	3540000	1.43921e-91	2.42236e-85
chr13	Gdi2	3520000	3540000	3540000	3560000	1.18148e-64	6.30521e-59
chr13	Gdi2	3520000	3540000	13380000	13400000	6.38003e-15	1.39553e-10
chr13	Asb13	3620000	3640000	3520000	3540000	1.31349e-24	6.20606e-20
chr13	Asb13	3620000	3640000	3540000	3560000	1.32714e-29	8.37236e-25
chr13	Ly86	37340000	37360000	37760000	37780000	5.13158e-09	4.94121e-05
chr13	Ly86	37340000	37360000	37840000	37860000	9.41306e-08	0.0007468
chr13	Rreb1	37760000	37780000	37760000	37780000	4.5557e-85	5.93668e-79
chr13	Rreb1	37760000	37780000	37780000	37800000	2.91956e-69	1.98476e-63
chr13	Rreb1	37760000	37780000	37800000	37820000	3.16781e-62	1.48135e-56
chr13	Rreb1	37760000	37780000	37820000	37840000	2.40361e-45	3.86773e-40
chr13	Rreb1	37760000	37780000	37840000	37860000	1.30176e-34	1.103e-29
chr13	Ssr1	37980000	38000000	37780000	37800000	9.82715e-12	1.48518e-07
chr13	Ssr1	37980000	38000000	37820000	37840000	4.31327e-08	0.000358392
chr13	Nedd9	41480000	41500000	41580000	41600000	2.23614e-21	8.5068e-17
chr13	Nedd9	41480000	41500000	41600000	41620000	9.3698e-21	3.44739e-16
chr13	Hivep1	42040000	42060000	41580000	41600000	1.48817e-07	0.00114455
chr13	Hivep1	42040000	42060000	41600000	41620000	3.8194e-09	3.7413e-05
chr13	Dek	47100000	47120000	13380000	13400000	1.13932e-09	1.25132e-05
chr13	Dek	47100000	47120000	48540000	48560000	2.56622e-08	0.000221491
chr13	Phf2	48860000	48880000	48540000	48560000	1.39824e-11	2.08417e-07
chr13	Phf2	48860000	48880000	49180000	49200000	2.61537e-13	4.93046e-09
chr13	Phf2	48860000	48880000	49200000	49220000	7.31065e-07	0.00481465
chr13	Fam120a	48960000	48980000	48540000	48560000	2.43941e-07	0.00179115
chr13	Fam120a	48960000	48980000	49180000	49200000	1.05243e-35	9.2171e-31
chr13	Fam120a	48960000	48980000	49200000	49220000	1.05499e-15	2.52356e-11
chr13	Ninj1	49180000	49200000	49180000	49200000	1.09763e-190	1.12252e-183
chr13	Ninj1	49180000	49200000	49200000	49220000	5.03814e-115	1.62335e-108
chr13	Card19	49200000	49220000	49180000	49200000	5.03814e-115	1.62335e-108
chr13	Card19	49200000	49220000	49200000	49220000	1.8556e-83	2.27919e-77
chr13	Susd3	49240000	49260000	49180000	49200000	7.4971e-26	3.81303e-21
chr13	Susd3	49240000	49260000	49200000	49220000	3.04271e-39	3.40765e-34
chr13	Fgd3	49320000	49340000	49180000	49200000	5.0165e-12	7.84299e-08
chr13	Fgd3	49320000	49340000	49200000	49220000	6.07094e-31	4.10929e-26
chr13	Cenpp	49640000	49660000	48540000	48560000	1.14914e-07	0.000900783
chr13	Cenpp	49640000	49660000	49200000	49220000	1.90863e-07	0.00144144
chr13	Cks2	51640000	51660000	51620000	51640000	1.38265e-38	1.51283e-33
chr13	Cks2	51640000	51660000	52020000	52040000	1.92739e-10	2.47358e-06
chr13	Cks2	51640000	51660000	52580000	52600000	2.53573e-09	2.58786e-05
chr13	Secisbp2	51640000	51660000	51620000	51640000	1.38265e-38	1.51283e-33
chr13	Secisbp2	51640000	51660000	52020000	52040000	1.92739e-10	2.47358e-06
chr13	Secisbp2	51640000	51660000	52580000	52600000	2.53573e-09	2.58786e-05
chr13	Sema4d	51780000	51800000	52560000	52580000	6.99368e-09	6.57377e-05
chr13	Gadd45g	51840000	51860000	13380000	13400000	9.66645e-10	1.11863e-05
chr13	Gadd45g	51840000	51860000	52020000	52040000	4.41689e-62	2.05422e-56
chr13	Gadd45g	51840000	51860000	52040000	52060000	6.86861e-43	9.94522e-38
chr13	Gadd45g	51840000	51860000	52560000	52580000	5.49786e-19	1.75722e-14
chr13	Gadd45g	51840000	51860000	52580000	52600000	7.83249e-15	1.70546e-10
chr13	Gadd45g	51840000	51860000	52600000	52620000	6.33866e-07	0.00423346
chr13	Gadd45g	51840000	51860000	52620000	52640000	6.29207e-13	1.09659e-08
chr13	Syk	52580000	52600000	52560000	52580000	7.62504e-105	1.98729e-98
chr13	Syk	52580000	52600000	52580000	52600000	1.6647e-96	3.33955e-90
chr13	Syk	52580000	52600000	52600000	52620000	7.45814e-95	1.38952e-88
chr13	Syk	52580000	52600000	52620000	52640000	4.0425e-52	1.0238e-46
chr13	Auh	52920000	52940000	52580000	52600000	7.31065e-07	0.00481465
chr13	Auh	52920000	52940000	52600000	52620000	6.6479e-10	7.92804e-06
chr13	Auh	52920000	52940000	52620000	52640000	3.77838e-08	0.000317509
chr13	Nfil3	52980000	53000000	52620000	52640000	5.47142e-07	0.0037333
chr13	Higd2a	54580000	54600000	55180000	55200000	3.48368e-08	0.000294219
chr13	Nop16	54580000	54600000	55180000	55200000	3.48368e-08	0.000294219
chr13	Cltb	54600000	54620000	55180000	55200000	4.21763e-08	0.000352241
chr13	Cltb	54600000	54620000	55200000	55220000	3.48368e-08	0.000294219
chr13	Faf2	54620000	54640000	55200000	55220000	6.21222e-10	7.44006e-06
chr13	Rnf44	54680000	54700000	55180000	55200000	3.6524e-15	8.25026e-11
chr13	Rnf44	54680000	54700000	55200000	55220000	1.85885e-21	7.08495e-17
chr13	Rnf44	54680000	54700000	55420000	55440000	9.44236e-09	8.68872e-05
chr13	Tspan17	54780000	54800000	55180000	55200000	5.59968e-24	2.4961e-19
chr13	Tspan17	54780000	54800000	55200000	55220000	9.25983e-11	1.24334e-06
chr13	Hk3	55020000	55040000	41600000	41620000	4.25745e-09	4.12815e-05
chr13	Hk3	55020000	55040000	55180000	55200000	1.31334e-15	3.0751e-11
chr13	Hk3	55020000	55040000	55200000	55220000	2.58953e-11	3.7143e-07
chr13	Uimc1	55100000	55120000	55180000	55200000	2.34824e-26	1.21668e-21
chr13	Uimc1	55100000	55120000	55200000	55220000	2.4974e-31	1.72709e-26
chr13	Uimc1	55100000	55120000	55420000	55440000	6.6479e-10	7.92804e-06
chr13	Uimc1	55100000	55120000	55440000	55460000	4.34464e-10	5.29362e-06
chr13	Nsd1	55200000	55220000	55180000	55200000	1.36427e-155	9.50809e-149
chr13	Nsd1	55200000	55220000	55200000	55220000	9.72983e-117	3.29295e-110
chr13	Nsd1	55200000	55220000	55420000	55440000	1.92164e-07	0.00144531
chr13	Nsd1	55200000	55220000	55440000	55460000	4.94841e-21	1.83341e-16
chr13	Prelid1	55320000	55340000	55180000	55200000	3.0289e-30	1.96265e-25
chr13	Prelid1	55320000	55340000	55200000	55220000	3.89199e-38	3.99239e-33
chr13	Prelid1	55320000	55340000	55420000	55440000	2.23614e-21	8.5068e-17
chr13	Prelid1	55320000	55340000	55440000	55460000	1.36202e-45	2.36129e-40
chr13	Rab24	55320000	55340000	55180000	55200000	3.0289e-30	1.96265e-25
chr13	Rab24	55320000	55340000	55200000	55220000	3.89199e-38	3.99239e-33
chr13	Rab24	55320000	55340000	55420000	55440000	2.23614e-21	8.5068e-17
chr13	Rab24	55320000	55340000	55440000	55460000	1.36202e-45	2.36129e-40
chr13	Lman2	55360000	55380000	55180000	55200000	7.34258e-13	1.26097e-08
chr13	Lman2	55360000	55380000	55200000	55220000	1.44913e-20	5.25628e-16
chr13	Lman2	55360000	55380000	55420000	55440000	1.05629e-33	8.41364e-29
chr13	Lman2	55360000	55380000	55440000	55460000	1.19363e-48	2.46768e-43
chr13	Rgs14	55360000	55380000	55180000	55200000	7.34258e-13	1.26097e-08
chr13	Rgs14	55360000	55380000	55200000	55220000	1.44913e-20	5.25628e-16
chr13	Rgs14	55360000	55380000	55420000	55440000	1.05629e-33	8.41364e-29
chr13	Rgs14	55360000	55380000	55440000	55460000	1.19363e-48	2.46768e-43
chr13	Grk6	55440000	55460000	55180000	55200000	1.69175e-19	5.5582e-15
chr13	Grk6	55440000	55460000	55200000	55220000	4.94841e-21	1.83341e-16
chr13	Grk6	55440000	55460000	55420000	55440000	2.32636e-260	4.86397e-253
chr13	Grk6	55440000	55460000	55440000	55460000	7.62504e-105	1.98729e-98
chr13	Pdlim7	55500000	55520000	55180000	55200000	1.39824e-11	2.08417e-07
chr13	Pdlim7	55500000	55520000	55420000	55440000	4.89831e-77	4.385e-71
chr13	Pdlim7	55500000	55520000	55440000	55460000	5.9759e-42	7.91789e-37
chr13	Ddx41	55520000	55540000	55180000	55200000	7.31065e-07	0.00481465
chr13	Ddx41	55520000	55540000	55200000	55220000	6.74435e-17	1.81222e-12
chr13	Ddx41	55520000	55540000	55420000	55440000	1.04355e-64	5.5786e-59
chr13	Ddx41	55520000	55540000	55440000	55460000	5.50226e-81	6.02661e-75
chr13	Dok3	55520000	55540000	55180000	55200000	7.31065e-07	0.00481465
chr13	Dok3	55520000	55540000	55200000	55220000	6.74435e-17	1.81222e-12
chr13	Dok3	55520000	55540000	55420000	55440000	1.04355e-64	5.5786e-59
chr13	Dok3	55520000	55540000	55440000	55460000	5.50226e-81	6.02661e-75
chr13	Fam193b	55560000	55580000	55200000	55220000	1.32977e-15	3.09778e-11
chr13	Fam193b	55560000	55580000	55420000	55440000	1.57586e-13	3.03813e-09
chr13	Fam193b	55560000	55580000	55440000	55460000	9.3698e-21	3.44739e-16
chr13	Tmed9	55560000	55580000	55200000	55220000	1.32977e-15	3.09778e-11
chr13	Tmed9	55560000	55580000	55420000	55440000	1.57586e-13	3.03813e-09
chr13	Tmed9	55560000	55580000	55440000	55460000	9.3698e-21	3.44739e-16
chr13	Caml	55620000	55640000	55180000	55200000	1.90863e-07	0.00144144
chr13	Caml	55620000	55640000	55200000	55220000	1.4628e-12	2.44787e-08
chr13	Caml	55620000	55640000	55420000	55440000	1.09932e-08	0.000100164
chr13	Caml	55620000	55640000	55440000	55460000	9.77687e-18	2.84446e-13
chr13	Ddx46	55620000	55640000	55180000	55200000	1.90863e-07	0.00144144
chr13	Ddx46	55620000	55640000	55200000	55220000	1.4628e-12	2.44787e-08
chr13	Ddx46	55620000	55640000	55420000	55440000	1.09932e-08	0.000100164
chr13	Ddx46	55620000	55640000	55440000	55460000	9.77687e-18	2.84446e-13
chr13	B230219D22Rik	55680000	55700000	55180000	55200000	9.41306e-08	0.0007468
chr13	B230219D22Rik	55680000	55700000	55200000	55220000	3.3094e-11	4.68804e-07
chr13	B230219D22Rik	55680000	55700000	55420000	55440000	3.28916e-14	6.77194e-10
chr13	B230219D22Rik	55680000	55700000	55440000	55460000	5.34581e-14	1.07893e-09
chr13	Txndc15	55700000	55720000	55180000	55200000	1.25992e-09	1.35629e-05
chr13	Txndc15	55700000	55720000	55420000	55440000	1.8432e-09	1.91664e-05
chr13	Txndc15	55700000	55720000	55440000	55460000	9.13841e-08	0.000729018
chr13	Pcbd2	55720000	55740000	55200000	55220000	1.79306e-11	2.62074e-07
chr13	Pcbd2	55720000	55740000	55440000	55460000	1.8432e-09	1.91664e-05
chr13	H2afy	56120000	56140000	56160000	56180000	1.28135e-34	1.09697e-29
chr13	H2afy	56120000	56140000	56180000	56200000	7.68786e-23	3.1676e-18
chr13	Tifab	56160000	56180000	56160000	56180000	6.21783e-74	5.13619e-68
chr13	Tifab	56160000	56180000	56180000	56200000	3.29802e-93	5.84364e-87
chr13	Tgfbi	56600000	56620000	52040000	52060000	6.19093e-08	0.000504553
chr13	Tgfbi	56600000	56620000	56180000	56200000	2.05479e-14	4.34667e-10
chr13	Hnrnpa0	58120000	58140000	13380000	13400000	4.34346e-13	8.04589e-09
chr13	Golm1	59660000	59680000	55180000	55200000	6.64408e-08	0.000537988
chr13	Tut7	59820000	59840000	13380000	13400000	4.34346e-13	8.04589e-09
chr13	Tut7	59820000	59840000	107840000	107860000	9.66645e-10	1.11863e-05
chr13	Ctsl	64360000	64380000	13360000	13380000	9.66645e-10	1.11863e-05
chr13	Pfkp	6640000	6660000	102880000	102900000	2.76124e-07	0.00200717
chr13	Nsun2	69520000	69540000	13380000	13400000	4.6774e-20	1.62787e-15
chr13	Zfp825	74480000	74500000	75780000	75800000	2.81755e-10	3.56441e-06
chr13	Erap1	74620000	74640000	75780000	75800000	6.24425e-10	7.46132e-06
chr13	Cast	74800000	74820000	75780000	75800000	2.07813e-07	0.0015437
chr13	Ell2	75700000	75720000	75780000	75800000	1.22635e-21	4.80081e-17
chr13	Glrx	75820000	75840000	75780000	75800000	2.87622e-16	7.24123e-12
chr13	Rfesd	76000000	76020000	75780000	75800000	6.42841e-09	6.09702e-05
chr13	Arsk	76080000	76100000	75780000	75800000	9.57039e-10	1.11254e-05
chr13	Arrdc3	80880000	80900000	100180000	100200000	2.45548e-09	2.50895e-05
chr13	Arrdc3	80880000	80900000	107840000	107860000	1.25471e-09	1.35128e-05
chr13	Wdr37	8860000	8880000	9420000	9440000	5.06539e-08	0.000417283
chr13	Tmem167	90080000	90100000	13380000	13400000	1.42935e-17	4.11424e-13
chr13	Xrcc4	90080000	90100000	13380000	13400000	1.42935e-17	4.11424e-13
chr13	Larp4b	9080000	9100000	9400000	9420000	1.39824e-11	2.08417e-07
chr13	Tent2	93180000	93200000	93220000	93240000	4.24118e-98	8.63715e-92
chr13	Tent2	93180000	93200000	93240000	93260000	4.76211e-54	1.33348e-48
chr13	Iqgap2	95880000	95900000	100180000	100200000	1.52018e-10	1.98204e-06
chr13	Gm6169	97080000	97100000	99320000	99340000	6.28934e-07	0.00420493
chr13	Zmynd11	9760000	9780000	9400000	9420000	5.47142e-07	0.0037333
chr13	Zmynd11	9760000	9780000	9420000	9440000	1.92407e-08	0.00017037
chr13	Btf3	98300000	98320000	99320000	99340000	1.54879e-09	1.63636e-05
chr13	Fcho2	98800000	98820000	98940000	98960000	6.88147e-20	2.32211e-15
chr13	Fcho2	98800000	98820000	99320000	99340000	1.25992e-09	1.35629e-05
chr13	Tnpo1	98920000	98940000	9420000	9440000	3.59092e-07	0.00253966
chr13	Tnpo1	98920000	98940000	98940000	98960000	9.72983e-117	3.29295e-110
chr13	Mrps27	99340000	99360000	99320000	99340000	4.08884e-60	1.73759e-54
chr13	Ptcd2	99340000	99360000	99320000	99340000	4.08884e-60	1.73759e-54
chr14	Kctd12	102980000	103000000	79520000	79540000	1.74248e-09	1.97417e-05
chr14	Acod1	103040000	103060000	103460000	103480000	1.72414e-21	5.91497e-17
chr14	Acod1	103040000	103060000	103480000	103500000	1.38432e-13	2.67054e-09
chr14	Cln5	103060000	103080000	103460000	103480000	3.77856e-17	9.71311e-13
chr14	Cln5	103060000	103080000	103480000	103500000	1.21371e-09	1.42245e-05
chr14	Fbxl3	103080000	103100000	103460000	103480000	3.31879e-11	4.88925e-07
chr14	Fbxl3	103080000	103100000	103480000	103500000	9.38133e-08	0.000812322
chr14	Fbxl3	103080000	103100000	105280000	105300000	3.73857e-07	0.00296796
chr14	Mycbp2	103340000	103360000	103460000	103480000	4.06543e-33	2.69348e-28
chr14	Mycbp2	103340000	103360000	103480000	103500000	6.27137e-38	5.38022e-33
chr14	Rbm26	105160000	105180000	105280000	105300000	7.03798e-37	5.87713e-32
chr14	Rbm26	105160000	105180000	105300000	105320000	2.63311e-30	1.49637e-25
chr14	Ndfip2	105240000	105260000	105280000	105300000	6.57416e-67	2.1351e-61
chr14	Ndfip2	105240000	105260000	105300000	105320000	1.21343e-16	2.98055e-12
chr14	Ubac2	121860000	121880000	121980000	122000000	2.50658e-22	8.87096e-18
chr14	Ubac2	121860000	121880000	122000000	122020000	1.55563e-19	4.58087e-15
chr14	Gpr18	121900000	121920000	121980000	122000000	5.13361e-23	1.88665e-18
chr14	Gpr18	121900000	121920000	122000000	122020000	3.05607e-16	7.26677e-12
chr14	Gpr18	121900000	121920000	122620000	122640000	3.02266e-11	4.46249e-07
chr14	Gpr183	121960000	121980000	121980000	122000000	2.27225e-94	1.47541e-88
chr14	Gpr183	121960000	121980000	122000000	122020000	7.6489e-60	1.92885e-54
chr14	Tm9sf2	122100000	122120000	121980000	122000000	1.66748e-12	2.80005e-08
chr14	Tm9sf2	122100000	122120000	122000000	122020000	3.44538e-13	6.28112e-09
chr14	Tm9sf2	122100000	122120000	122620000	122640000	2.88985e-10	3.85382e-06
chr14	Clybl	122180000	122200000	122620000	122640000	1.38432e-13	2.67054e-09
chr14	Rtraf	19820000	19840000	19760000	19780000	1.45125e-22	5.19016e-18
chr14	Rtraf	19820000	19840000	19960000	19980000	1.55563e-19	4.58087e-15
chr14	Rtraf	19820000	19840000	19980000	20000000	2.12803e-18	5.93203e-14
chr14	Gng2	19960000	19980000	19760000	19780000	2.27966e-09	2.46333e-05
chr14	Gng2	19960000	19980000	19960000	19980000	6.13883e-65	1.88014e-59
chr14	Gng2	19960000	19980000	19980000	20000000	6.13883e-65	1.88014e-59
chr14	Saysd1	20120000	20140000	19960000	19980000	9.08489e-12	1.40864e-07
chr14	Nudt13	20280000	20300000	19960000	19980000	1.82105e-12	3.0097e-08
chr14	Nudt13	20280000	20300000	19980000	20000000	4.41841e-14	8.94907e-10
chr14	Nudt13	20280000	20300000	54380000	54400000	6.05333e-13	1.07699e-08
chr14	Polr3a	24480000	24500000	25480000	25500000	6.45766e-08	0.000568764
chr14	Rps24	24480000	24500000	25480000	25500000	6.45766e-08	0.000568764
chr14	Zmiz1	25440000	25460000	25440000	25460000	2.43331e-42	2.7737e-37
chr14	Zmiz1	25440000	25460000	25460000	25480000	3.13217e-45	4.20691e-40
chr14	Zmiz1	25440000	25460000	25480000	25500000	9.08132e-32	5.64723e-27
chr14	Ppif	25680000	25700000	25440000	25460000	7.11141e-10	8.70071e-06
chr14	Ppif	25680000	25700000	25480000	25500000	2.27966e-09	2.46333e-05
chr14	Anxa11	25840000	25860000	25460000	25480000	1.1764e-07	0.00100589
chr14	Appl1	26960000	26980000	27340000	27360000	2.13353e-09	2.31906e-05
chr14	Arhgef3	27100000	27120000	27320000	27340000	2.56209e-18	7.11378e-14
chr14	Arhgef3	27100000	27120000	27340000	27360000	2.04651e-28	1.02485e-23
chr14	Actr8	29960000	29980000	30600000	30620000	6.00371e-07	0.00463449
chr14	Selenok	29960000	29980000	30600000	30620000	6.00371e-07	0.00463449
chr14	Tkt	30540000	30560000	30560000	30580000	1.67655e-74	6.91237e-69
chr14	Tkt	30540000	30560000	30580000	30600000	9.56203e-26	4.11685e-21
chr14	Tkt	30540000	30560000	30600000	30620000	7.61638e-29	4.00467e-24
chr14	Tkt	30540000	30560000	30620000	30640000	1.15952e-29	6.21731e-25
chr14	Prkcd	30620000	30640000	30560000	30580000	1.45125e-22	5.19016e-18
chr14	Prkcd	30620000	30640000	30580000	30600000	6.34915e-89	3.63141e-83
chr14	Prkcd	30620000	30640000	30600000	30620000	2.45801e-113	2.36952e-107
chr14	Prkcd	30620000	30640000	30620000	30640000	1.11349e-92	7.02172e-87
chr14	Tmem110	30820000	30840000	30560000	30580000	1.82847e-08	0.000172994
chr14	Tmem110	30820000	30840000	30580000	30600000	7.50356e-17	1.87472e-12
chr14	Tmem110	30820000	30840000	30600000	30620000	5.50076e-13	9.82973e-09
chr14	Tmem110	30820000	30840000	31140000	31160000	1.82105e-12	3.0097e-08
chr14	Tmem110	30820000	30840000	31160000	31180000	4.18099e-09	4.35619e-05
chr14	Tmem110	30820000	30840000	31360000	31380000	1.7271e-08	0.000163919
chr14	Gnl3	31000000	31020000	31140000	31160000	2.63311e-30	1.49637e-25
chr14	Gnl3	31000000	31020000	31160000	31180000	4.84103e-35	3.55228e-30
chr14	Gnl3	31000000	31020000	31180000	31200000	1.32786e-15	2.97113e-11
chr14	Pbrm1	31000000	31020000	31140000	31160000	2.63311e-30	1.49637e-25
chr14	Pbrm1	31000000	31020000	31160000	31180000	4.84103e-35	3.55228e-30
chr14	Pbrm1	31000000	31020000	31180000	31200000	1.32786e-15	2.97113e-11
chr14	Spcs1	31000000	31020000	31140000	31160000	2.63311e-30	1.49637e-25
chr14	Spcs1	31000000	31020000	31160000	31180000	4.84103e-35	3.55228e-30
chr14	Spcs1	31000000	31020000	31180000	31200000	1.32786e-15	2.97113e-11
chr14	Nt5dc2	31120000	31140000	30620000	30640000	3.79091e-10	4.97403e-06
chr14	Nt5dc2	31120000	31140000	31140000	31160000	9.82142e-135	1.31072e-128
chr14	Nt5dc2	31120000	31140000	31160000	31180000	1.0639e-92	6.71349e-87
chr14	Nt5dc2	31120000	31140000	31180000	31200000	3.99317e-91	2.42232e-85
chr14	Nt5dc2	31120000	31140000	31360000	31380000	7.11141e-10	8.70071e-06
chr14	Nt5dc2	31120000	31140000	31400000	31420000	6.28336e-12	9.87864e-08
chr14	Nt5dc2	31120000	31140000	31420000	31440000	1.6763e-10	2.29046e-06
chr14	Smim4	31120000	31140000	30620000	30640000	3.79091e-10	4.97403e-06
chr14	Smim4	31120000	31140000	31140000	31160000	9.82142e-135	1.31072e-128
chr14	Smim4	31120000	31140000	31160000	31180000	1.0639e-92	6.71349e-87
chr14	Smim4	31120000	31140000	31180000	31200000	3.99317e-91	2.42232e-85
chr14	Smim4	31120000	31140000	31360000	31380000	7.11141e-10	8.70071e-06
chr14	Smim4	31120000	31140000	31400000	31420000	6.28336e-12	9.87864e-08
chr14	Smim4	31120000	31140000	31420000	31440000	1.6763e-10	2.29046e-06
chr14	Stab1	31160000	31180000	31140000	31160000	2.45801e-113	2.36952e-107
chr14	Stab1	31160000	31180000	31160000	31180000	2.29567e-149	3.86387e-143
chr14	Stab1	31160000	31180000	31180000	31200000	3.33607e-222	1.22609e-215
chr14	Stab1	31160000	31180000	31360000	31380000	5.73877e-11	8.22462e-07
chr14	Stab1	31160000	31180000	31380000	31400000	2.70412e-11	4.01738e-07
chr14	Stab1	31160000	31180000	31400000	31420000	2.9316e-08	0.000269229
chr14	Nisch	31200000	31220000	31140000	31160000	1.50856e-56	3.35623e-51
chr14	Nisch	31200000	31220000	31160000	31180000	1.20555e-54	2.50001e-49
chr14	Nisch	31200000	31220000	31180000	31200000	1.67655e-74	6.91237e-69
chr14	Nisch	31200000	31220000	31360000	31380000	5.23297e-15	1.12073e-10
chr14	Nisch	31200000	31220000	31380000	31400000	6.5869e-14	1.31403e-09
chr14	Nisch	31200000	31220000	31400000	31420000	5.73877e-11	8.22462e-07
chr14	Nisch	31200000	31220000	31420000	31440000	5.50076e-13	9.82973e-09
chr14	Bap1	31240000	31260000	31140000	31160000	1.02754e-22	3.69362e-18
chr14	Bap1	31240000	31260000	31160000	31180000	7.89449e-20	2.4221e-15
chr14	Bap1	31240000	31260000	31180000	31200000	1.21343e-16	2.98055e-12
chr14	Bap1	31240000	31260000	31360000	31380000	4.67743e-14	9.44441e-10
chr14	Bap1	31240000	31260000	31380000	31400000	6.18199e-13	1.09376e-08
chr14	Bap1	31240000	31260000	31400000	31420000	9.08489e-12	1.40864e-07
chr14	Bap1	31240000	31260000	31420000	31440000	4.36054e-09	4.51875e-05
chr14	Capn7	31320000	31340000	31140000	31160000	2.97143e-12	4.79546e-08
chr14	Capn7	31320000	31340000	31160000	31180000	2.8842e-07	0.00233794
chr14	Capn7	31320000	31340000	31180000	31200000	2.0624e-08	0.000193791
chr14	Capn7	31320000	31340000	31360000	31380000	2.88745e-41	3.08925e-36
chr14	Capn7	31320000	31340000	31380000	31400000	1.21343e-16	2.98055e-12
chr14	Capn7	31320000	31340000	31400000	31420000	2.99293e-15	6.57836e-11
chr14	Capn7	31320000	31340000	31420000	31440000	2.12595e-24	8.57399e-20
chr14	Sh3bp5	31420000	31440000	31140000	31160000	6.02327e-07	0.00463772
chr14	Sh3bp5	31420000	31440000	31360000	31380000	3.38015e-83	1.68179e-77
chr14	Sh3bp5	31420000	31440000	31380000	31400000	1.90057e-194	5.24391e-188
chr14	Sh3bp5	31420000	31440000	31400000	31420000	3.19797e-250	1.44656e-243
chr14	Sh3bp5	31420000	31440000	31420000	31440000	6.4902e-170	1.35697e-163
chr14	Mettl6	31480000	31500000	30600000	30620000	1.20314e-07	0.00102466
chr14	Mettl6	31480000	31500000	31140000	31160000	4.18099e-09	4.35619e-05
chr14	Mettl6	31480000	31500000	31160000	31180000	2.7946e-07	0.00227547
chr14	Mettl6	31480000	31500000	31180000	31200000	4.41841e-14	8.94907e-10
chr14	Mettl6	31480000	31500000	31360000	31380000	7.03798e-37	5.87713e-32
chr14	Mettl6	31480000	31500000	31380000	31400000	3.777e-33	2.50697e-28
chr14	Mettl6	31480000	31500000	31400000	31420000	2.64652e-08	0.000245318
chr14	Mettl6	31480000	31500000	31420000	31440000	1.45125e-22	5.19016e-18
chr14	Tspan14	40960000	40980000	40900000	40920000	2.12131e-75	8.81173e-70
chr14	Tspan14	40960000	40980000	40920000	40940000	3.54669e-85	1.86735e-79
chr14	Tspan14	40960000	40980000	40940000	40960000	5.5833e-86	3.00521e-80
chr14	Cnih1	46780000	46800000	47340000	47360000	1.65443e-10	2.2637e-06
chr14	Cgrrf1	46820000	46840000	47340000	47360000	2.23174e-08	0.000208227
chr14	Gmfb	46820000	46840000	47340000	47360000	2.23174e-08	0.000208227
chr14	Gch1	47180000	47200000	47340000	47360000	5.23297e-15	1.12073e-10
chr14	Gch1	47180000	47200000	47360000	47380000	2.45443e-17	6.45806e-13
chr14	Mapk1ip1l	47280000	47300000	47340000	47360000	6.85812e-10	8.44352e-06
chr14	Mapk1ip1l	47280000	47300000	47360000	47380000	7.89449e-20	2.4221e-15
chr14	Lgals3	47360000	47380000	47340000	47360000	2.29329e-138	3.23005e-132
chr14	Lgals3	47360000	47380000	47360000	47380000	4.25012e-108	3.74768e-102
chr14	Atg14	47560000	47580000	47340000	47360000	1.18223e-09	1.39334e-05
chr14	Abhd4	54240000	54260000	54360000	54380000	8.70312e-39	8.00355e-34
chr14	Abhd4	54240000	54260000	54380000	54400000	5.39108e-36	4.24066e-31
chr14	Abhd4	54240000	54260000	54400000	54420000	5.09388e-45	6.48618e-40
chr14	Dad1	54240000	54260000	54360000	54380000	8.70312e-39	8.00355e-34
chr14	Dad1	54240000	54260000	54380000	54400000	5.39108e-36	4.24066e-31
chr14	Dad1	54240000	54260000	54400000	54420000	5.09388e-45	6.48618e-40
chr14	Oxa1l	54360000	54380000	54360000	54380000	1.67655e-74	6.91237e-69
chr14	Oxa1l	54360000	54380000	54380000	54400000	4.25012e-108	3.74768e-102
chr14	Oxa1l	54360000	54380000	54400000	54420000	1.34437e-94	8.81437e-89
chr14	Oxa1l	54360000	54380000	54760000	54780000	9.38133e-08	0.000812322
chr14	Slc7a7	54400000	54420000	54360000	54380000	1.34437e-94	8.81437e-89
chr14	Slc7a7	54400000	54420000	54380000	54400000	2.16354e-120	2.35056e-114
chr14	Slc7a7	54400000	54420000	54400000	54420000	1.09558e-69	3.92233e-64
chr14	Slc7a7	54400000	54420000	54740000	54760000	2.05761e-07	0.00169564
chr14	Mmp14	54420000	54440000	54360000	54380000	1.60279e-40	1.61977e-35
chr14	Mmp14	54420000	54440000	54380000	54400000	3.16808e-27	1.47306e-22
chr14	Mmp14	54420000	54440000	54400000	54420000	1.24547e-52	2.36731e-47
chr14	Mrpl52	54420000	54440000	54360000	54380000	1.60279e-40	1.61977e-35
chr14	Mrpl52	54420000	54440000	54380000	54400000	3.16808e-27	1.47306e-22
chr14	Mrpl52	54420000	54440000	54400000	54420000	1.24547e-52	2.36731e-47
chr14	Lrp10	54460000	54480000	54360000	54380000	2.12595e-24	8.57399e-20
chr14	Lrp10	54460000	54480000	54380000	54400000	5.81339e-11	8.28827e-07
chr14	Lrp10	54460000	54480000	54400000	54420000	1.83441e-30	1.05003e-25
chr14	Lrp10	54460000	54480000	54760000	54780000	3.7185e-07	0.00296453
chr14	Prmt5	54500000	54520000	54360000	54380000	6.18199e-13	1.09376e-08
chr14	Prmt5	54500000	54520000	54380000	54400000	1.66748e-12	2.80005e-08
chr14	Prmt5	54500000	54520000	54400000	54420000	1.01947e-11	1.57058e-07
chr14	4931414P19Rik	54600000	54620000	54400000	54420000	5.73877e-11	8.22462e-07
chr14	4931414P19Rik	54600000	54620000	54720000	54740000	1.66748e-12	2.80005e-08
chr14	4931414P19Rik	54600000	54620000	54740000	54760000	2.0624e-08	0.000193791
chr14	Psmb5	54600000	54620000	54400000	54420000	5.73877e-11	8.22462e-07
chr14	Psmb5	54600000	54620000	54720000	54740000	1.66748e-12	2.80005e-08
chr14	Psmb5	54600000	54620000	54740000	54760000	2.0624e-08	0.000193791
chr14	1700123O20Rik	54680000	54700000	54720000	54740000	2.75825e-17	7.23261e-13
chr14	1700123O20Rik	54680000	54700000	54740000	54760000	1.21343e-16	2.98055e-12
chr14	1700123O20Rik	54680000	54700000	54760000	54780000	7.89449e-20	2.4221e-15
chr14	Acin1	54680000	54700000	54720000	54740000	2.75825e-17	7.23261e-13
chr14	Acin1	54680000	54700000	54740000	54760000	1.21343e-16	2.98055e-12
chr14	Acin1	54680000	54700000	54760000	54780000	7.89449e-20	2.4221e-15
chr14	Slc7a8	54780000	54800000	54720000	54740000	3.62108e-85	1.90225e-79
chr14	Slc7a8	54780000	54800000	54740000	54760000	1.06794e-68	3.67246e-63
chr14	Slc7a8	54780000	54800000	54760000	54780000	1.09558e-69	3.92233e-64
chr14	Bcl2l2	54880000	54900000	54720000	54740000	3.2506e-10	4.31636e-06
chr14	Bcl2l2	54880000	54900000	54740000	54760000	7.80761e-18	2.111e-13
chr14	Bcl2l2	54880000	54900000	54760000	54780000	4.67743e-14	9.44441e-10
chr14	Pabpn1	54880000	54900000	54720000	54740000	3.2506e-10	4.31636e-06
chr14	Pabpn1	54880000	54900000	54740000	54760000	7.80761e-18	2.111e-13
chr14	Pabpn1	54880000	54900000	54760000	54780000	4.67743e-14	9.44441e-10
chr14	Ngdn	55000000	55020000	54720000	54740000	6.02327e-07	0.00463772
chr14	Ngdn	55000000	55020000	54740000	54760000	1.82847e-08	0.000172994
chr14	Ngdn	55000000	55020000	54760000	54780000	2.9316e-08	0.000269229
chr14	Ap1g2	55100000	55120000	54720000	54740000	1.1764e-07	0.00100589
chr14	Ap1g2	55100000	55120000	54760000	54780000	7.28732e-11	1.02407e-06
chr14	Dcaf11	55560000	55580000	54400000	54420000	2.79698e-08	0.000257858
chr14	Psme1	55560000	55580000	54400000	54420000	2.79698e-08	0.000257858
chr14	Tinf2	55680000	55700000	54760000	54780000	9.45948e-08	0.000816309
chr14	Ltb4r1	55760000	55780000	54760000	54780000	6.45766e-08	0.000568764
chr14	Adcy4	55780000	55800000	54380000	54400000	1.10234e-08	0.000107489
chr14	Ripk3	55780000	55800000	54380000	54400000	1.10234e-08	0.000107489
chr14	Gm49336	60240000	60260000	60260000	60280000	2.43331e-42	2.7737e-37
chr14	Gm49336	60240000	60260000	60280000	60300000	2.88745e-41	3.08925e-36
chr14	Mtmr6	60260000	60280000	60260000	60280000	1.67655e-74	6.91237e-69
chr14	Mtmr6	60260000	60280000	60280000	60300000	2.54874e-84	1.32633e-78
chr14	Mtmr6	60260000	60280000	63100000	63120000	4.11056e-10	5.34958e-06
chr14	Rnaseh2b	62280000	62300000	61640000	61660000	7.47499e-09	7.46904e-05
chr14	Rnaseh2b	62280000	62300000	61680000	61700000	1.21162e-10	1.6715e-06
chr14	Rnaseh2b	62280000	62300000	62220000	62240000	1.86625e-07	0.00154874
chr14	Rnaseh2b	62280000	62300000	62240000	62260000	1.19014e-14	2.49084e-10
chr14	Wdfy2	62820000	62840000	62820000	62840000	3.67005e-48	5.68865e-43
chr14	Wdfy2	62820000	62840000	62840000	62860000	1.71286e-39	1.69228e-34
chr14	Wdfy2	62820000	62840000	62860000	62880000	3.0827e-30	1.74891e-25
chr14	Wdfy2	62820000	62840000	62880000	62900000	7.61638e-29	4.00467e-24
chr14	Ctsb	63120000	63140000	63100000	63120000	2.45801e-113	2.36952e-107
chr14	Ctsb	63120000	63140000	63120000	63140000	2.45801e-113	2.36952e-107
chr14	Ctsb	63120000	63140000	63140000	63160000	1.20537e-87	6.68682e-82
chr14	Mtmr9	63540000	63560000	63140000	63160000	1.62497e-09	1.84841e-05
chr14	Ptk2b	66280000	66300000	66180000	66200000	6.78008e-56	1.48801e-50
chr14	Trim35	66280000	66300000	66180000	66200000	6.78008e-56	1.48801e-50
chr14	Bnip3l	67000000	67020000	66180000	66200000	1.53667e-09	1.76166e-05
chr14	R3hcc1	69700000	69720000	70060000	70080000	1.50349e-07	0.00126113
chr14	Bin3	70100000	70120000	70040000	70060000	4.17055e-37	3.50474e-32
chr14	Bin3	70100000	70120000	70060000	70080000	2.28448e-56	5.06333e-51
chr14	Pdlim2	70160000	70180000	70040000	70060000	1.57878e-09	1.80736e-05
chr14	Pdlim2	70160000	70180000	70060000	70080000	3.05607e-16	7.26677e-12
chr14	Rcbtb2	73120000	73140000	73160000	73180000	1.06794e-68	3.67246e-63
chr14	Rcbtb2	73120000	73140000	73180000	73200000	1.61054e-47	2.37433e-42
chr14	Rcbtb2	73120000	73140000	73360000	73380000	7.11141e-10	8.70071e-06
chr14	Rcbtb2	73120000	73140000	73380000	73400000	1.82847e-08	0.000172994
chr14	Rcbtb2	73120000	73140000	73400000	73420000	1.52367e-08	0.000145763
chr14	Lpar6	73220000	73240000	73160000	73180000	2.12131e-75	8.81173e-70
chr14	Lpar6	73220000	73240000	73180000	73200000	2.5841e-83	1.28912e-77
chr14	Lpar6	73220000	73240000	73360000	73380000	5.19501e-07	0.00405228
chr14	Lpar6	73220000	73240000	73380000	73400000	2.8842e-07	0.00233794
chr14	Lpar6	73220000	73240000	73400000	73420000	1.37971e-07	0.00117009
chr14	Rb1	73320000	73340000	73160000	73180000	2.12803e-18	5.93203e-14
chr14	Rb1	73320000	73340000	73180000	73200000	2.21896e-11	3.33552e-07
chr14	Rb1	73320000	73340000	73360000	73380000	1.19755e-39	1.19205e-34
chr14	Rb1	73320000	73340000	73380000	73400000	9.43184e-34	6.36955e-29
chr14	Rb1	73320000	73340000	73400000	73420000	5.13361e-23	1.88665e-18
chr14	Itm2b	73380000	73400000	73160000	73180000	4.52596e-08	0.000404836
chr14	Itm2b	73380000	73400000	73180000	73200000	5.73877e-11	8.22462e-07
chr14	Itm2b	73380000	73400000	73360000	73380000	2.45801e-113	2.36952e-107
chr14	Itm2b	73380000	73400000	73380000	73400000	5.99504e-124	6.84526e-118
chr14	Itm2b	73380000	73400000	73400000	73420000	1.60248e-147	2.59951e-141
chr14	Med4	73500000	73520000	73160000	73180000	4.18099e-09	4.35619e-05
chr14	Med4	73500000	73520000	73360000	73380000	5.39108e-36	4.24066e-31
chr14	Med4	73500000	73520000	73380000	73400000	2.85765e-17	7.40737e-13
chr14	Med4	73500000	73520000	73400000	73420000	6.65208e-09	6.70827e-05
chr14	Sucla2	73520000	73540000	73180000	73200000	4.18099e-09	4.35619e-05
chr14	Sucla2	73520000	73540000	73360000	73380000	1.03459e-08	0.000101791
chr14	Esd	74720000	74740000	75180000	75200000	4.2945e-08	0.000386077
chr14	Rubcnl	75000000	75020000	75160000	75180000	1.03459e-08	0.000101791
chr14	Rubcnl	75000000	75020000	75180000	75200000	2.97143e-12	4.79546e-08
chr14	Lcp1	75120000	75140000	75160000	75180000	3.54669e-85	1.86735e-79
chr14	Lcp1	75120000	75140000	75180000	75200000	1.0172e-54	2.11362e-49
chr14	Zc3h13	75280000	75300000	75160000	75180000	4.67743e-14	9.44441e-10
chr14	Zc3h13	75280000	75300000	75180000	75200000	8.12379e-18	2.18257e-13
chr14	Slc25a30	75780000	75800000	75180000	75200000	1.08292e-08	0.000105849
chr14	Tpt1	75840000	75860000	75160000	75180000	3.974e-07	0.00314726
chr14	Tpt1	75840000	75860000	75180000	75200000	4.84484e-07	0.00379544
chr14	Lacc1	77020000	77040000	77860000	77880000	9.76214e-12	1.50554e-07
chr14	Lacc1	77020000	77040000	77920000	77940000	1.06471e-07	0.00091387
chr14	Dnajc15	77860000	77880000	77820000	77840000	7.6489e-60	1.92885e-54
chr14	Dnajc15	77860000	77880000	77840000	77860000	2.5651e-89	1.48975e-83
chr14	Dnajc15	77860000	77880000	77860000	77880000	1.67655e-74	6.91237e-69
chr14	Dnajc15	77860000	77880000	77900000	77920000	1.52965e-49	2.44844e-44
chr14	Dnajc15	77860000	77880000	77920000	77940000	4.19264e-24	1.63768e-19
chr14	Epsti1	77900000	77920000	77820000	77840000	4.18504e-33	2.76707e-28
chr14	Epsti1	77900000	77920000	77840000	77860000	3.0774e-60	7.80013e-55
chr14	Epsti1	77900000	77920000	77860000	77880000	1.52965e-49	2.44844e-44
chr14	Epsti1	77900000	77920000	77900000	77920000	1.6327e-66	5.27342e-61
chr14	Epsti1	77900000	77920000	77920000	77940000	3.86392e-54	7.94453e-49
chr14	Mtrf1	79380000	79400000	79500000	79520000	5.40668e-11	7.81199e-07
chr14	Mtrf1	79380000	79400000	79520000	79540000	1.55563e-19	4.58087e-15
chr14	Mtrf1	79380000	79400000	79540000	79560000	6.43346e-22	2.22659e-17
chr14	Mtrf1	79380000	79400000	79560000	79580000	4.18866e-19	1.21271e-14
chr14	Kbtbd7	79420000	79440000	79500000	79520000	9.52896e-17	2.37294e-12
chr14	Kbtbd7	79420000	79440000	79520000	79540000	1.06784e-14	2.25129e-10
chr14	Kbtbd7	79420000	79440000	79540000	79560000	1.20317e-15	2.70946e-11
chr14	Kbtbd7	79420000	79440000	79560000	79580000	1.55563e-19	4.58087e-15
chr14	Elf1	79480000	79500000	79500000	79520000	3.45118e-140	5.03424e-134
chr14	Elf1	79480000	79500000	79520000	79540000	6.34915e-89	3.63141e-83
chr14	Elf1	79480000	79500000	79540000	79560000	7.49481e-66	2.34661e-60
chr14	Elf1	79480000	79500000	79560000	79580000	8.65261e-65	2.59512e-59
chr14	Wbp4	79480000	79500000	79500000	79520000	3.45118e-140	5.03424e-134
chr14	Wbp4	79480000	79500000	79520000	79540000	6.34915e-89	3.63141e-83
chr14	Wbp4	79480000	79500000	79540000	79560000	7.49481e-66	2.34661e-60
chr14	Wbp4	79480000	79500000	79560000	79580000	8.65261e-65	2.59512e-59
chr14	Sugt1	79580000	79600000	79500000	79520000	4.18504e-33	2.76707e-28
chr14	Sugt1	79580000	79600000	79520000	79540000	4.17055e-37	3.50474e-32
chr14	Sugt1	79580000	79600000	79540000	79560000	7.077e-35	5.17043e-30
chr14	Sugt1	79580000	79600000	79560000	79580000	1.08453e-46	1.55667e-41
chr15	Atf1	100220000	100240000	100660000	100680000	1.25345e-07	0.00109566
chr15	Mettl7a1	100300000	100320000	100660000	100680000	6.93651e-20	2.71093e-15
chr15	Mettl7a1	100300000	100320000	100680000	100700000	5.62854e-09	6.10368e-05
chr15	Letmd1	100460000	100480000	100660000	100680000	1.19069e-29	7.91209e-25
chr15	Letmd1	100460000	100480000	100680000	100700000	2.13866e-28	1.34901e-23
chr15	Dazap2	100600000	100620000	100660000	100680000	5.67458e-62	2.08717e-56
chr15	Dazap2	100600000	100620000	100680000	100700000	4.17368e-49	7.101e-44
chr15	Smagp	100620000	100640000	100660000	100680000	2.57274e-153	4.24666e-146
chr15	Smagp	100620000	100640000	100680000	100700000	2.29025e-69	1.28799e-63
chr15	Bin2	100660000	100680000	100660000	100680000	9.62736e-180	2.83063e-172
chr15	Bin2	100660000	100680000	100680000	100700000	2.08471e-81	2.14129e-75
chr15	Galnt6	100720000	100740000	100660000	100680000	8.16082e-36	7.29243e-31
chr15	Galnt6	100720000	100740000	100680000	100700000	2.61012e-71	1.61139e-65
chr15	Acvrl1	101120000	101140000	100660000	100680000	1.68902e-09	2.14713e-05
chr15	Acvrl1	101120000	101140000	100680000	100700000	2.30275e-09	2.86613e-05
chr15	Grasp	101220000	101240000	101360000	101380000	2.67108e-09	3.27127e-05
chr15	Nr4a1	101240000	101260000	100660000	100680000	3.46876e-10	4.98233e-06
chr15	Nr4a1	101240000	101260000	101360000	101380000	8.0043e-18	2.74601e-13
chr15	Atg101	101280000	101300000	101360000	101380000	1.14163e-11	2.00683e-07
chr15	Krt80	101360000	101380000	101360000	101380000	7.66376e-93	1.33776e-86
chr15	Eif4b	102060000	102080000	101360000	101380000	7.85635e-15	2.04888e-10
chr15	Sp1	102400000	102420000	100660000	100680000	5.68947e-09	6.14433e-05
chr15	Sp1	102400000	102420000	101360000	101380000	9.40506e-08	0.000836384
chr15	Drosha	12820000	12840000	6560000	6580000	1.44015e-08	0.000146347
chr15	Otulin	27620000	27640000	91180000	91200000	1.12866e-10	1.74076e-06
chr15	Selenop	3260000	3280000	4720000	4740000	3.00444e-13	6.63809e-09
chr15	Selenop	3260000	3280000	89160000	89180000	8.87664e-08	0.000790565
chr15	Polr2k	36160000	36180000	38260000	38280000	5.8332e-07	0.0044167
chr15	Rrm2b	37960000	37980000	38260000	38280000	5.02694e-17	1.6055e-12
chr15	Rrm2b	37960000	37980000	38280000	38300000	4.1232e-21	1.76889e-16
chr15	Rrm2b	37960000	37980000	38300000	38320000	4.13214e-12	7.70099e-08
chr15	Ubr5	38060000	38080000	38260000	38280000	6.43521e-17	2.04321e-12
chr15	Ubr5	38060000	38080000	38280000	38300000	2.41331e-17	7.89633e-13
chr15	Ubr5	38060000	38080000	38300000	38320000	2.46702e-09	3.05026e-05
chr15	Klf10	38300000	38320000	38260000	38280000	2.48289e-30	1.73067e-25
chr15	Klf10	38300000	38320000	38280000	38300000	1.62261e-56	4.5708e-51
chr15	Klf10	38300000	38320000	38300000	38320000	1.51997e-89	2.31405e-83
chr15	Azin1	38500000	38520000	38260000	38280000	5.43831e-33	4.22065e-28
chr15	Azin1	38500000	38520000	38280000	38300000	2.32453e-42	2.86526e-37
chr15	Azin1	38500000	38520000	38300000	38320000	6.43521e-17	2.04321e-12
chr15	Atp6v1c1	38660000	38680000	38260000	38280000	1.63847e-14	4.11304e-10
chr15	Atp6v1c1	38660000	38680000	38280000	38300000	3.54403e-18	1.23274e-13
chr15	Atp6v1c1	38660000	38680000	38300000	38320000	1.4634e-10	2.22536e-06
chr15	Dcaf13	39100000	39120000	38260000	38280000	1.81495e-13	4.10861e-09
chr15	Dcaf13	39100000	39120000	38280000	38300000	2.8541e-11	4.79443e-07
chr15	Dcaf13	39100000	39120000	38300000	38320000	3.44071e-07	0.00275057
chr15	Oxct1	4020000	4040000	6580000	6600000	3.20856e-07	0.00258579
chr15	Eny2	44420000	44440000	64060000	64080000	4.20661e-09	5.00352e-05
chr15	Nudcd1	44420000	44440000	64060000	64080000	4.20661e-09	5.00352e-05
chr15	Rpl37	5100000	5120000	4720000	4740000	2.3622e-14	5.83395e-10
chr15	Rpl37	5100000	5120000	6340000	6360000	3.42982e-08	0.00032725
chr15	Prkaa1	5140000	5160000	6320000	6340000	7.64497e-15	1.99469e-10
chr15	Prkaa1	5140000	5160000	6340000	6360000	4.16409e-08	0.000391587
chr15	Prkaa1	5140000	5160000	6580000	6600000	1.61355e-08	0.000162405
chr15	Ttc33	5180000	5200000	6580000	6600000	1.90532e-08	0.000189724
chr15	Ptger4	5240000	5260000	6320000	6340000	7.70828e-08	0.000698308
chr15	Ptger4	5240000	5260000	6600000	6620000	2.24267e-08	0.000220892
chr15	Tbc1d31	57900000	57920000	58720000	58740000	3.08863e-07	0.00250054
chr15	Zhx1	58060000	58080000	58240000	58260000	3.93906e-07	0.00310881
chr15	Wdyhv1	58140000	58160000	58240000	58260000	1.02392e-09	1.34861e-05
chr15	Wdyhv1	58140000	58160000	58260000	58280000	1.05441e-14	2.71867e-10
chr15	Fam91a1	58400000	58420000	58240000	58260000	2.56923e-14	6.32699e-10
chr15	Fam91a1	58400000	58420000	58260000	58280000	2.67108e-09	3.27127e-05
chr15	Fam91a1	58400000	58420000	58720000	58740000	1.68262e-08	0.000169125
chr15	Rnf139	58880000	58900000	58260000	58280000	2.21523e-10	3.3124e-06
chr15	Rnf139	58880000	58900000	58680000	58700000	2.21752e-07	0.00184706
chr15	Rnf139	58880000	58900000	58700000	58720000	3.87153e-13	8.37142e-09
chr15	Rnf139	58880000	58900000	58720000	58740000	9.68414e-13	2.01269e-08
chr15	Rnf139	58880000	58900000	58740000	58760000	9.78992e-11	1.53955e-06
chr15	Rnf139	58880000	58900000	59800000	59820000	4.77511e-16	1.41276e-11
chr15	Ndufb9	58920000	58940000	58260000	58280000	1.27913e-08	0.00013073
chr15	Ndufb9	58920000	58940000	58740000	58760000	3.93906e-07	0.00310881
chr15	Tatdn1	58920000	58940000	58260000	58280000	1.27913e-08	0.00013073
chr15	Tatdn1	58920000	58940000	58740000	58760000	3.93906e-07	0.00310881
chr15	Mtss1	59080000	59100000	59800000	59820000	6.33848e-07	0.00477011
chr15	Nsmce2	59360000	59380000	59800000	59820000	3.62851e-11	5.98881e-07
chr15	Washc5	59360000	59380000	59800000	59820000	3.62851e-11	5.98881e-07
chr15	Trib1	59640000	59660000	59800000	59820000	2.73466e-49	4.99696e-44
chr15	Trib1	59640000	59660000	59820000	59840000	2.13696e-40	2.33707e-35
chr15	Myc	61980000	62000000	62380000	62400000	2.20744e-22	1.02608e-17
chr15	Myc	61980000	62000000	62400000	62420000	1.31879e-18	4.7238e-14
chr15	Myc	61980000	62000000	63600000	63620000	1.09662e-43	1.45997e-38
chr15	Gsdmc4	63900000	63920000	59820000	59840000	1.15095e-10	1.77479e-06
chr15	Gsdmc4	63900000	63920000	64060000	64080000	6.25042e-16	1.81131e-11
chr15	Gsdmc4	63900000	63920000	64080000	64100000	9.3511e-15	2.43222e-10
chr15	Gsdmc4	63900000	63920000	64100000	64120000	1.19069e-29	7.91209e-25
chr15	Gsdmc4	63900000	63920000	64260000	64280000	3.37656e-07	0.00271284
chr15	Fam49b	64060000	64080000	62400000	62420000	7.39207e-09	7.88636e-05
chr15	Fam49b	64060000	64080000	64060000	64080000	9.38283e-122	5.25472e-115
chr15	Fam49b	64060000	64080000	64080000	64100000	1.52104e-116	7.11982e-110
chr15	Fam49b	64060000	64080000	64100000	64120000	3.59068e-59	1.11977e-53
chr15	Fam49b	64060000	64080000	64180000	64200000	1.42465e-07	0.00122781
chr15	Fam49b	64060000	64080000	64240000	64260000	1.49089e-08	0.000151411
chr15	Fam49b	64060000	64080000	64260000	64280000	2.28313e-10	3.40365e-06
chr15	Asap1	64380000	64400000	64180000	64200000	6.43521e-17	2.04321e-12
chr15	Asap1	64380000	64400000	64240000	64260000	6.4842e-08	0.000593266
chr15	Asap1	64380000	64400000	64260000	64280000	3.01438e-16	9.03508e-12
chr15	Fyb	6520000	6540000	6320000	6340000	2.28313e-10	3.40365e-06
chr15	Fyb	6520000	6540000	6340000	6360000	8.04347e-20	3.13301e-15
chr15	Fyb	6520000	6540000	6540000	6560000	7.25373e-165	1.51661e-157
chr15	Fyb	6520000	6540000	6560000	6580000	1.5101e-121	8.07269e-115
chr15	Fyb	6520000	6540000	6580000	6600000	5.88673e-53	1.29105e-47
chr15	Fyb	6520000	6540000	6600000	6620000	6.42591e-42	7.56208e-37
chr15	Sla	66820000	66840000	66720000	66740000	6.28884e-30	4.31452e-25
chr15	Sla	66820000	66840000	66740000	66760000	6.42591e-42	7.56208e-37
chr15	Lifr	7080000	7100000	6580000	6600000	6.26735e-08	0.000576701
chr15	Trappc9	73060000	73080000	73600000	73620000	3.70381e-08	0.000350637
chr15	Chrac1	73080000	73100000	4720000	4740000	2.93546e-07	0.00238231
chr15	Chrac1	73080000	73100000	86220000	86240000	4.20661e-09	5.00352e-05
chr15	Ptp4a3	73720000	73740000	73600000	73620000	1.05441e-14	2.71867e-10
chr15	Ptp4a3	73720000	73740000	73620000	73640000	1.18633e-31	8.72076e-27
chr15	Ptp4a3	73720000	73740000	73640000	73660000	7.08145e-22	3.23336e-17
chr15	Ly6e	74940000	74960000	64080000	64100000	4.22458e-09	5.00352e-05
chr15	Ly6e	74940000	74960000	91180000	91200000	1.81198e-15	5.06018e-11
chr15	Ly6a	74980000	75000000	62380000	62400000	4.20661e-09	5.00352e-05
chr15	Ly6a	74980000	75000000	86160000	86180000	4.20661e-09	5.00352e-05
chr15	Ly6i	74980000	75000000	62380000	62400000	4.20661e-09	5.00352e-05
chr15	Ly6i	74980000	75000000	86160000	86180000	4.20661e-09	5.00352e-05
chr15	Eef1d	75900000	75920000	89160000	89180000	4.20661e-09	5.00352e-05
chr15	Pycrl	75920000	75940000	6600000	6620000	2.77306e-07	0.00226077
chr15	Tsta3	75920000	75940000	6600000	6620000	2.77306e-07	0.00226077
chr15	Scrib	76060000	76080000	76780000	76800000	6.33848e-07	0.00477011
chr15	Exosc4	76320000	76340000	76780000	76800000	1.68902e-09	2.14713e-05
chr15	Gpaa1	76320000	76340000	76780000	76800000	1.68902e-09	2.14713e-05
chr15	Cyc1	76340000	76360000	76760000	76780000	5.5176e-11	8.92343e-07
chr15	Cyc1	76340000	76360000	76800000	76820000	9.68768e-08	0.000859542
chr15	Maf1	76340000	76360000	76760000	76780000	5.5176e-11	8.92343e-07
chr15	Maf1	76340000	76360000	76800000	76820000	9.68768e-08	0.000859542
chr15	Sharpin	76340000	76360000	76760000	76780000	5.5176e-11	8.92343e-07
chr15	Sharpin	76340000	76360000	76800000	76820000	9.68768e-08	0.000859542
chr15	Hgh1	76360000	76380000	76760000	76780000	2.15336e-07	0.00180305
chr15	Hgh1	76360000	76380000	76780000	76800000	3.29567e-09	3.97637e-05
chr15	Mroh1	76380000	76400000	76780000	76800000	7.76901e-11	1.23433e-06
chr15	Bop1	76460000	76480000	76780000	76800000	1.68262e-08	0.000169125
chr15	Bop1	76460000	76480000	76800000	76820000	2.29335e-10	3.40365e-06
chr15	Hsf1	76460000	76480000	76780000	76800000	1.68262e-08	0.000169125
chr15	Hsf1	76460000	76480000	76800000	76820000	2.29335e-10	3.40365e-06
chr15	Dgat1	76500000	76520000	76760000	76780000	5.18667e-08	0.000482102
chr15	Fbxl6	76520000	76540000	76800000	76820000	8.64505e-10	1.15486e-05
chr15	Slc52a2	76520000	76540000	76800000	76820000	8.64505e-10	1.15486e-05
chr15	Cpsf1	76600000	76620000	76780000	76800000	3.93906e-07	0.00310881
chr15	Tonsl	76620000	76640000	76760000	76780000	6.4842e-08	0.000593266
chr15	Tonsl	76620000	76640000	76780000	76800000	9.68414e-13	2.01269e-08
chr15	Tonsl	76620000	76640000	76800000	76820000	3.93906e-07	0.00310881
chr15	Vps28	76620000	76640000	76760000	76780000	6.4842e-08	0.000593266
chr15	Vps28	76620000	76640000	76780000	76800000	9.68414e-13	2.01269e-08
chr15	Vps28	76620000	76640000	76800000	76820000	3.93906e-07	0.00310881
chr15	Cyhr1	76660000	76680000	76760000	76780000	1.54379e-26	8.93676e-22
chr15	Cyhr1	76660000	76680000	76780000	76800000	3.40575e-13	7.46618e-09
chr15	Cyhr1	76660000	76680000	76800000	76820000	3.23157e-12	6.10411e-08
chr15	Gpt	76680000	76700000	76760000	76780000	4.91857e-13	1.05323e-08
chr15	Gpt	76680000	76700000	76780000	76800000	3.95419e-07	0.00310881
chr15	Gpt	76680000	76700000	76800000	76820000	3.40575e-13	7.46618e-09
chr15	Lrrc14	76700000	76720000	76760000	76780000	1.07073e-21	4.75374e-17
chr15	Lrrc14	76700000	76720000	76780000	76800000	4.91857e-13	1.05323e-08
chr15	Lrrc14	76700000	76720000	76800000	76820000	3.18906e-28	1.99221e-23
chr15	Arhgap39	76800000	76820000	76760000	76780000	2.84261e-137	2.70151e-130
chr15	Arhgap39	76800000	76820000	76780000	76800000	7.26557e-154	1.2207e-146
chr15	Arhgap39	76800000	76820000	76800000	76820000	1.68642e-94	3.25141e-88
chr15	Commd5	76880000	76900000	76760000	76780000	8.0043e-18	2.74601e-13
chr15	Commd5	76880000	76900000	76780000	76800000	1.87295e-18	6.62651e-14
chr15	Commd5	76880000	76900000	76800000	76820000	2.49624e-17	8.12952e-13
chr15	Rpl8	76900000	76920000	76760000	76780000	2.67135e-15	7.25392e-11
chr15	Rpl8	76900000	76920000	76780000	76800000	1.00884e-11	1.80014e-07
chr15	Rpl8	76900000	76920000	76800000	76820000	5.07467e-20	2.00443e-15
chr15	1110038F14Rik	76940000	76960000	76760000	76780000	3.87153e-13	8.37142e-09
chr15	1110038F14Rik	76940000	76960000	76780000	76800000	9.68414e-13	2.01269e-08
chr15	1110038F14Rik	76940000	76960000	76800000	76820000	9.70241e-14	2.26113e-09
chr15	Eif3d	77960000	77980000	76780000	76800000	4.61925e-08	0.000432832
chr15	Csf2rb	78320000	78340000	76760000	76780000	4.73858e-11	7.69888e-07
chr15	Ankrd54	79060000	79080000	76780000	76800000	4.43784e-07	0.00344905
chr15	Eif3l	79060000	79080000	76780000	76800000	4.43784e-07	0.00344905
chr15	Csnk1e	79440000	79460000	76760000	76780000	2.82657e-07	0.00229863
chr15	Nfam1	83020000	83040000	91160000	91180000	9.16087e-09	9.60656e-05
chr15	Nipbl	8440000	8460000	91180000	91200000	1.13214e-07	0.000993729
chr15	Cdpf1	85800000	85820000	86200000	86220000	1.19647e-12	2.45444e-08
chr15	Cdpf1	85800000	85820000	86220000	86240000	1.68849e-07	0.00143862
chr15	Gtse1	85840000	85860000	86160000	86180000	6.54052e-07	0.00489809
chr15	Gtse1	85840000	85860000	86180000	86200000	4.64534e-07	0.00359116
chr15	Cerk	86180000	86200000	86160000	86180000	8.31323e-145	1.15023e-137
chr15	Cerk	86180000	86200000	86180000	86200000	3.49027e-161	6.70174e-154
chr15	Cerk	86180000	86200000	86200000	86220000	3.88672e-174	1.04482e-166
chr15	Cerk	86180000	86200000	86220000	86240000	4.44804e-73	2.95133e-67
chr15	Tbc1d22a	86200000	86220000	86160000	86180000	1.32062e-119	6.7163e-113
chr15	Tbc1d22a	86200000	86220000	86180000	86200000	3.88672e-174	1.04482e-166
chr15	Tbc1d22a	86200000	86220000	86200000	86220000	9.38283e-122	5.25472e-115
chr15	Tbc1d22a	86200000	86220000	86220000	86240000	4.2747e-113	1.76399e-106
chr15	Tbc1d22a	86200000	86220000	89160000	89180000	1.88679e-07	0.00159129
chr15	Brd1	88720000	88740000	89160000	89180000	3.62851e-11	5.98881e-07
chr15	Creld2	88800000	88820000	89160000	89180000	2.47033e-12	4.88573e-08
chr15	Creld2	88800000	88820000	89180000	89200000	1.03168e-10	1.60768e-06
chr15	Pim3	88860000	88880000	89160000	89180000	1.13028e-11	1.99673e-07
chr15	Pim3	88860000	88880000	89180000	89200000	7.17691e-12	1.30193e-07
chr15	Selenoo	89080000	89100000	89160000	89180000	2.07968e-38	2.10532e-33
chr15	Selenoo	89080000	89100000	89180000	89200000	2.14478e-33	1.70969e-28
chr15	Hdac10	89120000	89140000	89160000	89180000	8.71743e-56	2.26822e-50
chr15	Hdac10	89120000	89140000	89180000	89200000	5.21955e-75	3.95218e-69
chr15	Dennd6b	89180000	89200000	89160000	89180000	3.26856e-141	3.89273e-134
chr15	Dennd6b	89180000	89200000	89180000	89200000	3.46988e-101	9.27464e-95
chr15	Plxnb2	89180000	89200000	89160000	89180000	3.26856e-141	3.89273e-134
chr15	Plxnb2	89180000	89200000	89180000	89200000	3.46988e-101	9.27464e-95
chr15	Sbf1	89300000	89320000	89160000	89180000	2.61218e-25	1.4255e-20
chr15	Sbf1	89300000	89320000	89180000	89200000	1.9842e-19	7.63632e-15
chr15	Lmf2	89340000	89360000	89160000	89180000	9.3511e-15	2.43222e-10
chr15	Lmf2	89340000	89360000	89180000	89200000	1.04173e-22	4.87307e-18
chr15	Ncaph2	89340000	89360000	89160000	89180000	9.3511e-15	2.43222e-10
chr15	Ncaph2	89340000	89360000	89180000	89200000	1.04173e-22	4.87307e-18
chr15	C730034F03Rik	89420000	89440000	89160000	89180000	6.75941e-13	1.42712e-08
chr15	C730034F03Rik	89420000	89440000	89180000	89200000	6.28253e-11	1.00984e-06
chr15	Chkb	89420000	89440000	89160000	89180000	6.75941e-13	1.42712e-08
chr15	Chkb	89420000	89440000	89180000	89200000	6.28253e-11	1.00984e-06
chr15	Abcd2	91180000	91200000	91160000	91180000	8.46381e-80	8.13409e-74
chr15	Abcd2	91180000	91200000	91180000	91200000	1.97413e-73	1.39969e-67
chr15	Twf1	94580000	94600000	91180000	91200000	2.61686e-10	3.82838e-06
chr15	Scaf11	96460000	96480000	96620000	96640000	3.31989e-11	5.53066e-07
chr15	Scaf11	96460000	96480000	96640000	96660000	5.48176e-27	3.21524e-22
chr15	Scaf11	96460000	96480000	96680000	96700000	1.33198e-24	6.93532e-20
chr15	Scaf11	96460000	96480000	96700000	96720000	6.28253e-11	1.00984e-06
chr15	Scaf11	96460000	96480000	97340000	97360000	2.30296e-07	0.00190737
chr15	Scaf11	96460000	96480000	97360000	97380000	1.94911e-09	2.45314e-05
chr15	Slc38a1	96640000	96660000	4720000	4740000	5.35088e-08	0.000494926
chr15	Slc38a1	96640000	96660000	96620000	96640000	9.11435e-129	6.75224e-122
chr15	Slc38a1	96640000	96660000	96640000	96660000	1.23594e-137	1.26397e-130
chr15	Slc38a1	96640000	96660000	96680000	96700000	4.02421e-23	1.93441e-18
chr15	Slc38a1	96640000	96660000	96700000	96720000	1.07073e-21	4.75374e-17
chr15	Slc38a2	96680000	96700000	96620000	96640000	8.66784e-28	5.3351e-23
chr15	Slc38a2	96680000	96700000	96640000	96660000	4.02421e-23	1.93441e-18
chr15	Slc38a2	96680000	96700000	96680000	96700000	8.46381e-80	8.13409e-74
chr15	Slc38a2	96680000	96700000	96700000	96720000	3.56473e-67	1.81587e-61
chr15	Rpap3	97700000	97720000	97360000	97380000	4.64534e-07	0.00359116
chr15	Slc48a1	97760000	97780000	97340000	97360000	1.68849e-07	0.00143862
chr15	Slc48a1	97760000	97780000	97380000	97400000	2.63412e-07	0.00216091
chr16	Nubp1	10400000	10420000	10960000	10980000	1.14505e-08	0.000138203
chr16	Nubp1	10400000	10420000	11000000	11020000	8.73339e-09	0.000107412
chr16	Clec16a	10540000	10560000	10960000	10980000	6.16725e-08	0.000654457
chr16	Clec16a	10540000	10560000	10980000	11000000	1.06834e-15	3.46501e-11
chr16	Litaf	11060000	11080000	10960000	10980000	6.37088e-23	3.42873e-18
chr16	Litaf	11060000	11080000	10980000	11000000	1.63578e-26	1.09564e-21
chr16	Litaf	11060000	11080000	11000000	11020000	3.39149e-26	2.20322e-21
chr16	Txndc11	11120000	11140000	10960000	10980000	1.11588e-25	7.10294e-21
chr16	Txndc11	11120000	11140000	10980000	11000000	2.33338e-21	1.14325e-16
chr16	Txndc11	11120000	11140000	11000000	11020000	6.09104e-11	1.12033e-06
chr16	Zc3h7a	11160000	11180000	10960000	10980000	3.05264e-14	8.57039e-10
chr16	Zc3h7a	11160000	11180000	10980000	11000000	1.05155e-22	5.60799e-18
chr16	Zc3h7a	11160000	11180000	11000000	11020000	4.95079e-22	2.58951e-17
chr16	Rsl1d1	11200000	11220000	10960000	10980000	5.01289e-15	1.50815e-10
chr16	Rsl1d1	11200000	11220000	10980000	11000000	4.84147e-08	0.000519745
chr16	Rsl1d1	11200000	11220000	11000000	11020000	8.74251e-08	0.000910433
chr16	Gspt1	11240000	11260000	10960000	10980000	2.64319e-10	4.45653e-06
chr16	Gspt1	11240000	11260000	11000000	11020000	2.93795e-13	7.2679e-09
chr16	Ntan1	13800000	13820000	14100000	14120000	2.7458e-12	6.06009e-08
chr16	Ntan1	13800000	13820000	14120000	14140000	2.17539e-14	6.16395e-10
chr16	Pdxdc1	13900000	13920000	11000000	11020000	9.77797e-08	0.00100919
chr16	Pdxdc1	13900000	13920000	14100000	14120000	3.94628e-25	2.46442e-20
chr16	Pdxdc1	13900000	13920000	14120000	14140000	6.85724e-24	3.96833e-19
chr16	Marf1	14160000	14180000	14100000	14120000	1.67848e-21	8.38715e-17
chr16	Marf1	14160000	14180000	14120000	14140000	2.58684e-23	1.47793e-18
chr16	Nde1	14160000	14180000	14100000	14120000	1.67848e-21	8.38715e-17
chr16	Nde1	14160000	14180000	14120000	14140000	2.58684e-23	1.47793e-18
chr16	Fopnl	14300000	14320000	14100000	14120000	2.55542e-09	3.51156e-05
chr16	Fopnl	14300000	14320000	14120000	14140000	6.89147e-14	1.83535e-09
chr16	Hira	18860000	18880000	44100000	44120000	3.923e-13	9.59798e-09
chr16	Mrpl40	18860000	18880000	44100000	44120000	3.923e-13	9.59798e-09
chr16	Klhl6	19980000	20000000	19960000	19980000	8.50154e-70	8.39325e-64
chr16	Klhl6	19980000	20000000	19980000	20000000	1.69941e-52	5.39625e-47
chr16	Klhl24	20080000	20100000	19960000	19980000	2.06503e-46	4.05024e-41
chr16	Klhl24	20080000	20100000	19980000	20000000	4.30766e-37	4.99866e-32
chr16	Yeats2	20140000	20160000	19960000	19980000	4.44332e-19	1.88602e-14
chr16	Yeats2	20140000	20160000	19980000	20000000	8.91271e-17	3.1127e-12
chr16	Dvl3	20500000	20520000	94620000	94640000	1.57575e-07	0.00154456
chr16	Vps8	21420000	21440000	21640000	21660000	6.09082e-13	1.46548e-08
chr16	Tmem41a	21940000	21960000	21640000	21660000	3.60539e-07	0.00329584
chr16	Senp2	22000000	22020000	21640000	21660000	1.33019e-07	0.00134173
chr16	Ccdc50	27380000	27400000	27360000	27380000	2.04635e-91	6.90082e-85
chr16	Ccdc50	27380000	27400000	27380000	27400000	2.51162e-86	6.30157e-80
chr16	Ccdc50	27380000	27400000	27400000	27420000	5.25235e-107	3.29449e-100
chr16	Fam43a	30580000	30600000	30380000	30400000	2.55542e-09	3.51156e-05
chr16	Lsg1	30580000	30600000	30380000	30400000	2.55542e-09	3.51156e-05
chr16	0610012G03Rik	31940000	31960000	32140000	32160000	5.69039e-16	1.87316e-11
chr16	0610012G03Rik	31940000	31960000	32160000	32180000	2.95993e-11	5.67104e-07
chr16	0610012G03Rik	31940000	31960000	32180000	32200000	7.2745e-10	1.11886e-05
chr16	0610012G03Rik	31940000	31960000	32200000	32220000	2.23271e-15	6.90102e-11
chr16	0610012G03Rik	31940000	31960000	33160000	33180000	1.70239e-08	0.000198092
chr16	0610012G03Rik	31940000	31960000	33180000	33200000	7.47883e-11	1.34903e-06
chr16	Ncbp2	31940000	31960000	32140000	32160000	5.69039e-16	1.87316e-11
chr16	Ncbp2	31940000	31960000	32160000	32180000	2.95993e-11	5.67104e-07
chr16	Ncbp2	31940000	31960000	32180000	32200000	7.2745e-10	1.11886e-05
chr16	Ncbp2	31940000	31960000	32200000	32220000	2.23271e-15	6.90102e-11
chr16	Ncbp2	31940000	31960000	33160000	33180000	1.70239e-08	0.000198092
chr16	Ncbp2	31940000	31960000	33180000	33200000	7.47883e-11	1.34903e-06
chr16	Pak2	32060000	32080000	32140000	32160000	6.70305e-30	5.39582e-25
chr16	Pak2	32060000	32080000	32160000	32180000	1.28087e-24	7.71373e-20
chr16	Pak2	32060000	32080000	32180000	32200000	1.41205e-15	4.49999e-11
chr16	Pak2	32060000	32080000	32200000	32220000	6.48792e-25	4.03239e-20
chr16	Cep19	32080000	32100000	32140000	32160000	8.39257e-28	6.002e-23
chr16	Cep19	32080000	32100000	32160000	32180000	6.74778e-17	2.40993e-12
chr16	Cep19	32080000	32100000	32180000	32200000	8.04549e-41	1.18666e-35
chr16	Cep19	32080000	32100000	32200000	32220000	1.21978e-38	1.5304e-33
chr16	Cep19	32080000	32100000	33180000	33200000	3.65227e-15	1.11351e-10
chr16	Pigx	32080000	32100000	32140000	32160000	8.39257e-28	6.002e-23
chr16	Pigx	32080000	32100000	32160000	32180000	6.74778e-17	2.40993e-12
chr16	Pigx	32080000	32100000	32180000	32200000	8.04549e-41	1.18666e-35
chr16	Pigx	32080000	32100000	32200000	32220000	1.21978e-38	1.5304e-33
chr16	Pigx	32080000	32100000	33180000	33200000	3.65227e-15	1.11351e-10
chr16	Bex6	32160000	32180000	32140000	32160000	5.25235e-107	3.29449e-100
chr16	Bex6	32160000	32180000	32160000	32180000	2.17587e-173	7.87382e-166
chr16	Bex6	32160000	32180000	32180000	32200000	1.63353e-210	1.02462e-202
chr16	Bex6	32160000	32180000	32200000	32220000	4.40353e-59	2.13452e-53
chr16	Nrros	32160000	32180000	32140000	32160000	5.25235e-107	3.29449e-100
chr16	Nrros	32160000	32180000	32160000	32180000	2.17587e-173	7.87382e-166
chr16	Nrros	32160000	32180000	32180000	32200000	1.63353e-210	1.02462e-202
chr16	Nrros	32160000	32180000	32200000	32220000	4.40353e-59	2.13452e-53
chr16	Ubxn7	32320000	32340000	32140000	32160000	6.89147e-14	1.83535e-09
chr16	Ubxn7	32320000	32340000	32160000	32180000	2.8316e-10	4.7403e-06
chr16	Ubxn7	32320000	32340000	32200000	32220000	7.60295e-19	3.15945e-14
chr16	Ubxn7	32320000	32340000	33180000	33200000	9.42794e-10	1.41849e-05
chr16	Tctex1d2	32400000	32420000	32160000	32180000	1.55023e-11	3.12403e-07
chr16	Tctex1d2	32400000	32420000	32180000	32200000	4.188e-20	1.91093e-15
chr16	Tctex1d2	32400000	32420000	32200000	32220000	6.54119e-11	1.1927e-06
chr16	Pcyt1a	32420000	32440000	32140000	32160000	4.86167e-12	1.03666e-07
chr16	Pcyt1a	32420000	32440000	32160000	32180000	4.14298e-10	6.6949e-06
chr16	Pcyt1a	32420000	32440000	32180000	32200000	5.01289e-15	1.50815e-10
chr16	Pcyt1a	32420000	32440000	32200000	32220000	6.09082e-13	1.46548e-08
chr16	Tfrc	32600000	32620000	32140000	32160000	3.72468e-08	0.000408046
chr16	Tfrc	32600000	32620000	32160000	32180000	4.77611e-08	0.000514808
chr16	Tfrc	32600000	32620000	32180000	32200000	1.69745e-15	5.32072e-11
chr16	Fyttd1	32860000	32880000	32140000	32160000	2.69578e-07	0.00251797
chr16	Fyttd1	32860000	32880000	32160000	32180000	2.89689e-11	5.56455e-07
chr16	Fyttd1	32860000	32880000	33160000	33180000	5.72111e-16	1.87331e-11
chr16	Fyttd1	32860000	32880000	33180000	33200000	3.20385e-18	1.26077e-13
chr16	Rubcn	32860000	32880000	32140000	32160000	2.69578e-07	0.00251797
chr16	Rubcn	32860000	32880000	32160000	32180000	2.89689e-11	5.56455e-07
chr16	Rubcn	32860000	32880000	33160000	33180000	5.72111e-16	1.87331e-11
chr16	Rubcn	32860000	32880000	33180000	33200000	3.20385e-18	1.26077e-13
chr16	Rpl35a	33040000	33060000	33160000	33180000	2.5734e-29	1.97344e-24
chr16	Rpl35a	33040000	33060000	33180000	33200000	2.58623e-32	2.34307e-27
chr16	Rpl35a	33040000	33060000	91720000	91740000	4.19078e-07	0.00377228
chr16	Osbpl11	33180000	33200000	33160000	33180000	1.56253e-110	1.10536e-103
chr16	Osbpl11	33180000	33200000	33180000	33200000	1.92931e-119	1.81521e-112
chr16	Osbpl11	33180000	33200000	33380000	33400000	8.74251e-08	0.000910433
chr16	Osbpl11	33180000	33200000	33400000	33420000	2.95993e-11	5.67104e-07
chr16	Snx4	33240000	33260000	33160000	33180000	7.52007e-25	4.65054e-20
chr16	Snx4	33240000	33260000	33180000	33200000	9.81788e-33	9.13044e-28
chr16	Snx4	33240000	33260000	33380000	33400000	3.06621e-16	1.02475e-11
chr16	Snx4	33240000	33260000	33860000	33880000	5.65437e-07	0.00485728
chr16	Snx4	33240000	33260000	33880000	33900000	4.95533e-09	6.48246e-05
chr16	Heg1	33680000	33700000	33180000	33200000	2.35638e-08	0.000265413
chr16	Heg1	33680000	33700000	33380000	33400000	5.72111e-16	1.87331e-11
chr16	Heg1	33680000	33700000	33400000	33420000	4.86167e-12	1.03666e-07
chr16	Heg1	33680000	33700000	33820000	33840000	6.405e-10	1.0141e-05
chr16	Heg1	33680000	33700000	33860000	33880000	4.49963e-09	5.99072e-05
chr16	Heg1	33680000	33700000	33880000	33900000	2.55542e-09	3.51156e-05
chr16	Heg1	33680000	33700000	33900000	33920000	1.12844e-14	3.27919e-10
chr16	Heg1	33680000	33700000	33920000	33940000	2.98895e-08	0.000331712
chr16	Itgb5	33820000	33840000	33400000	33420000	6.16725e-08	0.000654457
chr16	Itgb5	33820000	33840000	33820000	33840000	5.76241e-83	1.25211e-76
chr16	Itgb5	33820000	33840000	33860000	33880000	3.71987e-77	5.59981e-71
chr16	Itgb5	33820000	33840000	33880000	33900000	1.07453e-98	4.90767e-92
chr16	Itgb5	33820000	33840000	33900000	33920000	2.90781e-63	1.77078e-57
chr16	Itgb5	33820000	33840000	33920000	33940000	8.41851e-77	1.25525e-70
chr16	Umps	33960000	33980000	33380000	33400000	1.07568e-10	1.91556e-06
chr16	Umps	33960000	33980000	33820000	33840000	7.51738e-67	6.17713e-61
chr16	Umps	33960000	33980000	33860000	33880000	1.29928e-44	2.32668e-39
chr16	Umps	33960000	33980000	33880000	33900000	1.18008e-51	3.39226e-46
chr16	Umps	33960000	33980000	33900000	33920000	8.2291e-45	1.48181e-39
chr16	Umps	33960000	33980000	33920000	33940000	2.22649e-32	2.04672e-27
chr16	Parp14	35860000	35880000	35880000	35900000	2.52082e-76	3.74684e-70
chr16	Parp14	35860000	35880000	35900000	35920000	7.50986e-102	3.88227e-95
chr16	Parp14	35860000	35880000	35920000	35940000	1.28103e-94	4.74515e-88
chr16	Parp14	35860000	35880000	36620000	36640000	2.09304e-07	0.0020016
chr16	Dtx3l	35920000	35940000	35880000	35900000	1.65464e-86	4.18491e-80
chr16	Dtx3l	35920000	35940000	35900000	35920000	1.79702e-139	3.01919e-132
chr16	Dtx3l	35920000	35940000	35920000	35940000	4.42584e-114	3.55906e-107
chr16	Dtx3l	35920000	35940000	36640000	36660000	2.69578e-07	0.00251797
chr16	Parp9	35920000	35940000	35880000	35900000	1.65464e-86	4.18491e-80
chr16	Parp9	35920000	35940000	35900000	35920000	1.79702e-139	3.01919e-132
chr16	Parp9	35920000	35940000	35920000	35940000	4.42584e-114	3.55906e-107
chr16	Parp9	35920000	35940000	36640000	36660000	2.69578e-07	0.00251797
chr16	Kpna1	35960000	35980000	35880000	35900000	1.63578e-26	1.09564e-21
chr16	Kpna1	35960000	35980000	35900000	35920000	5.55255e-20	2.49555e-15
chr16	Kpna1	35960000	35980000	35920000	35940000	2.90356e-26	1.90998e-21
chr16	Ccdc58	36060000	36080000	35880000	35900000	1.39567e-15	4.48889e-11
chr16	Ccdc58	36060000	36080000	35920000	35940000	5.36222e-13	1.30381e-08
chr16	Fam162a	36060000	36080000	35880000	35900000	1.39567e-15	4.48889e-11
chr16	Fam162a	36060000	36080000	35920000	35940000	5.36222e-13	1.30381e-08
chr16	Stfa1	36260000	36280000	36620000	36640000	1.33019e-07	0.00134173
chr16	Stfa1	36260000	36280000	36660000	36680000	7.77516e-08	0.000815953
chr16	Stfa3	36440000	36460000	36620000	36640000	2.59168e-17	9.58653e-13
chr16	Stfa3	36440000	36460000	36640000	36660000	6.54119e-11	1.1927e-06
chr16	Cd86	36660000	36680000	36620000	36640000	2.50988e-57	1.09074e-51
chr16	Cd86	36660000	36680000	36640000	36660000	1.10768e-74	1.49094e-68
chr16	Cd86	36660000	36680000	36660000	36680000	1.14093e-58	5.47963e-53
chr16	Iqcb1	36820000	36840000	36620000	36640000	2.55542e-09	3.51156e-05
chr16	Iqcb1	36820000	36840000	36640000	36660000	1.2512e-10	2.21679e-06
chr16	Iqcb1	36820000	36840000	36660000	36680000	9.17302e-09	0.000112295
chr16	Hcls1	36920000	36940000	35900000	35920000	1.65301e-12	3.75993e-08
chr16	Hcls1	36920000	36940000	36640000	36660000	5.13793e-07	0.00446781
chr16	Hcls1	36920000	36940000	91820000	91840000	4.69566e-07	0.00416934
chr16	Naa60	3860000	3880000	27380000	27400000	9.29951e-10	1.39995e-05
chr16	Naa60	3860000	3880000	75860000	75880000	1.66189e-07	0.00162244
chr16	Crebbp	4200000	4220000	90980000	91000000	1.49887e-07	0.00148649
chr16	Zbtb20	42860000	42880000	27360000	27380000	2.30695e-09	3.19636e-05
chr16	Atp6v1a	44120000	44140000	44100000	44120000	8.28854e-62	4.9482e-56
chr16	Atp6v1a	44120000	44140000	44120000	44140000	1.56253e-110	1.10536e-103
chr16	Atp6v1a	44120000	44140000	44140000	44160000	3.56146e-39	4.82274e-34
chr16	Naa50	44120000	44140000	44100000	44120000	8.28854e-62	4.9482e-56
chr16	Naa50	44120000	44140000	44120000	44140000	1.56253e-110	1.10536e-103
chr16	Naa50	44120000	44140000	44140000	44160000	3.56146e-39	4.82274e-34
chr16	Spice1	44340000	44360000	44120000	44140000	6.09082e-13	1.46548e-08
chr16	Spice1	44340000	44360000	44140000	44160000	1.53473e-19	6.66805e-15
chr16	Gtpbp8	44740000	44760000	44120000	44140000	7.0907e-11	1.28258e-06
chr16	Gtpbp8	44740000	44760000	44140000	44160000	9.356e-11	1.68112e-06
chr16	Atg3	45140000	45160000	44120000	44140000	3.15424e-17	1.16094e-12
chr16	Nfkbiz	55820000	55840000	55720000	55740000	1.97159e-33	1.86563e-28
chr16	Nfkbiz	55820000	55840000	55740000	55760000	3.65728e-44	6.5294e-39
chr16	Nfkbiz	55820000	55840000	55780000	55800000	8.86083e-25	5.42938e-20
chr16	Nfkbiz	55820000	55840000	55800000	55820000	1.45102e-55	5.54735e-50
chr16	Nfkbiz	55820000	55840000	57200000	57220000	9.83124e-09	0.000119294
chr16	Rpl24	55960000	55980000	55780000	55800000	4.49963e-09	5.99072e-05
chr16	Rpl24	55960000	55980000	55800000	55820000	2.60279e-07	0.00244615
chr16	Senp7	56040000	56060000	55740000	55760000	8.21295e-09	0.000101767
chr16	Tfg	56700000	56720000	57220000	57240000	2.32324e-14	6.56055e-10
chr16	Nit2	57160000	57180000	57200000	57220000	7.20981e-22	3.72962e-17
chr16	Nit2	57160000	57180000	57220000	57240000	1.67848e-21	8.38715e-17
chr16	Nit2	57160000	57180000	57540000	57560000	9.8905e-08	0.00102027
chr16	Nit2	57160000	57180000	57560000	57580000	1.2964e-09	1.90657e-05
chr16	Tbc1d23	57220000	57240000	57200000	57220000	4.00149e-93	1.47064e-86
chr16	Tbc1d23	57220000	57240000	57220000	57240000	5.25235e-107	3.29449e-100
chr16	Tbc1d23	57220000	57240000	57480000	57500000	2.23271e-15	6.90102e-11
chr16	Tbc1d23	57220000	57240000	57500000	57520000	1.17092e-15	3.78517e-11
chr16	Tbc1d23	57220000	57240000	57520000	57540000	4.17727e-14	1.14768e-09
chr16	Tbc1d23	57220000	57240000	57540000	57560000	3.02815e-24	1.78267e-19
chr16	Tbc1d23	57220000	57240000	57560000	57580000	1.94772e-35	2.07629e-30
chr16	Filip1l	57340000	57360000	57200000	57220000	1.33905e-14	3.85125e-10
chr16	Filip1l	57340000	57360000	57220000	57240000	5.72431e-24	3.33134e-19
chr16	Filip1l	57340000	57360000	57480000	57500000	2.33338e-21	1.14325e-16
chr16	Filip1l	57340000	57360000	57500000	57520000	7.77509e-12	1.62146e-07
chr16	Filip1l	57340000	57360000	57520000	57540000	1.39567e-15	4.48889e-11
chr16	Filip1l	57340000	57360000	57540000	57560000	3.07677e-23	1.73114e-18
chr16	Filip1l	57340000	57360000	57560000	57580000	4.188e-20	1.91093e-15
chr16	Cmss1	57600000	57620000	57200000	57220000	7.26248e-28	5.19856e-23
chr16	Cmss1	57600000	57620000	57220000	57240000	3.41815e-13	8.40918e-09
chr16	Cmss1	57600000	57620000	57500000	57520000	1.18463e-07	0.00120828
chr16	Cmss1	57600000	57620000	57540000	57560000	1.19125e-07	0.00120967
chr16	Cmss1	57600000	57620000	57560000	57580000	4.82851e-19	2.03848e-14
chr16	Crybg3	59600000	59620000	55720000	55740000	3.37741e-08	0.000371077
chr16	Arl13b	62840000	62860000	27380000	27400000	1.79941e-13	4.59354e-09
chr16	Arl13b	62840000	62860000	55740000	55760000	1.12688e-08	0.000136087
chr16	Arl13b	62840000	62860000	57200000	57220000	1.65202e-08	0.00019343
chr16	Pros1	62840000	62860000	27380000	27400000	1.79941e-13	4.59354e-09
chr16	Pros1	62840000	62860000	55740000	55760000	1.12688e-08	0.000136087
chr16	Pros1	62840000	62860000	57200000	57220000	1.65202e-08	0.00019343
chr16	Hspa13	75760000	75780000	75840000	75860000	1.79749e-12	4.07515e-08
chr16	Hspa13	75760000	75780000	75860000	75880000	2.12497e-16	7.26967e-12
chr16	Hspa13	75760000	75780000	75880000	75900000	5.41511e-14	1.47416e-09
chr16	Hspa13	75760000	75780000	76320000	76340000	1.14505e-08	0.000138203
chr16	Hspa13	75760000	75780000	76340000	76360000	2.40301e-21	1.17048e-16
chr16	Hspa13	75760000	75780000	76360000	76380000	6.90981e-15	2.04118e-10
chr16	Samsn1	76020000	76040000	75840000	75860000	1.92219e-26	1.27837e-21
chr16	Samsn1	76020000	76040000	75860000	75880000	8.91271e-17	3.1127e-12
chr16	Samsn1	76020000	76040000	75880000	75900000	6.48792e-25	4.03239e-20
chr16	Samsn1	76020000	76040000	76360000	76380000	3.53231e-09	4.76892e-05
chr16	Nrip1	76360000	76380000	75840000	75860000	2.48068e-12	5.49571e-08
chr16	Nrip1	76360000	76380000	76320000	76340000	2.45506e-45	4.78135e-40
chr16	Nrip1	76360000	76380000	76340000	76360000	5.57998e-65	4.08242e-59
chr16	Nrip1	76360000	76380000	76360000	76380000	4.11006e-57	1.76898e-51
chr16	Usp25	77000000	77020000	76340000	76360000	3.59677e-11	6.80063e-07
chr16	Usp25	77000000	77020000	76360000	76380000	4.95533e-09	6.48246e-05
chr16	Btg3	78360000	78380000	76360000	76380000	1.16131e-09	1.72154e-05
chr16	Scaf4	90280000	90300000	91360000	91380000	2.00378e-10	3.43928e-06
chr16	Mis18a	90720000	90740000	90980000	91000000	8.13452e-12	1.67887e-07
chr16	Mis18a	90720000	90740000	91000000	91020000	2.2552e-25	1.41079e-20
chr16	Mis18a	90720000	90740000	91020000	91040000	1.60494e-10	2.79351e-06
chr16	Cfap298	90920000	90940000	90980000	91000000	9.81788e-33	9.13044e-28
chr16	Cfap298	90920000	90940000	91000000	91020000	1.2682e-31	1.09932e-26
chr16	Cfap298	90920000	90940000	91020000	91040000	4.41577e-28	3.17778e-23
chr16	Cfap298	90920000	90940000	91340000	91360000	9.81098e-10	1.47257e-05
chr16	Cfap298	90920000	90940000	91700000	91720000	1.89232e-07	0.00182201
chr16	Synj1	91000000	91020000	90980000	91000000	2.04635e-91	6.90082e-85
chr16	Synj1	91000000	91020000	91000000	91020000	3.07907e-121	2.98658e-114
chr16	Synj1	91000000	91020000	91020000	91040000	7.57927e-125	8.19659e-118
chr16	Synj1	91000000	91020000	91340000	91360000	5.98354e-11	1.1049e-06
chr16	Synj1	91000000	91020000	91360000	91380000	6.83721e-15	2.02444e-10
chr16	Synj1	91000000	91020000	91380000	91400000	3.99511e-15	1.21516e-10
chr16	Synj1	91000000	91020000	91400000	91420000	1.2964e-09	1.90657e-05
chr16	Synj1	91000000	91020000	91700000	91720000	3.29213e-09	4.46047e-05
chr16	Paxbp1	91040000	91060000	90980000	91000000	1.08218e-55	4.19175e-50
chr16	Paxbp1	91040000	91060000	91000000	91020000	2.07619e-64	1.39629e-58
chr16	Paxbp1	91040000	91060000	91020000	91040000	4.00149e-93	1.47064e-86
chr16	Paxbp1	91040000	91060000	91340000	91360000	8.57425e-22	4.37079e-17
chr16	Paxbp1	91040000	91060000	91360000	91380000	9.67849e-11	1.73542e-06
chr16	Paxbp1	91040000	91060000	91380000	91400000	1.78864e-07	0.00173496
chr16	Paxbp1	91040000	91060000	91400000	91420000	7.64079e-17	2.69874e-12
chr16	Paxbp1	91040000	91060000	91700000	91720000	3.60182e-07	0.00329584
chr16	Paxbp1	91040000	91060000	91720000	91740000	3.64625e-09	4.90053e-05
chr16	Ifnar2	91360000	91380000	21620000	21640000	1.8128e-07	0.00174963
chr16	Ifnar2	91360000	91380000	90980000	91000000	1.73165e-09	2.51756e-05
chr16	Ifnar2	91360000	91380000	91000000	91020000	6.83721e-15	2.02444e-10
chr16	Ifnar2	91360000	91380000	91340000	91360000	3.10514e-60	1.65618e-54
chr16	Ifnar2	91360000	91380000	91360000	91380000	1.73884e-216	1.16857e-208
chr16	Ifnar2	91360000	91380000	91380000	91400000	1.7479e-220	1.26502e-212
chr16	Ifnar2	91360000	91380000	91400000	91420000	1.17606e-111	8.44666e-105
chr16	Ifnar2	91360000	91380000	91700000	91720000	3.53231e-09	4.76892e-05
chr16	Ifnar2	91360000	91380000	91820000	91840000	3.72468e-08	0.000408046
chr16	Il10rb	91400000	91420000	90980000	91000000	6.16725e-08	0.000654457
chr16	Il10rb	91400000	91420000	91000000	91020000	1.2964e-09	1.90657e-05
chr16	Il10rb	91400000	91420000	91340000	91360000	4.83422e-43	7.93775e-38
chr16	Il10rb	91400000	91420000	91360000	91380000	1.17606e-111	8.44666e-105
chr16	Il10rb	91400000	91420000	91380000	91400000	2.60461e-175	9.80229e-168
chr16	Il10rb	91400000	91420000	91400000	91420000	1.78414e-128	2.20872e-121
chr16	Ifnar1	91480000	91500000	35880000	35900000	4.66242e-07	0.00414742
chr16	Ifnar1	91480000	91500000	90980000	91000000	2.35638e-08	0.000265413
chr16	Ifnar1	91480000	91500000	91000000	91020000	4.4913e-16	1.48849e-11
chr16	Ifnar1	91480000	91500000	91020000	91040000	5.34976e-10	8.54709e-06
chr16	Ifnar1	91480000	91500000	91340000	91360000	4.43546e-38	5.54277e-33
chr16	Ifnar1	91480000	91500000	91360000	91380000	2.15758e-48	5.07115e-43
chr16	Ifnar1	91480000	91500000	91380000	91400000	2.50827e-56	9.75985e-51
chr16	Ifnar1	91480000	91500000	91400000	91420000	3.10338e-73	3.77242e-67
chr16	Ifnar1	91480000	91500000	91700000	91720000	2.95993e-11	5.67104e-07
chr16	Ifngr2	91540000	91560000	91000000	91020000	1.74573e-12	3.96649e-08
chr16	Ifngr2	91540000	91560000	91020000	91040000	2.31838e-10	3.92909e-06
chr16	Ifngr2	91540000	91560000	91340000	91360000	3.94628e-25	2.46442e-20
chr16	Ifngr2	91540000	91560000	91360000	91380000	2.38148e-28	1.77111e-23
chr16	Ifngr2	91540000	91560000	91380000	91400000	2.47797e-31	2.13091e-26
chr16	Ifngr2	91540000	91560000	91400000	91420000	1.27296e-19	5.61923e-15
chr16	Ifngr2	91540000	91560000	91700000	91720000	1.9224e-13	4.90379e-09
chr16	Ifngr2	91540000	91560000	91720000	91740000	3.09455e-12	6.7876e-08
chr16	Ifngr2	91540000	91560000	91740000	91760000	5.69039e-16	1.87316e-11
chr16	Ifngr2	91540000	91560000	91820000	91840000	5.13793e-07	0.00446781
chr16	Ifngr2	91540000	91560000	91840000	91860000	2.7458e-12	6.06009e-08
chr16	Ifngr2	91540000	91560000	91860000	91880000	2.51727e-07	0.0023803
chr16	Tmem50b	91580000	91600000	90980000	91000000	9.356e-11	1.68112e-06
chr16	Tmem50b	91580000	91600000	91020000	91040000	1.25711e-12	2.90392e-08
chr16	Tmem50b	91580000	91600000	91340000	91360000	7.2745e-10	1.11886e-05
chr16	Tmem50b	91580000	91600000	91360000	91380000	2.93666e-18	1.16087e-13
chr16	Tmem50b	91580000	91600000	91380000	91400000	1.53473e-19	6.66805e-15
chr16	Tmem50b	91580000	91600000	91400000	91420000	1.05155e-22	5.60799e-18
chr16	Tmem50b	91580000	91600000	91700000	91720000	5.72431e-24	3.33134e-19
chr16	Tmem50b	91580000	91600000	91720000	91740000	1.27296e-19	5.61923e-15
chr16	Tmem50b	91580000	91600000	91740000	91760000	2.8316e-10	4.7403e-06
chr16	Tmem50b	91580000	91600000	91860000	91880000	1.25817e-08	0.000150713
chr16	Dnajc28	91600000	91620000	90980000	91000000	6.93425e-09	8.73137e-05
chr16	Dnajc28	91600000	91620000	91340000	91360000	3.19144e-17	1.17426e-12
chr16	Dnajc28	91600000	91620000	91360000	91380000	1.10641e-18	4.55194e-14
chr16	Dnajc28	91600000	91620000	91380000	91400000	1.90113e-16	6.54387e-12
chr16	Dnajc28	91600000	91620000	91400000	91420000	2.24915e-21	1.10526e-16
chr16	Dnajc28	91600000	91620000	91700000	91720000	2.99314e-21	1.45627e-16
chr16	Dnajc28	91600000	91620000	91720000	91740000	5.41511e-14	1.47416e-09
chr16	Dnajc28	91600000	91620000	91740000	91760000	2.33338e-21	1.14325e-16
chr16	Dnajc28	91600000	91620000	91840000	91860000	2.98895e-08	0.000331712
chr16	Dnajc28	91600000	91620000	91860000	91880000	1.42034e-13	3.6605e-09
chr16	Dnajc28	91600000	91620000	91880000	91900000	1.17092e-15	3.78517e-11
chr16	Gart	91640000	91660000	90980000	91000000	3.94179e-09	5.27528e-05
chr16	Gart	91640000	91660000	91000000	91020000	4.95533e-09	6.48246e-05
chr16	Gart	91640000	91660000	91340000	91360000	1.60494e-10	2.79351e-06
chr16	Gart	91640000	91660000	91360000	91380000	2.64319e-10	4.45653e-06
chr16	Gart	91640000	91660000	91380000	91400000	4.14298e-10	6.6949e-06
chr16	Gart	91640000	91660000	91400000	91420000	5.01289e-15	1.50815e-10
chr16	Gart	91640000	91660000	91700000	91720000	9.81788e-33	9.13044e-28
chr16	Gart	91640000	91660000	91720000	91740000	5.31398e-20	2.41299e-15
chr16	Gart	91640000	91660000	91740000	91760000	1.32371e-19	5.8105e-15
chr16	Gart	91640000	91660000	91820000	91840000	2.59168e-17	9.58653e-13
chr16	Gart	91640000	91660000	91840000	91860000	5.69039e-16	1.87316e-11
chr16	Gart	91640000	91660000	91860000	91880000	1.27927e-09	1.89325e-05
chr16	Gart	91640000	91660000	91880000	91900000	2.01768e-24	1.19094e-19
chr16	Son	91640000	91660000	90980000	91000000	3.94179e-09	5.27528e-05
chr16	Son	91640000	91660000	91000000	91020000	4.95533e-09	6.48246e-05
chr16	Son	91640000	91660000	91340000	91360000	1.60494e-10	2.79351e-06
chr16	Son	91640000	91660000	91360000	91380000	2.64319e-10	4.45653e-06
chr16	Son	91640000	91660000	91380000	91400000	4.14298e-10	6.6949e-06
chr16	Son	91640000	91660000	91400000	91420000	5.01289e-15	1.50815e-10
chr16	Son	91640000	91660000	91700000	91720000	9.81788e-33	9.13044e-28
chr16	Son	91640000	91660000	91720000	91740000	5.31398e-20	2.41299e-15
chr16	Son	91640000	91660000	91740000	91760000	1.32371e-19	5.8105e-15
chr16	Son	91640000	91660000	91820000	91840000	2.59168e-17	9.58653e-13
chr16	Son	91640000	91660000	91840000	91860000	5.69039e-16	1.87316e-11
chr16	Son	91640000	91660000	91860000	91880000	1.27927e-09	1.89325e-05
chr16	Son	91640000	91660000	91880000	91900000	2.01768e-24	1.19094e-19
chr16	Cryzl1	91720000	91740000	91700000	91720000	5.57998e-65	4.08242e-59
chr16	Cryzl1	91720000	91740000	91720000	91740000	5.57998e-65	4.08242e-59
chr16	Cryzl1	91720000	91740000	91740000	91760000	1.78414e-128	2.20872e-121
chr16	Cryzl1	91720000	91740000	91820000	91840000	1.27051e-72	1.40964e-66
chr16	Cryzl1	91720000	91740000	91840000	91860000	8.20024e-67	6.73236e-61
chr16	Cryzl1	91720000	91740000	91860000	91880000	6.97844e-98	2.95754e-91
chr16	Cryzl1	91720000	91740000	91880000	91900000	1.2239e-55	4.7271e-50
chr16	Itsn1	91720000	91740000	91700000	91720000	5.57998e-65	4.08242e-59
chr16	Itsn1	91720000	91740000	91720000	91740000	5.57998e-65	4.08242e-59
chr16	Itsn1	91720000	91740000	91740000	91760000	1.78414e-128	2.20872e-121
chr16	Itsn1	91720000	91740000	91820000	91840000	1.27051e-72	1.40964e-66
chr16	Itsn1	91720000	91740000	91840000	91860000	8.20024e-67	6.73236e-61
chr16	Itsn1	91720000	91740000	91860000	91880000	6.97844e-98	2.95754e-91
chr16	Itsn1	91720000	91740000	91880000	91900000	1.2239e-55	4.7271e-50
chr16	Atp5o	91920000	91940000	91000000	91020000	7.82745e-08	0.000818156
chr16	Atp5o	91920000	91940000	91700000	91720000	1.36775e-48	3.22845e-43
chr16	Atp5o	91920000	91940000	91720000	91740000	7.35107e-54	2.36942e-48
chr16	Atp5o	91920000	91940000	91740000	91760000	1.05155e-22	5.60799e-18
chr16	Atp5o	91920000	91940000	91820000	91840000	1.25254e-31	1.09077e-26
chr16	Atp5o	91920000	91940000	91840000	91860000	6.70305e-30	5.39582e-25
chr16	Atp5o	91920000	91940000	91860000	91880000	3.39149e-26	2.20322e-21
chr16	Atp5o	91920000	91940000	91880000	91900000	2.22649e-32	2.04672e-27
chr16	Mrps6	92040000	92060000	91740000	91760000	8.21295e-09	0.000101767
chr16	Mrps6	92040000	92060000	91820000	91840000	1.27927e-09	1.89325e-05
chr16	Smim11	92300000	92320000	91700000	91720000	8.59445e-13	2.04284e-08
chr16	Smim11	92300000	92320000	91720000	91740000	9.80841e-09	0.000119294
chr16	Smim11	92300000	92320000	91820000	91840000	4.90883e-14	1.34068e-09
chr16	Smim11	92300000	92320000	91840000	91860000	5.34976e-10	8.54709e-06
chr16	Smim11	92300000	92320000	91860000	91880000	4.77611e-08	0.000514808
chr16	Smim11	92300000	92320000	91880000	91900000	1.69745e-15	5.32072e-11
chr16	Rcan1	92460000	92480000	90980000	91000000	6.06979e-09	7.67811e-05
chr16	Dop1b	93700000	93720000	90980000	91000000	1.25e-07	0.00126605
chr16	Dop1b	93700000	93720000	91000000	91020000	1.28307e-07	0.00129863
chr16	Dop1b	93700000	93720000	91880000	91900000	5.49374e-07	0.00473073
chr16	Morc3	93820000	93840000	91720000	91740000	9.32138e-10	1.40315e-05
chr16	Morc3	93820000	93840000	94600000	94620000	1.76073e-09	2.54044e-05
chr16	Vps26c	94520000	94540000	94580000	94600000	2.73624e-61	1.48211e-55
chr16	Vps26c	94520000	94540000	94600000	94620000	1.46784e-53	4.67198e-48
chr16	Vps26c	94520000	94540000	94620000	94640000	1.83219e-48	4.31932e-43
chr16	Dyrk1a	94560000	94580000	94580000	94600000	2.04635e-91	6.90082e-85
chr16	Dyrk1a	94560000	94580000	94600000	94620000	3.29203e-92	1.11817e-85
chr16	Dyrk1a	94560000	94580000	94620000	94640000	4.49758e-65	3.31111e-59
chr17	Qk	10300000	10320000	10340000	10360000	7.94638e-24	4.01743e-19
chr17	Qk	10300000	10320000	10360000	10380000	2.69015e-25	1.46813e-20
chr17	Qk	10300000	10320000	10380000	10400000	6.14775e-29	3.99102e-24
chr17	Mrpl18	12900000	12920000	6980000	7000000	1.00404e-14	2.60569e-10
chr17	Tcp1	12900000	12920000	6980000	7000000	1.00404e-14	2.60569e-10
chr17	Wtap	12980000	13000000	5760000	5780000	7.8297e-09	8.28059e-05
chr17	Wtap	12980000	13000000	5880000	5900000	7.8297e-09	8.28059e-05
chr17	Wtap	12980000	13000000	6980000	7000000	9.19461e-15	2.39086e-10
chr17	Wtap	12980000	13000000	10340000	10360000	1.16232e-07	0.00104494
chr17	Sod2	13000000	13020000	83700000	83720000	4.32319e-07	0.00359265
chr17	Afdn	13760000	13780000	88100000	88120000	4.32319e-07	0.00359265
chr17	Phf10	14960000	14980000	7880000	7900000	7.06802e-12	1.2748e-07
chr17	Phf10	14960000	14980000	10380000	10400000	2.15342e-08	0.000212343
chr17	Phf10	14960000	14980000	21460000	21480000	3.47237e-18	1.21931e-13
chr17	Phf10	14960000	14980000	31040000	31060000	1.43654e-15	4.03216e-11
chr17	Phf10	14960000	14980000	31080000	31100000	3.65968e-09	4.32401e-05
chr17	Phf10	14960000	14980000	72920000	72940000	1.89318e-10	2.84118e-06
chr17	Ermard	15040000	15060000	7880000	7900000	7.8297e-09	8.28059e-05
chr17	Ermard	15040000	15060000	72940000	72960000	5.47432e-07	0.00421795
chr17	Ermard	15040000	15060000	73020000	73040000	5.43184e-07	0.00418666
chr17	Psmb1	15480000	15500000	17880000	17900000	3.99265e-10	5.78426e-06
chr17	Psmb1	15480000	15500000	17900000	17920000	1.55855e-07	0.00137441
chr17	Tbp	15480000	15500000	17880000	17900000	3.99265e-10	5.78426e-06
chr17	Tbp	15480000	15500000	17900000	17920000	1.55855e-07	0.00137441
chr17	Rgmb	15820000	15840000	8140000	8160000	6.48607e-09	6.90813e-05
chr17	Rgmb	15820000	15840000	17900000	17920000	2.77425e-07	0.00236153
chr17	Lnpep	17620000	17640000	17860000	17880000	8.69141e-24	4.3416e-19
chr17	Lnpep	17620000	17640000	17880000	17900000	1.50952e-20	6.18206e-16
chr17	Lnpep	17620000	17640000	17900000	17920000	4.72591e-10	6.66132e-06
chr17	Fpr1	17880000	17900000	17860000	17880000	6.65529e-249	6.95745e-241
chr17	Fpr1	17880000	17900000	17880000	17900000	5.69714e-125	2.69358e-118
chr17	Fpr1	17880000	17900000	17900000	17920000	5.18797e-42	6.02167e-37
chr17	Fpr2	17880000	17900000	17860000	17880000	6.65529e-249	6.95745e-241
chr17	Fpr2	17880000	17900000	17880000	17900000	5.69714e-125	2.69358e-118
chr17	Fpr2	17880000	17900000	17900000	17920000	5.18797e-42	6.02167e-37
chr17	Ppp2r1a	20940000	20960000	21460000	21480000	2.62797e-08	0.000257571
chr17	Zfp51	21440000	21460000	21460000	21480000	1.76928e-80	1.49699e-74
chr17	Abca3	24340000	24360000	35800000	35820000	3.8118e-09	4.32401e-05
chr17	Msrb1	24720000	24740000	25120000	25140000	1.20973e-07	0.00108454
chr17	Msrb1	24720000	24740000	25140000	25160000	1.57437e-09	1.96035e-05
chr17	Ndufb10	24720000	24740000	25120000	25140000	1.20973e-07	0.00108454
chr17	Ndufb10	24720000	24740000	25140000	25160000	1.57437e-09	1.96035e-05
chr17	Hagh	24840000	24860000	25120000	25140000	4.72591e-10	6.66132e-06
chr17	Hagh	24840000	24860000	25140000	25160000	1.45201e-08	0.000147847
chr17	Mrps34	24880000	24900000	25120000	25140000	3.3549e-11	5.68195e-07
chr17	Nme3	24880000	24900000	25120000	25140000	3.3549e-11	5.68195e-07
chr17	Nubp2	24880000	24900000	25120000	25140000	3.3549e-11	5.68195e-07
chr17	Spsb3	24880000	24900000	25120000	25140000	3.3549e-11	5.68195e-07
chr17	Mapk8ip3	24920000	24940000	25120000	25140000	4.37649e-09	4.83714e-05
chr17	Mapk8ip3	24920000	24940000	25140000	25160000	7.67196e-08	0.000706653
chr17	Cramp1l	25000000	25020000	25120000	25140000	1.68033e-21	7.41642e-17
chr17	Cramp1l	25000000	25020000	25140000	25160000	1.06717e-15	3.06311e-11
chr17	Tmem204	25080000	25100000	25120000	25140000	1.08018e-29	7.27435e-25
chr17	Tmem204	25080000	25100000	25140000	25160000	2.69015e-25	1.46813e-20
chr17	Telo2	25100000	25120000	25120000	25140000	9.85692e-89	1.1769e-82
chr17	Telo2	25100000	25120000	25140000	25160000	8.41886e-44	1.05867e-38
chr17	Clcn7	25120000	25140000	25120000	25140000	2.06285e-85	2.15173e-79
chr17	Clcn7	25120000	25140000	25140000	25160000	1.76928e-80	1.49699e-74
chr17	BC003965	25180000	25200000	25120000	25140000	6.43199e-47	9.2816e-42
chr17	BC003965	25180000	25200000	25140000	25160000	8.02159e-36	6.99592e-31
chr17	Gnptg	25240000	25260000	25120000	25140000	5.63791e-32	4.12994e-27
chr17	Gnptg	25240000	25260000	25140000	25160000	7.89237e-24	4.01168e-19
chr17	Ube2i	25260000	25280000	25120000	25140000	5.52141e-37	5.03624e-32
chr17	Ube2i	25260000	25280000	25140000	25160000	1.68033e-21	7.41642e-17
chr17	Prss34	25280000	25300000	25120000	25140000	3.0044e-38	2.89891e-33
chr17	Prss34	25280000	25300000	25140000	25160000	3.83945e-24	1.99074e-19
chr17	Rpusd1	25720000	25740000	25120000	25140000	1.05062e-08	0.000108716
chr17	Fam173a	25780000	25800000	25120000	25140000	5.77893e-09	6.21043e-05
chr17	Fam173a	25780000	25800000	25140000	25160000	7.26837e-09	7.72104e-05
chr17	Jmjd8	25820000	25840000	25120000	25140000	3.30598e-07	0.00278551
chr17	Stub1	25820000	25840000	25120000	25140000	3.30598e-07	0.00278551
chr17	Wdr24	25820000	25840000	25120000	25140000	3.30598e-07	0.00278551
chr17	Decr2	26080000	26100000	25120000	25140000	6.5943e-08	0.000613954
chr17	Mrpl28	26120000	26140000	25120000	25140000	9.46901e-15	2.45977e-10
chr17	Hmga1	27540000	27560000	29460000	29480000	3.98269e-07	0.00331498
chr17	Zfp523	28160000	28180000	28500000	28520000	6.46149e-09	6.90813e-05
chr17	Def6	28200000	28220000	28500000	28520000	5.78709e-07	0.00444572
chr17	Def6	28200000	28220000	28520000	28540000	7.63727e-18	2.60396e-13
chr17	Def6	28200000	28220000	28700000	28720000	4.51826e-10	6.3968e-06
chr17	Ppard	28220000	28240000	28500000	28520000	5.25054e-19	1.9672e-14
chr17	Ppard	28220000	28240000	28520000	28540000	2.57069e-19	9.90482e-15
chr17	Ppard	28220000	28240000	28700000	28720000	6.0401e-10	8.34811e-06
chr17	Fance	28300000	28320000	28500000	28520000	1.38402e-07	0.00123032
chr17	Fance	28300000	28320000	28520000	28540000	1.15158e-19	4.51504e-15
chr17	Rpl10a	28320000	28340000	28500000	28520000	6.97647e-12	1.2654e-07
chr17	Rpl10a	28320000	28340000	28520000	28540000	3.07171e-36	2.69242e-31
chr17	Fkbp5	28500000	28520000	28500000	28520000	6.84393e-233	4.95322e-225
chr17	Fkbp5	28500000	28520000	28520000	28540000	3.92675e-116	1.35828e-109
chr17	Fkbp5	28500000	28520000	28700000	28720000	2.98549e-12	5.65029e-08
chr17	Srpk1	28620000	28640000	28500000	28520000	4.96954e-15	1.3385e-10
chr17	Srpk1	28620000	28640000	28520000	28540000	1.50106e-20	6.18206e-16
chr17	Srpk1	28620000	28640000	28680000	28700000	2.93937e-19	1.11929e-14
chr17	Srpk1	28620000	28640000	28700000	28720000	7.91639e-15	2.07524e-10
chr17	Mapk14	28680000	28700000	28520000	28540000	1.67242e-08	0.000168377
chr17	Mapk14	28680000	28700000	28680000	28700000	1.76928e-80	1.49699e-74
chr17	Mapk14	28680000	28700000	28700000	28720000	1.68287e-199	6.08979e-192
chr17	AC170998.1	28720000	28740000	28500000	28520000	7.67196e-08	0.000706653
chr17	AC170998.1	28720000	28740000	28680000	28700000	1.20557e-87	1.35355e-81
chr17	AC170998.1	28720000	28740000	28700000	28720000	2.13784e-178	4.78906e-171
chr17	Kctd20	28940000	28960000	28500000	28520000	7.05802e-08	0.000655112
chr17	Kctd20	28940000	28960000	28680000	28700000	1.14599e-18	4.1662e-14
chr17	Kctd20	28940000	28960000	28700000	28720000	1.3205e-14	3.38724e-10
chr17	Stk38	29000000	29020000	28680000	28700000	8.52748e-09	8.92098e-05
chr17	Stk38	29000000	29020000	28700000	28720000	3.12556e-10	4.58705e-06
chr17	Stk38	29000000	29020000	29480000	29500000	6.0401e-10	8.34811e-06
chr17	Srsf3	29020000	29040000	28680000	28700000	2.95411e-07	0.00250551
chr17	Srsf3	29020000	29040000	28700000	28720000	1.67706e-10	2.53634e-06
chr17	Srsf3	29020000	29040000	29460000	29480000	1.15395e-09	1.52987e-05
chr17	Srsf3	29020000	29040000	29480000	29500000	1.29559e-13	3.00796e-09
chr17	Cdkn1a	29080000	29100000	28680000	28700000	2.20646e-09	2.69597e-05
chr17	Cdkn1a	29080000	29100000	29460000	29480000	5.33581e-11	8.83738e-07
chr17	Cdkn1a	29080000	29100000	29480000	29500000	1.20973e-07	0.00108454
chr17	Cdkn1a	29080000	29100000	87260000	87280000	5.32842e-07	0.0041128
chr17	BC004004	29260000	29280000	28700000	28720000	1.6511e-08	0.000166728
chr17	BC004004	29260000	29280000	29460000	29480000	6.6216e-14	1.57766e-09
chr17	BC004004	29260000	29280000	29480000	29500000	3.6443e-29	2.37007e-24
chr17	Ppil1	29260000	29280000	28700000	28720000	1.6511e-08	0.000166728
chr17	Ppil1	29260000	29280000	29460000	29480000	6.6216e-14	1.57766e-09
chr17	Ppil1	29260000	29280000	29480000	29500000	3.6443e-29	2.37007e-24
chr17	Pi16	29300000	29320000	29460000	29480000	5.63932e-10	7.83991e-06
chr17	Pi16	29300000	29320000	29480000	29500000	1.44918e-18	5.23549e-14
chr17	Mtch1	29340000	29360000	29460000	29480000	7.70979e-20	3.0708e-15
chr17	Mtch1	29340000	29360000	29480000	29500000	1.6067e-29	1.05007e-24
chr17	Fgd2	29360000	29380000	28500000	28520000	1.20467e-07	0.00108209
chr17	Fgd2	29360000	29380000	29460000	29480000	3.34321e-27	1.99651e-22
chr17	Fgd2	29360000	29380000	29480000	29500000	6.45754e-51	1.17132e-45
chr17	Pim1	29480000	29500000	29460000	29480000	2.34417e-139	1.59821e-132
chr17	Pim1	29480000	29500000	29480000	29500000	6.85758e-118	2.54017e-111
chr17	Scaf8	3100000	3120000	6940000	6960000	6.47801e-14	1.54419e-09
chr17	Scaf8	3100000	3120000	6980000	7000000	6.10602e-14	1.45596e-09
chr17	Abcg1	31040000	31060000	5880000	5900000	1.14655e-09	1.52987e-05
chr17	Abcg1	31040000	31060000	31020000	31040000	4.13051e-184	1.14301e-176
chr17	Abcg1	31040000	31060000	31040000	31060000	3.56822e-152	3.57148e-145
chr17	Abcg1	31040000	31060000	31060000	31080000	7.12869e-156	8.08085e-149
chr17	Abcg1	31040000	31060000	31080000	31100000	2.23132e-91	2.89567e-85
chr17	Slc37a1	31280000	31300000	31020000	31040000	1.84657e-22	8.79726e-18
chr17	Slc37a1	31280000	31300000	31040000	31060000	2.2605e-16	6.81914e-12
chr17	Slc37a1	31280000	31300000	31060000	31080000	1.65026e-21	7.30289e-17
chr17	Slc37a1	31280000	31300000	31080000	31100000	2.98549e-12	5.65029e-08
chr17	Brd4	32280000	32300000	31040000	31060000	1.42348e-08	0.000145118
chr17	Daxx	33900000	33920000	35800000	35820000	4.19535e-07	0.00348921
chr17	Platr17	33900000	33920000	35800000	35820000	4.19535e-07	0.00348921
chr17	Tapbp	33900000	33920000	35800000	35820000	4.19535e-07	0.00348921
chr17	Zbtb22	33900000	33920000	35800000	35820000	4.19535e-07	0.00348921
chr17	Rgl2	33920000	33940000	34280000	34300000	2.26639e-07	0.0019654
chr17	Rgl2	33920000	33940000	34300000	34320000	3.20257e-09	3.83351e-05
chr17	Rgl2	33920000	33940000	35160000	35180000	1.42348e-08	0.000145118
chr17	Rgl2	33920000	33940000	35180000	35200000	1.30331e-08	0.000133202
chr17	B3galt4	33940000	33960000	34280000	34300000	2.95411e-07	0.00250551
chr17	Pfdn6	33940000	33960000	34280000	34300000	2.95411e-07	0.00250551
chr17	Rps18	33940000	33960000	34280000	34300000	2.95411e-07	0.00250551
chr17	Vps52	33940000	33960000	34280000	34300000	2.95411e-07	0.00250551
chr17	Wdr46	33940000	33960000	34280000	34300000	2.95411e-07	0.00250551
chr17	H2-K1	34000000	34020000	34280000	34300000	9.45842e-12	1.68683e-07
chr17	H2-Oa	34080000	34100000	34280000	34300000	6.6216e-14	1.57766e-09
chr17	H2-Oa	34080000	34100000	34300000	34320000	2.44966e-14	6.16964e-10
chr17	H2-DMa	34100000	34120000	34280000	34300000	2.42324e-07	0.0020842
chr17	H2-DMa	34100000	34120000	34300000	34320000	2.98549e-12	5.65029e-08
chr17	Brd2	34120000	34140000	34280000	34300000	1.8319e-21	8.0274e-17
chr17	Brd2	34120000	34140000	34300000	34320000	7.70702e-17	2.43534e-12
chr17	H2-DMb1	34140000	34160000	34280000	34300000	1.50952e-12	3.04396e-08
chr17	H2-DMb1	34140000	34160000	34300000	34320000	1.8319e-21	8.0274e-17
chr17	H2-DMb2	34140000	34160000	34280000	34300000	1.50952e-12	3.04396e-08
chr17	H2-DMb2	34140000	34160000	34300000	34320000	1.8319e-21	8.0274e-17
chr17	Psmb8	34180000	34200000	34280000	34300000	7.82596e-16	2.27047e-11
chr17	Psmb8	34180000	34200000	34300000	34320000	3.44732e-23	1.66595e-18
chr17	Psmb8	34180000	34200000	35180000	35200000	5.21845e-08	0.000493074
chr17	Psmb9	34180000	34200000	34280000	34300000	7.82596e-16	2.27047e-11
chr17	Psmb9	34180000	34200000	34300000	34320000	3.44732e-23	1.66595e-18
chr17	Psmb9	34180000	34200000	35180000	35200000	5.21845e-08	0.000493074
chr17	Tap1	34180000	34200000	34280000	34300000	7.82596e-16	2.27047e-11
chr17	Tap1	34180000	34200000	34300000	34320000	3.44732e-23	1.66595e-18
chr17	Tap1	34180000	34200000	35180000	35200000	5.21845e-08	0.000493074
chr17	Tap2	34200000	34220000	34280000	34300000	1.99793e-22	9.49429e-18
chr17	Tap2	34200000	34220000	34300000	34320000	8.42716e-38	8.11544e-33
chr17	H2-Ob	34220000	34240000	34280000	34300000	2.2077e-16	6.74045e-12
chr17	H2-Ob	34220000	34240000	34300000	34320000	8.74275e-18	2.94733e-13
chr17	H2-Ab1	34240000	34260000	34280000	34300000	1.96361e-69	9.5133e-64
chr17	H2-Ab1	34240000	34260000	34300000	34320000	4.4138e-96	7.13535e-90
chr17	H2-Aa	34280000	34300000	34280000	34300000	3.97377e-132	2.21229e-125
chr17	H2-Aa	34280000	34300000	34300000	34320000	6.03635e-169	1.01417e-161
chr17	H2-Aa	34280000	34300000	35180000	35200000	9.58211e-08	0.000867127
chr17	H2-Eb1	34300000	34320000	34280000	34300000	6.03635e-169	1.01417e-161
chr17	H2-Eb1	34300000	34320000	34300000	34320000	6.85758e-118	2.54017e-111
chr17	Gpsm3	34580000	34600000	34280000	34300000	1.45201e-08	0.000147847
chr17	Gpsm3	34580000	34600000	34300000	34320000	2.69747e-15	7.39582e-11
chr17	Pbx2	34580000	34600000	34280000	34300000	1.45201e-08	0.000147847
chr17	Pbx2	34580000	34600000	34300000	34320000	2.69747e-15	7.39582e-11
chr17	Agpat1	34600000	34620000	34280000	34300000	2.88753e-12	5.49719e-08
chr17	Agpat1	34600000	34620000	34300000	34320000	1.45201e-08	0.000147847
chr17	Agpat1	34600000	34620000	35180000	35200000	1.30045e-08	0.000133202
chr17	Egfl8	34600000	34620000	34280000	34300000	2.88753e-12	5.49719e-08
chr17	Egfl8	34600000	34620000	34300000	34320000	1.45201e-08	0.000147847
chr17	Egfl8	34600000	34620000	35180000	35200000	1.30045e-08	0.000133202
chr17	Rnf5	34600000	34620000	34280000	34300000	2.88753e-12	5.49719e-08
chr17	Rnf5	34600000	34620000	34300000	34320000	1.45201e-08	0.000147847
chr17	Rnf5	34600000	34620000	35180000	35200000	1.30045e-08	0.000133202
chr17	Ppt2	34620000	34640000	34280000	34300000	3.82507e-16	1.12641e-11
chr17	Ppt2	34620000	34640000	35160000	35180000	2.69919e-10	3.98357e-06
chr17	C4b	34740000	34760000	34300000	34320000	1.61808e-11	2.82988e-07
chr17	Dxo	34820000	34840000	34300000	34320000	2.62797e-08	0.000257571
chr17	Stk19	34820000	34840000	34300000	34320000	2.62797e-08	0.000257571
chr17	Nelfe	34840000	34860000	35160000	35180000	4.421e-14	1.06421e-09
chr17	Skiv2l	34840000	34860000	35160000	35180000	4.421e-14	1.06421e-09
chr17	Cfb	34860000	34880000	35160000	35180000	5.78709e-07	0.00444572
chr17	Ehmt2	34880000	34900000	35160000	35180000	1.68343e-13	3.84856e-09
chr17	Neu1	34920000	34940000	35160000	35180000	3.3549e-11	5.68195e-07
chr17	Neu1	34920000	34940000	35180000	35200000	3.01609e-13	6.65825e-09
chr17	Hspa1b	34940000	34960000	35160000	35180000	2.44966e-14	6.16964e-10
chr17	Hspa1b	34940000	34960000	35180000	35200000	3.3549e-11	5.68195e-07
chr17	Gm20481	34960000	34980000	35160000	35180000	2.98549e-12	5.65029e-08
chr17	Gm20481	34960000	34980000	35180000	35200000	2.19297e-09	2.69371e-05
chr17	Hspa1a	34960000	34980000	35160000	35180000	2.98549e-12	5.65029e-08
chr17	Hspa1a	34960000	34980000	35180000	35200000	2.19297e-09	2.69371e-05
chr17	Hspa1l	34960000	34980000	35160000	35180000	2.98549e-12	5.65029e-08
chr17	Hspa1l	34960000	34980000	35180000	35200000	2.19297e-09	2.69371e-05
chr17	Lsm2	34980000	35000000	35160000	35180000	2.53078e-20	1.02949e-15
chr17	Lsm2	34980000	35000000	35180000	35200000	6.68805e-21	2.85777e-16
chr17	Vars	35000000	35020000	35160000	35180000	4.92926e-25	2.62198e-20
chr17	Vars	35000000	35020000	35180000	35200000	1.70383e-13	3.87635e-09
chr17	Clic1	35040000	35060000	35160000	35180000	3.55473e-30	2.43325e-25
chr17	Clic1	35040000	35060000	35180000	35200000	5.47818e-19	2.04654e-14
chr17	Ddah2	35040000	35060000	35160000	35180000	3.55473e-30	2.43325e-25
chr17	Ddah2	35040000	35060000	35180000	35200000	5.47818e-19	2.04654e-14
chr17	Abhd16a	35080000	35100000	35160000	35180000	6.14775e-29	3.99102e-24
chr17	Abhd16a	35080000	35100000	35180000	35200000	2.24066e-17	7.41418e-13
chr17	Bag6	35120000	35140000	35160000	35180000	8.1796e-75	5.05642e-69
chr17	Bag6	35120000	35140000	35180000	35200000	4.84269e-30	3.29522e-25
chr17	Csnk2b	35120000	35140000	35160000	35180000	8.1796e-75	5.05642e-69
chr17	Csnk2b	35120000	35140000	35180000	35200000	4.84269e-30	3.29522e-25
chr17	Gpank1	35120000	35140000	35160000	35180000	8.1796e-75	5.05642e-69
chr17	Gpank1	35120000	35140000	35180000	35200000	4.84269e-30	3.29522e-25
chr17	Aif1	35160000	35180000	35160000	35180000	7.98172e-145	6.25807e-138
chr17	Aif1	35160000	35180000	35180000	35200000	3.29737e-271	4.43195e-263
chr17	Prrc2a	35160000	35180000	35160000	35180000	7.98172e-145	6.25807e-138
chr17	Prrc2a	35160000	35180000	35180000	35200000	3.29737e-271	4.43195e-263
chr17	Lst1	35180000	35200000	34280000	34300000	9.58211e-08	0.000867127
chr17	Lst1	35180000	35200000	35160000	35180000	3.29737e-271	4.43195e-263
chr17	Lst1	35180000	35200000	35180000	35200000	7.07024e-237	5.54343e-229
chr17	Ltb	35180000	35200000	34280000	34300000	9.58211e-08	0.000867127
chr17	Ltb	35180000	35200000	35160000	35180000	3.29737e-271	4.43195e-263
chr17	Ltb	35180000	35200000	35180000	35200000	7.07024e-237	5.54343e-229
chr17	Tnf	35200000	35220000	35160000	35180000	1.42414e-160	1.81071e-153
chr17	Tnf	35200000	35220000	35180000	35200000	2.68461e-180	6.47653e-173
chr17	Nfkbil1	35220000	35240000	35160000	35180000	1.42371e-221	8.37195e-214
chr17	Nfkbil1	35220000	35240000	35180000	35200000	2.16682e-224	1.4562e-216
chr17	Ddx39b	35240000	35260000	35160000	35180000	1.40489e-59	3.91066e-54
chr17	Ddx39b	35240000	35260000	35180000	35200000	1.11688e-57	2.85318e-52
chr17	Ddx39b	35240000	35260000	35740000	35760000	3.23651e-08	0.00031326
chr17	H2-D1	35260000	35280000	35160000	35180000	3.34321e-27	1.99651e-22
chr17	H2-D1	35260000	35280000	35180000	35200000	1.65573e-37	1.54163e-32
chr17	H2-Q6	35420000	35440000	35720000	35740000	5.89059e-12	1.07635e-07
chr17	H2-Q6	35420000	35440000	35800000	35820000	3.20257e-09	3.83351e-05
chr17	H2-Q7	35420000	35440000	35720000	35740000	5.89059e-12	1.07635e-07
chr17	H2-Q7	35420000	35440000	35800000	35820000	3.20257e-09	3.83351e-05
chr17	H2-Q10	35460000	35480000	35740000	35760000	2.06749e-08	0.000205463
chr17	Gtf2h4	35660000	35680000	35720000	35740000	2.69997e-38	2.62862e-33
chr17	Gtf2h4	35660000	35680000	35740000	35760000	1.22175e-25	6.78452e-21
chr17	Gtf2h4	35660000	35680000	35800000	35820000	2.50886e-17	8.1845e-13
chr17	Gtf2h4	35660000	35680000	35820000	35840000	1.67242e-08	0.000168377
chr17	Flot1	35820000	35840000	35720000	35740000	1.25284e-39	1.2959e-34
chr17	Flot1	35820000	35840000	35740000	35760000	3.17138e-73	1.82052e-67
chr17	Flot1	35820000	35840000	35800000	35820000	7.57042e-79	5.92079e-73
chr17	Flot1	35820000	35840000	35820000	35840000	3.92675e-116	1.35828e-109
chr17	Ier3	35820000	35840000	35720000	35740000	1.25284e-39	1.2959e-34
chr17	Ier3	35820000	35840000	35740000	35760000	3.17138e-73	1.82052e-67
chr17	Ier3	35820000	35840000	35800000	35820000	7.57042e-79	5.92079e-73
chr17	Ier3	35820000	35840000	35820000	35840000	3.92675e-116	1.35828e-109
chr17	Tubb5	35820000	35840000	35720000	35740000	1.25284e-39	1.2959e-34
chr17	Tubb5	35820000	35840000	35740000	35760000	3.17138e-73	1.82052e-67
chr17	Tubb5	35820000	35840000	35800000	35820000	7.57042e-79	5.92079e-73
chr17	Tubb5	35820000	35840000	35820000	35840000	3.92675e-116	1.35828e-109
chr17	Dhx16	35860000	35880000	35720000	35740000	3.83945e-24	1.99074e-19
chr17	Dhx16	35860000	35880000	35740000	35760000	4.51912e-45	6.01225e-40
chr17	Dhx16	35860000	35880000	35800000	35820000	2.69997e-38	2.62862e-33
chr17	Dhx16	35860000	35880000	35820000	35840000	1.02775e-164	1.4014e-157
chr17	Nrm	35860000	35880000	35720000	35740000	3.83945e-24	1.99074e-19
chr17	Nrm	35860000	35880000	35740000	35760000	4.51912e-45	6.01225e-40
chr17	Nrm	35860000	35880000	35800000	35820000	2.69997e-38	2.62862e-33
chr17	Nrm	35860000	35880000	35820000	35840000	1.02775e-164	1.4014e-157
chr17	Ppp1r18	35860000	35880000	35720000	35740000	3.83945e-24	1.99074e-19
chr17	Ppp1r18	35860000	35880000	35740000	35760000	4.51912e-45	6.01225e-40
chr17	Ppp1r18	35860000	35880000	35800000	35820000	2.69997e-38	2.62862e-33
chr17	Ppp1r18	35860000	35880000	35820000	35840000	1.02775e-164	1.4014e-157
chr17	2310061I04Rik	35880000	35900000	35720000	35740000	5.25907e-18	1.83227e-13
chr17	2310061I04Rik	35880000	35900000	35740000	35760000	1.6067e-29	1.05007e-24
chr17	2310061I04Rik	35880000	35900000	35800000	35820000	5.06866e-24	2.61324e-19
chr17	2310061I04Rik	35880000	35900000	35820000	35840000	1.64226e-59	4.56465e-54
chr17	Mrps18b	35900000	35920000	35720000	35740000	1.94142e-31	1.40379e-26
chr17	Mrps18b	35900000	35920000	35740000	35760000	2.52854e-16	7.58055e-12
chr17	Mrps18b	35900000	35920000	35800000	35820000	5.45874e-36	4.7776e-31
chr17	Mrps18b	35900000	35920000	35820000	35840000	3.11092e-81	2.64403e-75
chr17	Ppp1r10	35900000	35920000	35720000	35740000	1.94142e-31	1.40379e-26
chr17	Ppp1r10	35900000	35920000	35740000	35760000	2.52854e-16	7.58055e-12
chr17	Ppp1r10	35900000	35920000	35800000	35820000	5.45874e-36	4.7776e-31
chr17	Ppp1r10	35900000	35920000	35820000	35840000	3.11092e-81	2.64403e-75
chr17	Abcf1	35960000	35980000	35720000	35740000	1.42704e-09	1.80044e-05
chr17	Abcf1	35960000	35980000	35800000	35820000	5.63932e-10	7.83991e-06
chr17	Abcf1	35960000	35980000	35820000	35840000	2.13417e-22	9.93593e-18
chr17	Gnl1	35960000	35980000	35720000	35740000	1.42704e-09	1.80044e-05
chr17	Gnl1	35960000	35980000	35800000	35820000	5.63932e-10	7.83991e-06
chr17	Gnl1	35960000	35980000	35820000	35840000	2.13417e-22	9.93593e-18
chr17	H2-T23	36020000	36040000	35740000	35760000	2.06749e-08	0.000205463
chr17	H2-T23	36020000	36040000	35800000	35820000	7.67196e-08	0.000706653
chr17	H2-T23	36020000	36040000	35820000	35840000	2.98549e-12	5.65029e-08
chr17	H2-T24	36020000	36040000	35740000	35760000	2.06749e-08	0.000205463
chr17	H2-T24	36020000	36040000	35800000	35820000	7.67196e-08	0.000706653
chr17	H2-T24	36020000	36040000	35820000	35840000	2.98549e-12	5.65029e-08
chr17	H2-T22	36040000	36060000	35720000	35740000	8.52748e-09	8.92098e-05
chr17	H2-T22	36040000	36060000	35800000	35820000	5.31533e-08	0.000501342
chr17	H2-T22	36040000	36060000	35820000	35840000	5.48933e-11	9.05563e-07
chr17	Gm7030	36120000	36140000	5860000	5880000	1.14655e-09	1.52987e-05
chr17	Gm7030	36120000	36140000	35720000	35740000	1.20973e-07	0.00108454
chr17	Gm7030	36120000	36140000	35820000	35840000	5.89059e-12	1.07635e-07
chr17	Trim39	36260000	36280000	6940000	6960000	5.45357e-13	1.16573e-08
chr17	H2-M3	37260000	37280000	21460000	21480000	2.56345e-12	5.065e-08
chr17	Cdc5l	45420000	45440000	45600000	45620000	2.42324e-07	0.0020842
chr17	Cdc5l	45420000	45440000	45620000	45640000	1.38402e-07	0.00123032
chr17	Nfkbie	45540000	45560000	45600000	45620000	2.2077e-16	6.74045e-12
chr17	Nfkbie	45540000	45560000	45620000	45640000	9.26844e-36	7.97833e-31
chr17	Nfkbie	45540000	45560000	45740000	45760000	4.37649e-09	4.83714e-05
chr17	Hsp90ab1	45560000	45580000	8140000	8160000	1.1403e-09	1.52987e-05
chr17	Hsp90ab1	45560000	45580000	45600000	45620000	3.52347e-42	4.13353e-37
chr17	Hsp90ab1	45560000	45580000	45620000	45640000	7.95241e-69	3.55614e-63
chr17	Hsp90ab1	45560000	45580000	45740000	45760000	8.4359e-09	8.86658e-05
chr17	Hsp90ab1	45560000	45580000	45760000	45780000	4.37649e-09	4.83714e-05
chr17	Slc35b2	45560000	45580000	8140000	8160000	1.1403e-09	1.52987e-05
chr17	Slc35b2	45560000	45580000	45600000	45620000	3.52347e-42	4.13353e-37
chr17	Slc35b2	45560000	45580000	45620000	45640000	7.95241e-69	3.55614e-63
chr17	Slc35b2	45560000	45580000	45740000	45760000	8.4359e-09	8.86658e-05
chr17	Slc35b2	45560000	45580000	45760000	45780000	4.37649e-09	4.83714e-05
chr17	Slc29a1	45580000	45600000	45600000	45620000	4.13051e-184	1.14301e-176
chr17	Slc29a1	45580000	45600000	45620000	45640000	1.3662e-200	5.14162e-193
chr17	Mrpl14	45680000	45700000	45600000	45620000	7.91639e-15	2.07524e-10
chr17	Mrpl14	45680000	45700000	45620000	45640000	7.3655e-27	4.33255e-22
chr17	Mrpl14	45680000	45700000	45740000	45760000	2.77251e-12	5.30894e-08
chr17	Mrpl14	45680000	45700000	45760000	45780000	5.33286e-12	9.89192e-08
chr17	Tmem63b	45680000	45700000	45600000	45620000	7.91639e-15	2.07524e-10
chr17	Tmem63b	45680000	45700000	45620000	45640000	7.3655e-27	4.33255e-22
chr17	Tmem63b	45680000	45700000	45740000	45760000	2.77251e-12	5.30894e-08
chr17	Tmem63b	45680000	45700000	45760000	45780000	5.33286e-12	9.89192e-08
chr17	Mrps18a	46100000	46120000	45620000	45640000	8.35637e-14	1.97349e-09
chr17	Mrps18a	46100000	46120000	45740000	45760000	1.86841e-26	1.06148e-21
chr17	Mrps18a	46100000	46120000	45760000	45780000	2.90891e-14	7.21256e-10
chr17	Mad2l1bp	46140000	46160000	45600000	45620000	2.96301e-12	5.61826e-08
chr17	Mad2l1bp	46140000	46160000	45620000	45640000	4.05563e-14	9.86858e-10
chr17	Mad2l1bp	46140000	46160000	45740000	45760000	4.72707e-13	1.02336e-08
chr17	Mad2l1bp	46140000	46160000	45760000	45780000	5.33581e-11	8.83738e-07
chr17	Gtpbp2	46160000	46180000	45600000	45620000	1.6511e-08	0.000166728
chr17	Gtpbp2	46160000	46180000	45620000	45640000	2.69919e-10	3.98357e-06
chr17	Gtpbp2	46160000	46180000	45740000	45760000	3.46113e-15	9.4223e-11
chr17	Gtpbp2	46160000	46180000	45760000	45780000	1.20973e-07	0.00108454
chr17	Guca1a	47400000	47420000	45740000	45760000	3.01993e-09	3.62901e-05
chr17	Ccnd3	47500000	47520000	45620000	45640000	4.41784e-07	0.00359265
chr17	Taf8	47500000	47520000	45620000	45640000	4.41784e-07	0.00359265
chr17	Arid1b	4980000	5000000	8140000	8160000	1.3133e-10	2.06376e-06
chr17	Tmem242	5440000	5460000	5760000	5780000	9.33063e-41	1.02604e-35
chr17	Tmem242	5440000	5460000	5780000	5800000	5.07344e-22	2.27989e-17
chr17	Tmem242	5440000	5460000	5800000	5820000	2.23967e-16	6.77302e-12
chr17	Tmem242	5440000	5460000	5860000	5880000	3.37334e-19	1.27173e-14
chr17	Tmem242	5440000	5460000	5880000	5900000	1.5575e-21	6.8979e-17
chr17	Pot1b	55700000	55720000	55700000	55720000	4.45025e-92	6.13939e-86
chr17	Pot1b	55700000	55720000	55720000	55740000	2.06285e-85	2.15173e-79
chr17	Pot1b	55700000	55720000	55740000	55760000	2.49834e-114	7.60709e-108
chr17	Pot1b	55700000	55720000	55760000	55780000	3.24301e-108	8.26889e-102
chr17	Adgre4	55740000	55760000	55700000	55720000	2.49834e-114	7.60709e-108
chr17	Adgre4	55740000	55760000	55720000	55740000	4.13051e-184	1.14301e-176
chr17	Adgre4	55740000	55760000	55740000	55760000	5.69714e-125	2.69358e-118
chr17	Adgre4	55740000	55760000	55760000	55780000	5.69061e-104	1.27782e-97
chr17	Zfp959	55880000	55900000	6940000	6960000	1.8583e-24	9.67677e-20
chr17	Zfp959	55880000	55900000	8140000	8160000	4.34513e-10	6.27875e-06
chr17	Zfp959	55880000	55900000	55700000	55720000	4.12559e-22	1.86293e-17
chr17	Zfp959	55880000	55900000	55720000	55740000	5.63932e-10	7.83991e-06
chr17	Zfp959	55880000	55900000	55740000	55760000	3.82839e-08	0.000367628
chr17	Zfp959	55880000	55900000	55760000	55780000	3.31694e-18	1.1738e-13
chr17	Ebi3	55940000	55960000	55700000	55720000	1.3205e-14	3.38724e-10
chr17	Ebi3	55940000	55960000	55720000	55740000	7.463e-18	2.55593e-13
chr17	Ebi3	55940000	55960000	55760000	55780000	2.42324e-07	0.0020842
chr17	Yju2	55940000	55960000	55700000	55720000	1.3205e-14	3.38724e-10
chr17	Yju2	55940000	55960000	55720000	55740000	7.463e-18	2.55593e-13
chr17	Yju2	55940000	55960000	55760000	55780000	2.42324e-07	0.0020842
chr17	Mpnd	56000000	56020000	55700000	55720000	3.12556e-10	4.58705e-06
chr17	Sh3gl1	56020000	56040000	55700000	55720000	3.7197e-07	0.00312004
chr17	Ticam1	56260000	56280000	55700000	55720000	1.6511e-08	0.000166728
chr17	Ticam1	56260000	56280000	87260000	87280000	1.14655e-09	1.52987e-05
chr17	Clpp	56980000	57000000	57320000	57340000	1.21237e-10	1.93531e-06
chr17	Clpp	56980000	57000000	57340000	57360000	2.23967e-16	6.77302e-12
chr17	Clpp	56980000	57000000	57360000	57380000	1.64876e-07	0.00144918
chr17	Gtf2f1	57000000	57020000	57320000	57340000	7.63727e-18	2.60396e-13
chr17	Gtf2f1	57000000	57020000	57340000	57360000	2.90891e-14	7.21256e-10
chr17	Gtf2f1	57000000	57020000	57360000	57380000	1.29927e-12	2.63769e-08
chr17	Pspn	57000000	57020000	57320000	57340000	7.63727e-18	2.60396e-13
chr17	Pspn	57000000	57020000	57340000	57360000	2.90891e-14	7.21256e-10
chr17	Pspn	57000000	57020000	57360000	57380000	1.29927e-12	2.63769e-08
chr17	Khsrp	57020000	57040000	57320000	57340000	1.48958e-15	4.12068e-11
chr17	Khsrp	57020000	57040000	57340000	57360000	8.52748e-09	8.92098e-05
chr17	Khsrp	57020000	57040000	57360000	57380000	2.90891e-14	7.21256e-10
chr17	Dennd1c	57060000	57080000	57320000	57340000	5.16149e-15	1.37625e-10
chr17	Dennd1c	57060000	57080000	57360000	57380000	3.12556e-10	4.58705e-06
chr17	Tnfsf9	57100000	57120000	57320000	57340000	3.84978e-31	2.73222e-26
chr17	Tnfsf9	57100000	57120000	57340000	57360000	1.42704e-09	1.80044e-05
chr17	Tnfsf9	57100000	57120000	57360000	57380000	1.50952e-20	6.18206e-16
chr17	Tnfsf14	57180000	57200000	57320000	57340000	5.52141e-37	5.03624e-32
chr17	Tnfsf14	57180000	57200000	57340000	57360000	1.69157e-11	2.94996e-07
chr17	Tnfsf14	57180000	57200000	57360000	57380000	6.97647e-12	1.2654e-07
chr17	C3	57220000	57240000	57320000	57340000	1.07798e-58	2.95263e-53
chr17	C3	57220000	57240000	57340000	57360000	3.31694e-18	1.1738e-13
chr17	C3	57220000	57240000	57360000	57380000	6.52429e-26	3.69497e-21
chr17	Gpr108	57240000	57260000	57320000	57340000	2.81947e-69	1.3569e-63
chr17	Gpr108	57240000	57260000	57340000	57360000	7.89237e-24	4.01168e-19
chr17	Gpr108	57240000	57260000	57360000	57380000	8.55363e-34	6.85559e-29
chr17	Vav1	57260000	57280000	57320000	57340000	1.85488e-50	3.17768e-45
chr17	Vav1	57260000	57280000	57340000	57360000	5.11771e-52	9.35507e-47
chr17	Vav1	57260000	57280000	57360000	57380000	3.54148e-22	1.61155e-17
chr17	Adgre1	57340000	57360000	57320000	57340000	1.24349e-112	3.72597e-106
chr17	Adgre1	57340000	57360000	57340000	57360000	7.0637e-243	6.64596e-235
chr17	Adgre1	57340000	57360000	57360000	57380000	1.90141e-95	3.0373e-89
chr17	Snx9	5840000	5860000	5760000	5780000	2.85232e-39	2.92622e-34
chr17	Snx9	5840000	5860000	5780000	5800000	7.95241e-69	3.55614e-63
chr17	Snx9	5840000	5860000	5800000	5820000	1.40772e-106	3.39608e-100
chr17	Snx9	5840000	5860000	5860000	5880000	3.85162e-97	6.49434e-91
chr17	Snx9	5840000	5860000	5880000	5900000	2.21617e-62	7.17023e-57
chr17	Gtf2h5	6060000	6080000	5860000	5880000	1.21202e-10	1.93531e-06
chr17	Gtf2h5	6060000	6080000	5880000	5900000	2.42324e-07	0.0020842
chr17	Gtf2h5	6060000	6080000	6940000	6960000	3.51258e-31	2.49385e-26
chr17	Tulp4	6100000	6120000	6940000	6960000	1.11148e-09	1.49365e-05
chr17	Tulp4	6100000	6120000	6960000	6980000	1.20467e-07	0.00108209
chr17	Tulp4	6100000	6120000	8140000	8160000	9.10273e-10	1.23216e-05
chr17	Dynlt1a	6300000	6320000	5760000	5780000	2.69919e-10	3.98357e-06
chr17	Dynlt1a	6300000	6320000	5780000	5800000	3.51729e-10	5.11884e-06
chr17	Dynlt1a	6300000	6320000	5800000	5820000	4.51826e-10	6.3968e-06
chr17	Dynlt1a	6300000	6320000	5880000	5900000	3.46113e-15	9.4223e-11
chr17	Dynlt1a	6300000	6320000	6960000	6980000	4.81391e-13	1.03888e-08
chr17	Dynlt1a	6300000	6320000	25140000	25160000	3.65968e-09	4.32401e-05
chr17	Dynlt1a	6300000	6320000	57360000	57380000	1.49548e-13	3.45981e-09
chr17	Dynlt1b	6420000	6440000	6940000	6960000	2.12901e-20	8.66921e-16
chr17	Dynlt1b	6420000	6440000	6960000	6980000	1.87002e-18	6.71436e-14
chr17	Dynlt1b	6420000	6440000	6980000	7000000	3.05089e-32	2.238e-27
chr17	Dynlt1b	6420000	6440000	7860000	7880000	6.3338e-09	6.77762e-05
chr17	Dynlt1c	6600000	6620000	6940000	6960000	2.95411e-07	0.00250551
chr17	Dynlt1c	6600000	6620000	6960000	6980000	2.23967e-16	6.77302e-12
chr17	Dynlt1c	6600000	6620000	6980000	7000000	1.25083e-18	4.53195e-14
chr17	Dynlt1c	6600000	6620000	8140000	8160000	4.36616e-09	4.82862e-05
chr17	Ankrd12	66060000	66080000	6940000	6960000	4.89239e-07	0.0037984
chr17	Dynlt1f	6640000	6660000	5800000	5820000	1.31039e-07	0.00116873
chr17	Dynlt1f	6640000	6660000	5860000	5880000	1.73976e-09	2.15426e-05
chr17	Dynlt1f	6640000	6660000	6960000	6980000	3.7197e-07	0.00312004
chr17	Dynlt1f	6640000	6660000	83700000	83720000	4.32319e-07	0.00359265
chr17	Ezr	6780000	6800000	6940000	6960000	1.84016e-32	1.39512e-27
chr17	Ezr	6780000	6800000	8140000	8160000	8.97327e-09	9.32328e-05
chr17	Rsph3b	6940000	6960000	5880000	5900000	3.68642e-08	0.000354654
chr17	Rsph3b	6940000	6960000	6940000	6960000	9.0746e-57	2.26831e-51
chr17	Rsph3b	6940000	6960000	6960000	6980000	1.90141e-95	3.0373e-89
chr17	Rsph3b	6940000	6960000	6980000	7000000	3.57682e-122	1.5091e-115
chr17	Rsph3b	6940000	6960000	8140000	8160000	8.96617e-11	1.44545e-06
chr17	Rnaset2b	6960000	6980000	6940000	6960000	1.90141e-95	3.0373e-89
chr17	Rnaset2b	6960000	6980000	6960000	6980000	1.17744e-146	9.89111e-140
chr17	Rnaset2b	6960000	6980000	6980000	7000000	1.90141e-95	3.0373e-89
chr17	Rnaset2b	6960000	6980000	7860000	7880000	9.58211e-08	0.000867127
chr17	Rnaset2b	6960000	6980000	8140000	8160000	2.0576e-68	9.16192e-63
chr17	Rnaset2b	6960000	6980000	8160000	8180000	1.27092e-20	5.23813e-16
chr17	Rnaset2b	6960000	6980000	55720000	55740000	4.34513e-10	6.27875e-06
chr17	Rnaset2b	6960000	6980000	73040000	73060000	4.32319e-07	0.00359265
chr17	Rnaset2b	6960000	6980000	83680000	83700000	4.32319e-07	0.00359265
chr17	Rnaset2b	6960000	6980000	84120000	84140000	4.32319e-07	0.00359265
chr17	Rnaset2b	6960000	6980000	84280000	84300000	4.32319e-07	0.00359265
chr17	Rnaset2b	6960000	6980000	88120000	88140000	4.32319e-07	0.00359265
chr17	Tagap1	6960000	6980000	6940000	6960000	1.90141e-95	3.0373e-89
chr17	Tagap1	6960000	6980000	6960000	6980000	1.17744e-146	9.89111e-140
chr17	Tagap1	6960000	6980000	6980000	7000000	1.90141e-95	3.0373e-89
chr17	Tagap1	6960000	6980000	7860000	7880000	9.58211e-08	0.000867127
chr17	Tagap1	6960000	6980000	8140000	8160000	2.0576e-68	9.16192e-63
chr17	Tagap1	6960000	6980000	8160000	8180000	1.27092e-20	5.23813e-16
chr17	Tagap1	6960000	6980000	55720000	55740000	4.34513e-10	6.27875e-06
chr17	Tagap1	6960000	6980000	73040000	73060000	4.32319e-07	0.00359265
chr17	Tagap1	6960000	6980000	83680000	83700000	4.32319e-07	0.00359265
chr17	Tagap1	6960000	6980000	84120000	84140000	4.32319e-07	0.00359265
chr17	Tagap1	6960000	6980000	84280000	84300000	4.32319e-07	0.00359265
chr17	Tagap1	6960000	6980000	88120000	88140000	4.32319e-07	0.00359265
chr17	Tgif1	70840000	70860000	71120000	71140000	4.72591e-10	6.66132e-06
chr17	Tgif1	70840000	70860000	71160000	71180000	4.421e-14	1.06421e-09
chr17	Tgif1	70840000	70860000	71180000	71200000	3.82507e-16	1.12641e-11
chr17	Tgif1	70840000	70860000	71200000	71220000	8.349e-11	1.35198e-06
chr17	Tgif1	70840000	70860000	71260000	71280000	9.13784e-08	0.000833545
chr17	Myl12b	70980000	71000000	71120000	71140000	1.50952e-12	3.04396e-08
chr17	Myl12b	71000000	71020000	71120000	71140000	1.71179e-13	3.87635e-09
chr17	Myl12b	70980000	71000000	71140000	71160000	1.69157e-11	2.94996e-07
chr17	Myl12b	71000000	71020000	71140000	71160000	2.50886e-17	8.1845e-13
chr17	Myl12b	70980000	71000000	71160000	71180000	9.07223e-26	5.10814e-21
chr17	Myl12b	71000000	71020000	71160000	71180000	1.0159e-19	4.00713e-15
chr17	Myl12b	70980000	71000000	71180000	71200000	1.71629e-46	2.46194e-41
chr17	Myl12b	71000000	71020000	71180000	71200000	1.58721e-29	1.03942e-24
chr17	Myl12b	70980000	71000000	71200000	71220000	2.46025e-41	2.73353e-36
chr17	Myl12b	71000000	71020000	71200000	71220000	2.87575e-32	2.11348e-27
chr17	Myl12b	70980000	71000000	71240000	71260000	7.42389e-10	1.01902e-05
chr17	Myl12b	71000000	71020000	71240000	71260000	1.3205e-14	3.38724e-10
chr17	Myl12b	70980000	71000000	71260000	71280000	2.06749e-08	0.000205463
chr17	Myl12b	71000000	71020000	71260000	71280000	3.04132e-08	0.000295893
chr17	Myl12b	70980000	71000000	73920000	73940000	8.25282e-08	0.000755753
chr17	Myl12a	71000000	71020000	71120000	71140000	1.71179e-13	3.87635e-09
chr17	Myl12a	71000000	71020000	71140000	71160000	2.50886e-17	8.1845e-13
chr17	Myl12a	71000000	71020000	71160000	71180000	1.0159e-19	4.00713e-15
chr17	Myl12a	71000000	71020000	71180000	71200000	1.58721e-29	1.03942e-24
chr17	Myl12a	71000000	71020000	71200000	71220000	2.87575e-32	2.11348e-27
chr17	Myl12a	71000000	71020000	71240000	71260000	1.3205e-14	3.38724e-10
chr17	Myl12a	71000000	71020000	71260000	71280000	3.04132e-08	0.000295893
chr17	Lpin2	71180000	71200000	8140000	8160000	1.3403e-10	2.10534e-06
chr17	Lpin2	71180000	71200000	71120000	71140000	1.02013e-70	4.98858e-65
chr17	Lpin2	71180000	71200000	71140000	71160000	1.65351e-89	1.99451e-83
chr17	Lpin2	71180000	71200000	71160000	71180000	6.2893e-134	3.63028e-127
chr17	Lpin2	71180000	71200000	71180000	71200000	7.69948e-99	1.40937e-92
chr17	Lpin2	71180000	71200000	71200000	71220000	2.1091e-90	2.70351e-84
chr17	Lpin2	71180000	71200000	71240000	71260000	9.83044e-21	4.12445e-16
chr17	Lpin2	71180000	71200000	71260000	71280000	2.53924e-09	3.07937e-05
chr17	Emilin2	71300000	71320000	71120000	71140000	2.42324e-07	0.0020842
chr17	Emilin2	71300000	71320000	71140000	71160000	1.12248e-14	2.9052e-10
chr17	Emilin2	71300000	71320000	71160000	71180000	1.06717e-15	3.06311e-11
chr17	Emilin2	71300000	71320000	71180000	71200000	1.71179e-13	3.87635e-09
chr17	Emilin2	71300000	71320000	71200000	71220000	5.98905e-19	2.22335e-14
chr17	Emilin2	71300000	71320000	71240000	71260000	2.96499e-82	2.69792e-76
chr17	Emilin2	71300000	71320000	71260000	71280000	1.26723e-76	8.48606e-71
chr17	Emilin2	71300000	71320000	73940000	73960000	1.16232e-07	0.00104494
chr17	Gm4707	71440000	71460000	71140000	71160000	5.78709e-07	0.00444572
chr17	Gm4707	71440000	71460000	71160000	71180000	9.45842e-12	1.68683e-07
chr17	Gm4707	71440000	71460000	71180000	71200000	7.42389e-10	1.01902e-05
chr17	Gm4707	71440000	71460000	71240000	71260000	1.21202e-10	1.93531e-06
chr17	Gm4707	71440000	71460000	71260000	71280000	2.57222e-10	3.82661e-06
chr17	Smchd1	71460000	71480000	71200000	71220000	1.58675e-11	2.79112e-07
chr17	Smchd1	71460000	71480000	71240000	71260000	5.48933e-11	9.05563e-07
chr17	Smchd1	71460000	71480000	71260000	71280000	1.21202e-10	1.93531e-06
chr17	Wdr43	71600000	71620000	71200000	71220000	1.20973e-07	0.00108454
chr17	Ypel5	72820000	72840000	72920000	72940000	1.50106e-20	6.18206e-16
chr17	Ypel5	72820000	72840000	72940000	72960000	4.02054e-09	4.47247e-05
chr17	Ypel5	72820000	72840000	73020000	73040000	1.37404e-24	7.20894e-20
chr17	Ypel5	72820000	72840000	73040000	73060000	7.67196e-08	0.000706653
chr17	Ypel5	72820000	72840000	73940000	73960000	7.30174e-13	1.51949e-08
chr17	Ypel5	72820000	72840000	78400000	78420000	1.43906e-08	0.000146548
chr17	Lbh	72900000	72920000	72920000	72940000	8.56319e-71	4.4735e-65
chr17	Lbh	72900000	72920000	72940000	72960000	9.72993e-49	1.53291e-43
chr17	Lbh	72900000	72920000	73020000	73040000	4.59173e-67	1.89398e-61
chr17	Lbh	72900000	72920000	73040000	73060000	9.01541e-43	1.06121e-37
chr17	Lclat1	73100000	73120000	6940000	6960000	4.32319e-07	0.00359265
chr17	Lclat1	73100000	73120000	8160000	8180000	4.32319e-07	0.00359265
chr17	Lclat1	73100000	73120000	71240000	71260000	4.63196e-12	8.6076e-08
chr17	Lclat1	73100000	73120000	72920000	72940000	1.58721e-29	1.03942e-24
chr17	Lclat1	73100000	73120000	72940000	72960000	1.05529e-28	6.75382e-24
chr17	Lclat1	73100000	73120000	73020000	73040000	1.40489e-59	3.91066e-54
chr17	Lclat1	73100000	73120000	73040000	73060000	1.10775e-48	1.72585e-43
chr17	Lclat1	73100000	73120000	73940000	73960000	1.11148e-09	1.49365e-05
chr17	Ehd3	73800000	73820000	73940000	73960000	1.06717e-15	3.06311e-11
chr17	Xdh	73940000	73960000	72920000	72940000	4.63954e-08	0.000440748
chr17	Xdh	73940000	73960000	73020000	73040000	4.39045e-19	1.64679e-14
chr17	Xdh	73940000	73960000	73040000	73060000	7.51182e-10	1.02571e-05
chr17	Xdh	73940000	73960000	73920000	73940000	6.85758e-118	2.54017e-111
chr17	Xdh	73940000	73960000	73940000	73960000	7.57042e-79	5.92079e-73
chr17	Memo1	74280000	74300000	73920000	73940000	1.29927e-12	2.63769e-08
chr17	Memo1	74280000	74300000	73940000	73960000	2.90891e-14	7.21256e-10
chr17	Dpy30	74320000	74340000	73920000	73940000	2.20646e-09	2.69597e-05
chr17	Spast	74320000	74340000	73920000	73940000	2.20646e-09	2.69597e-05
chr17	Yipf4	74480000	74500000	6960000	6980000	4.32319e-07	0.00359265
chr17	Yipf4	74480000	74500000	71160000	71180000	6.0865e-08	0.000567552
chr17	Yipf4	74480000	74500000	73920000	73940000	2.10166e-12	4.1752e-08
chr17	Yipf4	74480000	74500000	73940000	73960000	2.69919e-10	3.98357e-06
chr17	Birc6	74520000	74540000	73920000	73940000	1.05062e-08	0.000108716
chr17	Fez2	78400000	78420000	71120000	71140000	7.759e-09	8.2097e-05
chr17	Fez2	78400000	78420000	78240000	78260000	1.42789e-30	9.8313e-26
chr17	Fez2	78400000	78420000	78400000	78420000	1.51916e-100	2.9654e-94
chr17	Tagap	7920000	7940000	6960000	6980000	4.70571e-10	6.639e-06
chr17	Tagap	7920000	7940000	7860000	7880000	4.29754e-92	5.94617e-86
chr17	Tagap	7920000	7940000	7880000	7900000	5.18196e-73	2.96744e-67
chr17	Tagap	7920000	7940000	8140000	8160000	2.46025e-41	2.73353e-36
chr17	Tagap	7920000	7940000	8160000	8180000	3.3549e-11	5.68195e-07
chr17	Rsph3a	7940000	7960000	6940000	6960000	5.21845e-08	0.000493074
chr17	Rsph3a	7940000	7960000	6980000	7000000	6.11424e-32	4.46565e-27
chr17	Rsph3a	7940000	7960000	7860000	7880000	2.58996e-32	1.94601e-27
chr17	Rsph3a	7940000	7960000	7880000	7900000	1.16711e-31	8.52291e-27
chr17	Rsph3a	7940000	7960000	8140000	8160000	1.33557e-15	3.77887e-11
chr17	Rsph3a	7940000	7960000	8160000	8180000	2.44966e-14	6.16964e-10
chr17	Rsph3a	7940000	7960000	88120000	88140000	1.3403e-10	2.10534e-06
chr17	Atl2	79880000	79900000	83700000	83720000	3.65945e-08	0.000352117
chr17	Rnaset2a	8140000	8160000	5780000	5800000	1.72991e-07	0.0015135
chr17	Rnaset2a	8140000	8160000	5880000	5900000	2.07496e-07	0.00180685
chr17	Rnaset2a	8140000	8160000	6940000	6960000	8.96617e-11	1.44545e-06
chr17	Rnaset2a	8140000	8160000	6960000	6980000	2.0576e-68	9.16192e-63
chr17	Rnaset2a	8140000	8160000	6980000	7000000	3.8721e-39	3.828e-34
chr17	Rnaset2a	8140000	8160000	7860000	7880000	7.41679e-23	3.56029e-18
chr17	Rnaset2a	8140000	8160000	8140000	8160000	1.08071e-105	2.54837e-99
chr17	Rnaset2a	8140000	8160000	8160000	8180000	6.94536e-45	9.22578e-40
chr17	Rnaset2a	8140000	8160000	71180000	71200000	1.3403e-10	2.10534e-06
chr17	Rnaset2a	8140000	8160000	78240000	78260000	4.32319e-07	0.00359265
chr17	Rnaset2a	8140000	8160000	83700000	83720000	4.32319e-07	0.00359265
chr17	Fgfr1op	8160000	8180000	6960000	6980000	1.27092e-20	5.23813e-16
chr17	Fgfr1op	8160000	8180000	7860000	7880000	3.05872e-27	1.83185e-22
chr17	Fgfr1op	8160000	8180000	7880000	7900000	9.45842e-12	1.68683e-07
chr17	Fgfr1op	8160000	8180000	8140000	8160000	6.94536e-45	9.22578e-40
chr17	Fgfr1op	8160000	8180000	8160000	8180000	2.70242e-58	7.36344e-53
chr17	Ccr6	8220000	8240000	7860000	7880000	2.26639e-07	0.0019654
chr17	Ccr6	8220000	8240000	8160000	8180000	2.69015e-25	1.46813e-20
chr17	Mpc1	8280000	8300000	7860000	7880000	3.46113e-15	9.4223e-11
chr17	Mpc1	8280000	8300000	7880000	7900000	1.20973e-07	0.00108454
chr17	Mpc1	8280000	8300000	8140000	8160000	5.47818e-19	2.04654e-14
chr17	Mpc1	8280000	8300000	8160000	8180000	3.44732e-23	1.66595e-18
chr17	Sft2d1	8300000	8320000	6960000	6980000	9.71176e-09	0.000100759
chr17	Sft2d1	8300000	8320000	7860000	7880000	7.05802e-08	0.000655112
chr17	Sft2d1	8300000	8320000	8140000	8160000	2.66398e-36	2.33809e-31
chr17	Sft2d1	8300000	8320000	8160000	8180000	1.50952e-12	3.04396e-08
chr17	Pkdcc	83200000	83220000	8140000	8160000	1.3403e-10	2.10534e-06
chr17	Cox7a2l	83500000	83520000	83660000	83680000	1.67242e-08	0.000168377
chr17	Cox7a2l	83500000	83520000	83680000	83700000	3.78431e-15	1.02659e-10
chr17	Cox7a2l	83500000	83520000	83700000	83720000	4.37649e-09	4.83714e-05
chr17	Mta3	83700000	83720000	8140000	8160000	4.32319e-07	0.00359265
chr17	Mta3	83700000	83720000	83660000	83680000	1.65351e-89	1.99451e-83
chr17	Mta3	83700000	83720000	83680000	83700000	9.4088e-127	4.61061e-120
chr17	Mta3	83700000	83720000	83700000	83720000	3.18943e-77	2.28199e-71
chr17	Mta3	83700000	83720000	84120000	84140000	1.57437e-09	1.96035e-05
chr17	Haao	83840000	83860000	83660000	83680000	6.30584e-24	3.21899e-19
chr17	Haao	83840000	83860000	83700000	83720000	1.11664e-20	4.63924e-16
chr17	Zfp36l2	84180000	84200000	84040000	84060000	1.35374e-73	7.82842e-68
chr17	Zfp36l2	84180000	84200000	84060000	84080000	3.90966e-69	1.74914e-63
chr17	Zfp36l2	84180000	84200000	84080000	84100000	3.32697e-45	4.46154e-40
chr17	Zfp36l2	84180000	84200000	84100000	84120000	2.76934e-110	7.50883e-104
chr17	Zfp36l2	84180000	84200000	84120000	84140000	2.60627e-80	2.08161e-74
chr17	Zfp36l2	84180000	84200000	84260000	84280000	1.22175e-25	6.78452e-21
chr17	Zfp36l2	84180000	84200000	84280000	84300000	1.66649e-25	9.17241e-21
chr17	Ppm1b	84940000	84960000	6960000	6980000	4.32319e-07	0.00359265
chr17	Gm17087	8560000	8580000	6940000	6960000	1.15382e-11	2.03766e-07
chr17	Prkce	86160000	86180000	6960000	6980000	4.32319e-07	0.00359265
chr17	Prkce	86160000	86180000	84040000	84060000	7.54273e-10	1.02859e-05
chr17	Rhoq	86960000	86980000	87240000	87260000	4.52452e-35	3.85069e-30
chr17	Rhoq	86960000	86980000	87260000	87280000	2.04367e-17	6.79415e-13
chr17	Cript	87020000	87040000	87240000	87260000	2.59928e-74	1.59113e-68
chr17	Cript	87020000	87040000	87260000	87280000	5.14128e-20	2.07056e-15
chr17	Pigf	87020000	87040000	87240000	87260000	2.59928e-74	1.59113e-68
chr17	Pigf	87020000	87040000	87260000	87280000	5.14128e-20	2.07056e-15
chr17	Mcfd2	87260000	87280000	87240000	87260000	9.63907e-54	2.01132e-48
chr17	Mcfd2	87260000	87280000	87260000	87280000	4.45025e-92	6.13939e-86
chr17	Ttc7	87280000	87300000	87240000	87260000	8.02159e-36	6.99592e-31
chr17	Ttc7	87280000	87300000	87260000	87280000	2.22268e-114	7.11305e-108
chr17	Calm2	87440000	87460000	87240000	87260000	2.98549e-12	5.65029e-08
chr17	Calm2	87440000	87460000	87260000	87280000	2.67562e-37	2.44786e-32
chr17	Msh2	87660000	87680000	6940000	6960000	4.32319e-07	0.00359265
chr17	Msh2	87660000	87680000	6960000	6980000	4.32319e-07	0.00359265
chr17	Msh2	87660000	87680000	87240000	87260000	9.13784e-08	0.000833545
chr17	Msh2	87660000	87680000	87260000	87280000	3.45179e-11	5.81288e-07
chr17	Fbxo11	88060000	88080000	6980000	7000000	4.32319e-07	0.00359265
chr17	Fbxo11	88060000	88080000	8160000	8180000	4.32319e-07	0.00359265
chr17	Fbxo11	88060000	88080000	73940000	73960000	3.65968e-09	4.32401e-05
chr17	Fbxo11	88060000	88080000	87260000	87280000	1.60114e-07	0.00141114
chr17	Fbxo11	88060000	88080000	88100000	88120000	8.41886e-44	1.05867e-38
chr17	Fbxo11	88060000	88080000	88120000	88140000	1.92915e-28	1.22964e-23
chr17	Foxn2	88440000	88460000	6960000	6980000	4.32319e-07	0.00359265
chr17	Foxn2	88440000	88460000	8140000	8160000	4.32319e-07	0.00359265
chr17	Foxn2	88440000	88460000	88100000	88120000	1.21237e-10	1.93531e-06
chr17	Foxn2	88440000	88460000	88120000	88140000	6.09369e-16	1.7759e-11
chr17	Ppp1r21	88520000	88540000	6980000	7000000	4.32319e-07	0.00359265
chr17	Ppp1r21	88520000	88540000	71160000	71180000	3.65968e-09	4.32401e-05
chr17	Ppp1r21	88520000	88540000	88100000	88120000	3.46113e-15	9.4223e-11
chr17	Ppp1r21	88520000	88540000	88120000	88140000	4.84673e-23	2.32872e-18
chr17	Ston1	88580000	88600000	88100000	88120000	8.35637e-14	1.97349e-09
chr18	Ttr	20660000	20680000	20720000	20740000	1.16451e-35	1.35332e-30
chr18	Ttr	20660000	20680000	20740000	20760000	4.62816e-31	4.29264e-26
chr18	Trappc8	20880000	20900000	20720000	20740000	1.37945e-10	2.73771e-06
chr18	Trappc8	20880000	20900000	20740000	20760000	2.07343e-13	5.95267e-09
chr18	Mapre2	23740000	23760000	23860000	23880000	1.66297e-19	8.11861e-15
chr18	Mapre2	23740000	23760000	23880000	23900000	3.00728e-10	5.62511e-06
chr18	Mapre2	23740000	23760000	23900000	23920000	1.59744e-15	5.64603e-11
chr18	Zfp35	23980000	24000000	23860000	23880000	2.31527e-11	5.13918e-07
chr18	Zfp35	23980000	24000000	23880000	23900000	6.3109e-22	3.57304e-17
chr18	Zfp35	23980000	24000000	23900000	23920000	1.38439e-11	3.13663e-07
chr18	Galnt1	24200000	24220000	23860000	23880000	3.0787e-11	6.66228e-07
chr18	Galnt1	24200000	24220000	23880000	23900000	2.95028e-09	4.39112e-05
chr18	Galnt1	24200000	24220000	23900000	23920000	4.61999e-09	6.7466e-05
chr18	Rprd1a	24520000	24540000	23900000	23920000	4.60989e-11	9.8572e-07
chr18	Elp2	24600000	24620000	23900000	23920000	2.03425e-09	3.17895e-05
chr18	Sap130	31620000	31640000	30500000	30520000	2.00228e-08	0.000263154
chr18	Iws1	32060000	32080000	23860000	23880000	4.17994e-09	6.11738e-05
chr18	Ercc3	32240000	32260000	32340000	32360000	8.78049e-14	2.61373e-09
chr18	Ercc3	32240000	32260000	32360000	32380000	8.98433e-25	6.00996e-20
chr18	Bin1	32360000	32380000	32340000	32360000	6.36401e-91	2.20946e-84
chr18	Bin1	32360000	32380000	32360000	32380000	6.31323e-79	1.12498e-72
chr18	Reep5	34360000	34380000	32360000	32380000	2.76155e-07	0.00296714
chr18	Hspa9	34940000	34960000	38360000	38380000	4.16876e-08	0.000522142
chr18	Ube2d2a	35760000	35780000	36280000	36300000	1.49163e-10	2.93123e-06
chr18	Pura	36280000	36300000	36280000	36300000	9.66227e-86	2.46365e-79
chr18	Pura	36280000	36300000	38400000	38420000	2.21831e-07	0.00245261
chr18	Pfdn1	36440000	36460000	36280000	36300000	1.26525e-22	7.51102e-18
chr18	Pfdn1	36440000	36460000	38360000	38380000	3.18448e-07	0.0033576
chr18	Ankhd1	36540000	36560000	36280000	36300000	7.73434e-16	2.78874e-11
chr18	Taf7	37640000	37660000	37920000	37940000	3.04855e-14	9.42855e-10
chr18	Diaph1	37920000	37940000	37920000	37940000	6.31323e-79	1.12498e-72
chr18	Diaph1	37920000	37940000	38400000	38420000	2.52777e-10	4.75685e-06
chr18	Hdac3	37940000	37960000	37920000	37940000	1.33835e-57	6.29602e-52
chr18	Dele1	38240000	38260000	37920000	37940000	8.91851e-15	2.94755e-10
chr18	Dele1	38240000	38260000	38340000	38360000	2.39511e-15	8.32919e-11
chr18	Dele1	38240000	38260000	38380000	38400000	8.32143e-12	1.93704e-07
chr18	Gnpda1	38320000	38340000	37920000	37940000	4.75432e-08	0.000588829
chr18	Gnpda1	38320000	38340000	38340000	38360000	5.11893e-64	3.75678e-58
chr18	Gnpda1	38320000	38340000	38360000	38380000	3.79698e-61	2.24399e-55
chr18	Gnpda1	38320000	38340000	38380000	38400000	9.93388e-43	1.72379e-37
chr18	Gnpda1	38320000	38340000	38400000	38420000	1.63328e-51	4.9844e-46
chr18	Ndfip1	38400000	38420000	36280000	36300000	2.21831e-07	0.00245261
chr18	Ndfip1	38400000	38420000	37920000	37940000	2.52777e-10	4.75685e-06
chr18	Ndfip1	38400000	38420000	38340000	38360000	1.6335e-99	7.96321e-93
chr18	Ndfip1	38400000	38420000	38360000	38380000	3.39898e-93	1.25904e-86
chr18	Ndfip1	38400000	38420000	38380000	38400000	5.60052e-157	2.5092e-149
chr18	Ndfip1	38400000	38420000	38400000	38420000	1.21996e-117	1.31932e-110
chr18	Ndfip1	38400000	38420000	39440000	39460000	1.80303e-10	3.47005e-06
chr18	Arhgap26	38660000	38680000	38340000	38360000	2.95028e-09	4.39112e-05
chr18	Arhgap26	38660000	38680000	38360000	38380000	1.27094e-12	3.27242e-08
chr18	Arhgap26	38660000	38680000	38400000	38420000	9.82862e-09	0.000134584
chr18	Arhgap26	38980000	39000000	38340000	38360000	3.76466e-07	0.00392712
chr18	Arhgap26	38980000	39000000	38380000	38400000	4.85026e-07	0.00492411
chr18	Arhgap26	38980000	39000000	39440000	39460000	2.53237e-08	0.000328282
chr18	Nr3c1	39500000	39520000	39440000	39460000	2.37076e-13	6.73293e-09
chr18	Nr3c1	39500000	39520000	39460000	39480000	1.77788e-10	3.44221e-06
chr18	Yipf5	40200000	40220000	39440000	39460000	6.68318e-14	2.01627e-09
chr18	Mtpap	4360000	4380000	5120000	5140000	1.41468e-09	2.2744e-05
chr18	Dcp2	44380000	44400000	69580000	69600000	8.71179e-10	1.46666e-05
chr18	Svil	4920000	4940000	5120000	5140000	2.62588e-11	5.74582e-07
chr18	Tnfaip8	49960000	49980000	50000000	50020000	6.66429e-42	1.06382e-36
chr18	Tnfaip8	49960000	49980000	50020000	50040000	2.41289e-61	1.4296e-55
chr18	Tnfaip8	49960000	49980000	50080000	50100000	2.06632e-28	1.65344e-23
chr18	Hsd17b4	50120000	50140000	50000000	50020000	1.39979e-26	1.02094e-21
chr18	Hsd17b4	50120000	50140000	50020000	50040000	6.669e-44	1.27093e-38
chr18	Hsd17b4	50120000	50140000	50080000	50100000	1.15768e-33	1.2309e-28
chr18	Srfbp1	52460000	52480000	53260000	53280000	1.16803e-07	0.00135372
chr18	Snx2	53160000	53180000	53220000	53240000	9.93388e-43	1.72379e-37
chr18	Snx2	53160000	53180000	53240000	53260000	7.73825e-33	7.78177e-28
chr18	Snx2	53160000	53180000	53260000	53280000	1.21643e-23	7.58646e-19
chr18	Zfp438	5320000	5340000	5120000	5140000	1.61114e-16	6.22962e-12
chr18	Cep120	53740000	53760000	53260000	53280000	2.74436e-12	6.83451e-08
chr18	Csnk1g3	53860000	53880000	53240000	53260000	3.76006e-13	1.03983e-08
chr18	Smim3	60500000	60520000	60700000	60720000	1.15232e-09	1.90702e-05
chr18	Smim3	60500000	60520000	60740000	60760000	3.63717e-10	6.66122e-06
chr18	Smim3	60500000	60520000	60760000	60780000	1.98007e-10	3.77227e-06
chr18	Dctn4	60520000	60540000	60700000	60720000	4.89016e-16	1.78519e-11
chr18	Dctn4	60520000	60540000	60740000	60760000	2.56489e-13	7.21437e-09
chr18	Dctn4	60520000	60540000	60760000	60780000	2.59738e-17	1.07353e-12
chr18	Rbm22	60560000	60580000	60700000	60720000	8.32143e-12	1.93704e-07
chr18	Rbm22	60560000	60580000	60720000	60740000	3.45458e-12	8.45855e-08
chr18	Rbm22	60560000	60580000	60740000	60760000	2.3224e-09	3.56621e-05
chr18	Rbm22	60560000	60580000	60760000	60780000	9.71012e-15	3.18234e-10
chr18	Ndst1	60740000	60760000	60700000	60720000	4.76946e-111	3.93632e-104
chr18	Ndst1	60740000	60760000	60720000	60740000	3.46097e-206	4.65184e-198
chr18	Ndst1	60740000	60760000	60740000	60760000	2.81296e-182	2.20551e-174
chr18	Ndst1	60740000	60760000	60760000	60780000	1.97733e-147	6.64427e-140
chr18	Ndst1	60740000	60760000	61060000	61080000	6.97302e-13	1.84267e-08
chr18	Ndst1	60740000	60760000	61080000	61100000	1.11524e-07	0.00129966
chr18	Rps14	60740000	60760000	60700000	60720000	4.76946e-111	3.93632e-104
chr18	Rps14	60740000	60760000	60720000	60740000	3.46097e-206	4.65184e-198
chr18	Rps14	60740000	60760000	60740000	60760000	2.81296e-182	2.20551e-174
chr18	Rps14	60740000	60760000	60760000	60780000	1.97733e-147	6.64427e-140
chr18	Rps14	60740000	60760000	61060000	61080000	6.97302e-13	1.84267e-08
chr18	Rps14	60740000	60760000	61080000	61100000	1.11524e-07	0.00129966
chr18	Cd74	60800000	60820000	60700000	60720000	8.78049e-14	2.61373e-09
chr18	Cd74	60800000	60820000	60720000	60740000	1.25184e-17	5.25901e-13
chr18	Cd74	60800000	60820000	60760000	60780000	1.78962e-30	1.57805e-25
chr18	Cd74	60800000	60820000	61060000	61080000	1.27025e-21	7.12656e-17
chr18	Cd74	60800000	60820000	61080000	61100000	4.52422e-26	3.25532e-21
chr18	Cd74	60800000	60820000	61100000	61120000	1.27094e-12	3.27242e-08
chr18	Cd74	60800000	60820000	61120000	61140000	1.075e-18	4.94053e-14
chr18	Tcof1	60840000	60860000	60700000	60720000	3.33696e-20	1.70492e-15
chr18	Tcof1	60840000	60860000	60720000	60740000	2.31527e-11	5.13918e-07
chr18	Tcof1	60840000	60860000	60740000	60760000	9.02613e-11	1.84994e-06
chr18	Tcof1	60840000	60860000	60760000	60780000	7.70092e-21	4.14123e-16
chr18	Tcof1	60840000	60860000	61060000	61080000	1.16279e-34	1.26785e-29
chr18	Tcof1	60840000	60860000	61080000	61100000	1.85187e-15	6.49575e-11
chr18	Tcof1	60840000	60860000	61100000	61120000	9.82862e-09	0.000134584
chr18	Tcof1	60840000	60860000	61120000	61140000	4.02988e-16	1.49669e-11
chr18	Csf1r	61100000	61120000	60760000	60780000	1.11524e-07	0.00129966
chr18	Csf1r	61100000	61120000	61060000	61080000	2.6457e-89	8.26989e-83
chr18	Csf1r	61100000	61120000	61080000	61100000	1.34837e-259	4.22875e-251
chr18	Csf1r	61100000	61120000	61100000	61120000	2.99419e-184	2.56102e-176
chr18	Csf1r	61100000	61120000	61120000	61140000	1.2161e-143	3.36525e-136
chr18	Slc26a2	61200000	61220000	60700000	60720000	1.58343e-08	0.000211513
chr18	Slc26a2	61200000	61220000	60740000	60760000	3.36402e-10	6.23083e-06
chr18	Slc26a2	61200000	61220000	61060000	61080000	3.33696e-20	1.70492e-15
chr18	Slc26a2	61200000	61220000	61100000	61120000	8.78049e-14	2.61373e-09
chr18	Slc26a2	61200000	61220000	61120000	61140000	4.82878e-13	1.32078e-08
chr18	Slc26a2	61200000	61220000	62040000	62060000	7.13469e-10	1.23122e-05
chr18	Arhgef37	61520000	61540000	60700000	60720000	1.02851e-07	0.00120368
chr18	Arhgef37	61520000	61540000	61100000	61120000	3.72697e-08	0.000470092
chr18	Adrb2	62160000	62180000	62040000	62060000	6.37418e-54	2.16976e-48
chr18	Adrb2	62160000	62180000	62060000	62080000	9.97917e-79	1.62721e-72
chr18	Nars	64500000	64520000	62040000	62060000	2.43221e-10	4.5794e-06
chr18	Epc1	6500000	6520000	5120000	5140000	5.98425e-09	8.52231e-05
chr18	Tcf4	69340000	69360000	69560000	69580000	1.67095e-28	1.3389e-23
chr18	Tcf4	69340000	69360000	69580000	69600000	3.38131e-31	3.14735e-26
chr18	Mex3c	73560000	73580000	30500000	30520000	4.55189e-10	8.20156e-06
chr19	Best1	10000000	10020000	9960000	9980000	1.25375e-37	1.0892e-32
chr19	Best1	10000000	10020000	9980000	10000000	2.15205e-114	2.07883e-108
chr19	Tmem258	10200000	10220000	9960000	9980000	1.76822e-13	4.43734e-09
chr19	Tmem258	10200000	10220000	9980000	10000000	1.70469e-40	1.58768e-35
chr19	Cpsf7	10520000	10540000	9960000	9980000	7.55443e-09	9.80611e-05
chr19	Cpsf7	10520000	10540000	11060000	11080000	1.0201e-10	1.86772e-06
chr19	Sdhaf2	10520000	10540000	9960000	9980000	7.55443e-09	9.80611e-05
chr19	Sdhaf2	10520000	10540000	11060000	11080000	1.0201e-10	1.86772e-06
chr19	Cyb561a3	10560000	10580000	11020000	11040000	2.34206e-08	0.000283353
chr19	Tmem138	10560000	10580000	11020000	11040000	2.34206e-08	0.000283353
chr19	Ddb1	10600000	10620000	11040000	11060000	3.09322e-08	0.000367702
chr19	Vps37c	10680000	10700000	9980000	10000000	1.4031e-11	2.81589e-07
chr19	Vps37c	10680000	10700000	11020000	11040000	6.10113e-15	1.74903e-10
chr19	Vps37c	10680000	10700000	11040000	11060000	3.64919e-21	1.6148e-16
chr19	Vps37c	10680000	10700000	11060000	11080000	2.46168e-15	7.32086e-11
chr19	Slc15a3	10820000	10840000	11020000	11040000	6.0149e-08	0.000683864
chr19	Slc15a3	10820000	10840000	11040000	11060000	4.05942e-13	9.71573e-09
chr19	Slc15a3	10820000	10840000	11060000	11080000	4.90927e-10	8.28686e-06
chr19	Tmem132a	10860000	10880000	11020000	11040000	2.67748e-15	7.92556e-11
chr19	Tmem132a	10860000	10880000	11040000	11060000	1.05829e-07	0.00116662
chr19	Tmem132a	10860000	10880000	11060000	11080000	8.45707e-13	1.96293e-08
chr19	Prpf19	10880000	10900000	9980000	10000000	3.24639e-17	1.12946e-12
chr19	Prpf19	10880000	10900000	11020000	11040000	6.56711e-29	4.24919e-24
chr19	Prpf19	10880000	10900000	11040000	11060000	2.67748e-15	7.92556e-11
chr19	Tmem109	10880000	10900000	9980000	10000000	3.24639e-17	1.12946e-12
chr19	Tmem109	10880000	10900000	11020000	11040000	6.56711e-29	4.24919e-24
chr19	Tmem109	10880000	10900000	11040000	11060000	2.67748e-15	7.92556e-11
chr19	Ccdc86	10940000	10960000	11020000	11040000	3.88688e-25	2.12673e-20
chr19	Ccdc86	10940000	10960000	11040000	11060000	1.58907e-10	2.85519e-06
chr19	Ccdc86	10940000	10960000	11060000	11080000	1.40912e-09	2.10776e-05
chr19	Ms4a8a	11080000	11100000	11020000	11040000	3.73086e-38	3.27569e-33
chr19	Ms4a8a	11080000	11100000	11040000	11060000	7.46683e-111	6.5412e-105
chr19	Ms4a8a	11080000	11100000	11060000	11080000	5.38775e-194	3.99144e-187
chr19	Ms4a7	11320000	11340000	11020000	11040000	3.93102e-20	1.6387e-15
chr19	Ms4a7	11320000	11340000	11040000	11060000	4.95222e-32	3.59379e-27
chr19	Ms4a7	11320000	11340000	11060000	11080000	3.20659e-25	1.7796e-20
chr19	Ms4a4a	11360000	11380000	11020000	11040000	4.97788e-13	1.17951e-08
chr19	Ms4a4a	11360000	11380000	11040000	11060000	6.13728e-11	1.15171e-06
chr19	Ms4a4a	11360000	11380000	11060000	11080000	1.05296e-10	1.92021e-06
chr19	Ms4a4c	11400000	11420000	11060000	11080000	6.73157e-17	2.26284e-12
chr19	Ms4a4b	11440000	11460000	11020000	11040000	4.07996e-08	0.00047401
chr19	Ms4a4b	11440000	11460000	11040000	11060000	8.23346e-10	1.29505e-05
chr19	Ms4a4b	11440000	11460000	11060000	11080000	2.46168e-15	7.32086e-11
chr19	Ms4a4b	11440000	11460000	47440000	47460000	4.87218e-10	8.28686e-06
chr19	Ms4a6c	11460000	11480000	11020000	11040000	5.07584e-12	1.07453e-07
chr19	Ms4a6c	11460000	11480000	11040000	11060000	7.48957e-12	1.54766e-07
chr19	Ms4a6c	11460000	11480000	11060000	11080000	1.30358e-15	3.9494e-11
chr19	Gm8369	11480000	11500000	11040000	11060000	3.09322e-08	0.000367702
chr19	Ms4a6b	11500000	11520000	11020000	11040000	2.41763e-12	5.27467e-08
chr19	Ms4a6b	11500000	11520000	11040000	11060000	2.9409e-16	9.35232e-12
chr19	Ms4a6b	11500000	11520000	11060000	11080000	1.35299e-24	7.13789e-20
chr19	Ms4a6d	11600000	11620000	11020000	11040000	4.01894e-15	1.17125e-10
chr19	Ms4a6d	11600000	11620000	11040000	11060000	3.80005e-17	1.31644e-12
chr19	Mrpl16	11760000	11780000	11040000	11060000	1.61499e-07	0.0017375
chr19	Mrpl16	11760000	11780000	11060000	11080000	1.92648e-07	0.00205423
chr19	Stx3	11800000	11820000	11040000	11060000	1.63048e-23	8.27075e-19
chr19	Stx3	11800000	11820000	11060000	11080000	8.60095e-12	1.76811e-07
chr19	Stx3	11800000	11820000	46500000	46520000	5.28138e-10	8.73969e-06
chr19	Patl1	11900000	11920000	9960000	9980000	2.85169e-07	0.00297488
chr19	Patl1	11900000	11920000	11020000	11040000	3.69812e-10	6.37677e-06
chr19	Osbp	11960000	11980000	9980000	10000000	2.63073e-07	0.00276779
chr19	Osbp	11960000	11980000	17360000	17380000	1.30267e-08	0.000164055
chr19	Mpeg1	12460000	12480000	11040000	11060000	1.4575e-11	2.91556e-07
chr19	Mpeg1	12460000	12480000	16000000	16020000	3.61473e-08	0.000424684
chr19	Lpxn	12780000	12800000	9960000	9980000	1.11532e-10	2.02426e-06
chr19	Zfp91	12780000	12800000	9960000	9980000	1.11532e-10	2.02426e-06
chr19	Psat1	15940000	15960000	16000000	16020000	3.39811e-17	1.18146e-12
chr19	Psat1	15940000	15960000	16020000	16040000	3.18707e-07	0.00331446
chr19	Psat1	15940000	15960000	16120000	16140000	4.212e-14	1.1274e-09
chr19	Gnaq	16120000	16140000	9980000	10000000	8.66405e-09	0.000111642
chr19	Gnaq	16120000	16140000	16000000	16020000	2.1336e-31	1.51378e-26
chr19	Gnaq	16120000	16140000	16020000	16040000	5.67837e-47	6.24495e-42
chr19	Gnaq	16120000	16140000	16120000	16140000	8.12774e-120	9.44084e-114
chr19	Gnaq	16120000	16140000	16140000	16160000	4.43056e-140	8.98393e-134
chr19	Gnaq	16120000	16140000	16160000	16180000	4.86398e-78	1.4177e-72
chr19	Vps13a	16780000	16800000	16120000	16140000	2.69826e-07	0.00282616
chr19	Vps13a	16780000	16800000	16140000	16160000	3.21907e-07	0.00334275
chr19	Vps13a	16780000	16800000	17240000	17260000	2.34206e-08	0.000283353
chr19	Vps13a	16780000	16800000	17360000	17380000	2.68337e-17	9.35587e-13
chr19	Gcnt1	17360000	17380000	17240000	17260000	7.99991e-43	7.93297e-38
chr19	Gcnt1	17360000	17380000	17260000	17280000	4.86796e-45	5.11969e-40
chr19	Gcnt1	17360000	17380000	17320000	17340000	2.93371e-39	2.65839e-34
chr19	Gcnt1	17360000	17380000	17340000	17360000	2.41031e-66	4.67291e-61
chr19	Gcnt1	17360000	17380000	17360000	17380000	3.29024e-55	4.53178e-50
chr19	Rfk	17380000	17400000	17240000	17260000	8.55054e-15	2.41878e-10
chr19	Rfk	17380000	17400000	17260000	17280000	1.04549e-20	4.55506e-16
chr19	Rfk	17380000	17400000	17320000	17340000	2.86127e-23	1.42876e-18
chr19	Rfk	17380000	17400000	17340000	17360000	2.98006e-31	2.0837e-26
chr19	Rfk	17380000	17400000	17360000	17380000	5.73112e-68	1.17272e-62
chr19	Nmrk1	18620000	18640000	16000000	16020000	8.41225e-08	0.000938379
chr19	Nmrk1	18620000	18640000	17340000	17360000	6.36252e-09	8.33902e-05
chr19	Nmrk1	18620000	18640000	17360000	17380000	9.33218e-14	2.42824e-09
chr19	Ostf1	18620000	18640000	16000000	16020000	8.41225e-08	0.000938379
chr19	Ostf1	18620000	18640000	17340000	17360000	6.36252e-09	8.33902e-05
chr19	Ostf1	18620000	18640000	17360000	17380000	9.33218e-14	2.42824e-09
chr19	1110059E24Rik	21640000	21660000	37120000	37140000	1.75365e-09	2.57124e-05
chr19	Klf9	23140000	23160000	17340000	17360000	1.09399e-08	0.000139201
chr19	Fxn	24280000	24300000	16160000	16180000	4.83861e-09	6.49525e-05
chr19	Dock8	24980000	25000000	29480000	29500000	2.66739e-17	9.30047e-13
chr19	Pum3	27420000	27440000	16160000	16180000	1.68809e-12	3.76436e-08
chr19	Rcl1	29100000	29120000	29360000	29380000	3.02421e-27	1.82115e-22
chr19	Rcl1	29100000	29120000	29380000	29400000	3.0058e-12	6.50198e-08
chr19	Rcl1	29100000	29120000	29400000	29420000	2.67261e-07	0.00280915
chr19	Rcl1	29100000	29120000	29440000	29460000	6.75309e-19	2.6189e-14
chr19	Rcl1	29100000	29120000	29460000	29480000	1.76126e-09	2.57124e-05
chr19	Rcl1	29100000	29120000	29480000	29500000	1.8463e-21	8.27274e-17
chr19	Rcl1	29100000	29120000	29500000	29520000	2.3138e-28	1.45335e-23
chr19	Cd274	29360000	29380000	17340000	17360000	1.66194e-12	3.7115e-08
chr19	Cd274	29360000	29380000	29360000	29380000	1.23625e-121	1.51648e-115
chr19	Cd274	29360000	29380000	29380000	29400000	3.65805e-155	1.0823e-148
chr19	Cd274	29360000	29380000	29400000	29420000	4.54384e-133	7.62054e-127
chr19	Cd274	29360000	29380000	29420000	29440000	3.17737e-79	9.31877e-74
chr19	Cd274	29360000	29380000	29440000	29460000	4.56018e-80	1.41135e-74
chr19	Cd274	29360000	29380000	29460000	29480000	3.62046e-71	7.88689e-66
chr19	Cd274	29360000	29380000	29480000	29500000	1.15736e-120	1.35101e-114
chr19	Cd274	29360000	29380000	29500000	29520000	8.06318e-99	4.73554e-93
chr19	Plgrkt	29360000	29380000	17340000	17360000	1.66194e-12	3.7115e-08
chr19	Plgrkt	29360000	29380000	29360000	29380000	1.23625e-121	1.51648e-115
chr19	Plgrkt	29360000	29380000	29380000	29400000	3.65805e-155	1.0823e-148
chr19	Plgrkt	29360000	29380000	29400000	29420000	4.54384e-133	7.62054e-127
chr19	Plgrkt	29360000	29380000	29420000	29440000	3.17737e-79	9.31877e-74
chr19	Plgrkt	29360000	29380000	29440000	29460000	4.56018e-80	1.41135e-74
chr19	Plgrkt	29360000	29380000	29460000	29480000	3.62046e-71	7.88689e-66
chr19	Plgrkt	29360000	29380000	29480000	29500000	1.15736e-120	1.35101e-114
chr19	Plgrkt	29360000	29380000	29500000	29520000	8.06318e-99	4.73554e-93
chr19	Ric1	29520000	29540000	29360000	29380000	1.28833e-37	1.10657e-32
chr19	Ric1	29520000	29540000	29380000	29400000	8.66397e-31	5.97537e-26
chr19	Ric1	29520000	29540000	29400000	29420000	1.47108e-29	9.65322e-25
chr19	Ric1	29520000	29540000	29420000	29440000	6.99373e-25	3.76912e-20
chr19	Ric1	29520000	29540000	29440000	29460000	7.54232e-22	3.51649e-17
chr19	Ric1	29520000	29540000	29460000	29480000	3.49512e-20	1.46523e-15
chr19	Ric1	29520000	29540000	29480000	29500000	1.25375e-37	1.0892e-32
chr19	Ric1	29520000	29540000	29500000	29520000	1.34908e-112	1.24197e-106
chr19	Il33	29920000	29940000	29360000	29380000	7.01147e-13	1.63494e-08
chr19	Il33	29920000	29940000	29420000	29440000	1.452e-08	0.000180417
chr19	Uhrf2	30020000	30040000	29440000	29460000	5.35133e-13	1.25972e-08
chr19	Uhrf2	30020000	30040000	29500000	29520000	1.32731e-10	2.40264e-06
chr19	Sgms1	32380000	32400000	32760000	32780000	1.78603e-11	3.56236e-07
chr19	Sgms1	32380000	32400000	34200000	34220000	3.61207e-07	0.00373112
chr19	Rpl9-ps6	32460000	32480000	32740000	32760000	8.78693e-09	0.00011319
chr19	Rpl9-ps6	32460000	32480000	32780000	32800000	1.82118e-07	0.00195035
chr19	Minpp1	32480000	32500000	32740000	32760000	2.54897e-19	1.01088e-14
chr19	Minpp1	32480000	32500000	32780000	32800000	5.72767e-09	7.5843e-05
chr19	Papss2	32580000	32600000	32740000	32760000	2.00341e-10	3.54931e-06
chr19	Papss2	32580000	32600000	32960000	32980000	1.25569e-09	1.89458e-05
chr19	Atad1	32720000	32740000	32740000	32760000	4.99749e-88	2.03283e-82
chr19	Atad1	32720000	32740000	32760000	32780000	3.40241e-22	1.60324e-17
chr19	Atad1	32720000	32740000	32780000	32800000	1.42777e-11	2.85991e-07
chr19	Atad1	32720000	32740000	32940000	32960000	3.94128e-30	2.65649e-25
chr19	Atad1	32720000	32740000	32960000	32980000	8.61028e-25	4.56604e-20
chr19	Pten	32740000	32760000	32740000	32760000	5.73112e-68	1.17272e-62
chr19	Pten	32740000	32760000	32760000	32780000	4.03369e-63	7.00728e-58
chr19	Pten	32740000	32760000	32780000	32800000	1.40124e-61	2.33423e-56
chr19	Pten	32740000	32760000	32940000	32960000	2.54882e-50	3.03517e-45
chr19	Pten	32740000	32760000	32960000	32980000	2.52609e-51	3.10924e-46
chr19	Stambpl1	34180000	34200000	29500000	29520000	2.06363e-08	0.000251752
chr19	Stambpl1	34180000	34200000	34180000	34200000	3.40473e-93	1.65038e-87
chr19	Stambpl1	34180000	34200000	34200000	34220000	1.84011e-105	1.36644e-99
chr19	Acta2	34240000	34260000	34180000	34200000	6.81329e-40	6.28282e-35
chr19	Acta2	34240000	34260000	34200000	34220000	3.11951e-44	3.20557e-39
chr19	Fas	34280000	34300000	32740000	32760000	2.75607e-09	3.85112e-05
chr19	Fas	34280000	34300000	34180000	34200000	9.07173e-34	6.97437e-29
chr19	Fas	34280000	34300000	34200000	34220000	1.759e-23	8.92027e-19
chr19	Lipa	34520000	34540000	34180000	34200000	6.10113e-15	1.74903e-10
chr19	Lipa	34520000	34540000	34200000	34220000	1.56019e-18	5.887e-14
chr19	Ifit2	34540000	34560000	32760000	32780000	3.92939e-07	0.00401582
chr19	Ifit2	34540000	34560000	34200000	34220000	3.06008e-27	1.83804e-22
chr19	Ifit3	34580000	34600000	34180000	34200000	1.26451e-13	3.24115e-09
chr19	Ifit3	34580000	34600000	34200000	34220000	7.57164e-08	0.000848381
chr19	Ifit1	34640000	34660000	32940000	32960000	4.58973e-07	0.00465564
chr19	Ifit1	34640000	34660000	34180000	34200000	3.06243e-10	5.34321e-06
chr19	Ifit1	34640000	34660000	34200000	34220000	4.8655e-16	1.52975e-11
chr19	Ppp6r3	3560000	3580000	17340000	17360000	1.75365e-09	2.57124e-05
chr19	Tnks2	36820000	36840000	37120000	37140000	3.89758e-22	1.82824e-17
chr19	Tnks2	36820000	36840000	37140000	37160000	1.2089e-14	3.37859e-10
chr19	Tnks2	36820000	36840000	41980000	42000000	1.52955e-11	3.05702e-07
chr19	Btaf1	36920000	36940000	37120000	37140000	6.7458e-20	2.79167e-15
chr19	Btaf1	36920000	36940000	37140000	37160000	1.70469e-40	1.58768e-35
chr19	Btaf1	36920000	36940000	38000000	38020000	1.51702e-08	0.000187719
chr19	Btaf1	36920000	36940000	38020000	38040000	1.39741e-08	0.000175179
chr19	45356	37200000	37220000	37120000	37140000	6.79202e-62	1.13869e-56
chr19	45356	37200000	37220000	37140000	37160000	1.93542e-69	4.02246e-64
chr19	45356	37200000	37220000	38000000	38020000	8.87901e-08	0.00098925
chr19	Kif11	37360000	37380000	37120000	37140000	9.87992e-12	2.02378e-07
chr19	Kif11	37360000	37380000	37140000	37160000	1.70572e-18	6.41193e-14
chr19	Kif11	37360000	37380000	38000000	38020000	3.21907e-07	0.00334275
chr19	Hhex	37420000	37440000	37120000	37140000	2.42523e-14	6.61873e-10
chr19	Hhex	37420000	37440000	37140000	37160000	6.40814e-16	2.00405e-11
chr19	Exoc6	37540000	37560000	37120000	37140000	5.96918e-10	9.81317e-06
chr19	Exoc6	37540000	37560000	38000000	38020000	2.34206e-08	0.000283353
chr19	Exoc6	37540000	37560000	38020000	38040000	2.25581e-14	6.18361e-10
chr19	Exoc6	37540000	37560000	40620000	40640000	5.01623e-08	0.000576556
chr19	Myof	38040000	38060000	38000000	38020000	2.65011e-91	1.16513e-85
chr19	Myof	38040000	38060000	38020000	38040000	8.12774e-120	9.44084e-114
chr19	Fra10ac1	38220000	38240000	38000000	38020000	7.1839e-15	2.04963e-10
chr19	Fra10ac1	38220000	38240000	38020000	38040000	3.9602e-11	7.60285e-07
chr19	Ndufs8	3900000	3920000	4280000	4300000	2.46168e-15	7.32086e-11
chr19	Ndufs8	3900000	3920000	4300000	4320000	5.33081e-08	0.000611362
chr19	Tcirg1	3900000	3920000	4280000	4300000	2.46168e-15	7.32086e-11
chr19	Tcirg1	3900000	3920000	4300000	4320000	5.33081e-08	0.000611362
chr19	Aldh3b1	3920000	3940000	4280000	4300000	1.03759e-29	6.92951e-25
chr19	Aldh3b1	3920000	3940000	4300000	4320000	1.25569e-09	1.89458e-05
chr19	Unc93b1	3920000	3940000	4280000	4300000	1.03759e-29	6.92951e-25
chr19	Unc93b1	3920000	3940000	4300000	4320000	1.25569e-09	1.89458e-05
chr19	Ndufv1	4000000	4020000	4280000	4300000	4.62555e-14	1.22502e-09
chr19	Nudt8	4000000	4020000	4280000	4300000	4.62555e-14	1.22502e-09
chr19	Gstp1	4020000	4040000	4280000	4300000	2.02786e-17	7.17267e-13
chr19	Gstp1	4020000	4040000	4300000	4320000	6.42878e-30	4.31703e-25
chr19	Gstp2	4040000	4060000	4280000	4300000	5.60744e-19	2.18705e-14
chr19	Gstp2	4040000	4060000	4300000	4320000	2.95794e-21	1.32109e-16
chr19	Gstp3	4040000	4060000	4280000	4300000	5.60744e-19	2.18705e-14
chr19	Gstp3	4040000	4060000	4300000	4320000	2.95794e-21	1.32109e-16
chr19	Entpd1	40600000	40620000	40620000	40640000	1.69684e-134	2.98969e-128
chr19	Entpd1	40600000	40620000	40640000	40660000	3.55216e-76	9.35374e-71
chr19	Entpd1	40600000	40620000	40660000	40680000	3.1776e-89	1.30839e-83
chr19	Entpd1	40600000	40620000	40680000	40700000	2.70858e-86	9.95468e-81
chr19	Entpd1	40600000	40620000	40700000	40720000	3.7436e-119	4.17323e-113
chr19	Cdk2ap2	4080000	4100000	4280000	4300000	1.18969e-23	6.06684e-19
chr19	Cdk2ap2	4080000	4100000	4300000	4320000	3.94128e-30	2.65649e-25
chr19	Pitpnm1	4080000	4100000	4280000	4300000	1.18969e-23	6.06684e-19
chr19	Pitpnm1	4080000	4100000	4300000	4320000	3.94128e-30	2.65649e-25
chr19	Aip	4120000	4140000	4280000	4300000	1.16121e-33	8.83001e-29
chr19	Aip	4120000	4140000	4300000	4320000	1.15356e-32	8.43638e-28
chr19	Tm9sf3	41260000	41280000	41960000	41980000	1.80061e-09	2.6027e-05
chr19	Tm9sf3	41260000	41280000	41980000	42000000	1.61499e-07	0.0017375
chr19	Tm9sf3	41260000	41280000	42000000	42020000	1.1981e-09	1.82606e-05
chr19	Pik3ap1	41380000	41400000	41960000	41980000	6.23627e-11	1.16353e-06
chr19	Coro1b	4140000	4160000	4280000	4300000	9.15023e-55	1.22969e-49
chr19	Coro1b	4140000	4160000	4300000	4320000	1.16121e-33	8.83001e-29
chr19	Ptprcap	4140000	4160000	4280000	4300000	9.15023e-55	1.22969e-49
chr19	Ptprcap	4140000	4160000	4300000	4320000	1.16121e-33	8.83001e-29
chr19	Lcor	41480000	41500000	40620000	40640000	4.22e-10	7.25936e-06
chr19	Lcor	41480000	41500000	41960000	41980000	1.82426e-08	0.000224202
chr19	Rps6kb2	4160000	4180000	4280000	4300000	9.14494e-47	1.00071e-41
chr19	Rps6kb2	4160000	4180000	4300000	4320000	1.08867e-32	7.99224e-28
chr19	Ppp1ca	4180000	4200000	4280000	4300000	5.67837e-47	6.24495e-42
chr19	Ppp1ca	4180000	4200000	4300000	4320000	8.70458e-45	9.10686e-40
chr19	Tbc1d10c	4180000	4200000	4280000	4300000	5.67837e-47	6.24495e-42
chr19	Tbc1d10c	4180000	4200000	4300000	4320000	8.70458e-45	9.10686e-40
chr19	Frat2	41840000	41860000	41960000	41980000	3.56283e-24	1.86634e-19
chr19	Frat2	41840000	41860000	41980000	42000000	3.22662e-25	1.78608e-20
chr19	Frat2	41840000	41860000	42000000	42020000	5.26256e-12	1.10994e-07
chr19	Pgam1	41900000	41920000	29420000	29440000	2.62297e-09	3.71939e-05
chr19	Pgam1	41900000	41920000	40620000	40640000	2.5238e-11	4.9483e-07
chr19	Pgam1	41900000	41920000	41960000	41980000	6.79994e-60	1.0483e-54
chr19	Pgam1	41900000	41920000	41980000	42000000	6.30388e-60	9.95708e-55
chr19	Pgam1	41900000	41920000	42000000	42020000	4.03421e-43	4.05689e-38
chr19	Exosc1	41920000	41940000	41960000	41980000	3.55216e-76	9.35374e-71
chr19	Exosc1	41920000	41940000	41980000	42000000	2.7116e-54	3.59634e-49
chr19	Exosc1	41920000	41940000	42000000	42020000	1.73428e-46	1.88747e-41
chr19	Zdhhc16	41920000	41940000	41960000	41980000	3.55216e-76	9.35374e-71
chr19	Zdhhc16	41920000	41940000	41980000	42000000	2.7116e-54	3.59634e-49
chr19	Zdhhc16	41920000	41940000	42000000	42020000	1.73428e-46	1.88747e-41
chr19	Mms19	41980000	42000000	41960000	41980000	8.12774e-120	9.44084e-114
chr19	Mms19	41980000	42000000	41980000	42000000	7.01107e-257	1.73591e-249
chr19	Mms19	41980000	42000000	42000000	42020000	6.22408e-210	6.43516e-203
chr19	Ubtd1	41980000	42000000	41960000	41980000	8.12774e-120	9.44084e-114
chr19	Ubtd1	41980000	42000000	41980000	42000000	7.01107e-257	1.73591e-249
chr19	Ubtd1	41980000	42000000	42000000	42020000	6.22408e-210	6.43516e-203
chr19	Clcf1	4200000	4220000	4280000	4300000	6.79202e-62	1.13869e-56
chr19	Clcf1	4200000	4220000	4300000	4320000	5.0892e-67	9.96925e-62
chr19	Rad9a	4200000	4220000	4280000	4300000	6.79202e-62	1.13869e-56
chr19	Rad9a	4200000	4220000	4300000	4320000	5.0892e-67	9.96925e-62
chr19	Pi4k2a	42080000	42100000	40620000	40640000	1.26287e-11	2.55342e-07
chr19	Pi4k2a	42080000	42100000	41960000	41980000	8.02504e-55	1.08064e-49
chr19	Pi4k2a	42080000	42100000	41980000	42000000	5.96393e-32	4.29518e-27
chr19	Pi4k2a	42080000	42100000	42000000	42020000	9.95456e-34	7.61514e-29
chr19	Avpi1	42120000	42140000	41960000	41980000	1.25059e-35	1.01793e-30
chr19	Avpi1	42120000	42140000	41980000	42000000	1.26132e-21	5.72743e-17
chr19	Avpi1	42120000	42140000	42000000	42020000	5.15212e-19	2.0217e-14
chr19	Marveld1	42140000	42160000	17320000	17340000	3.49778e-13	8.4865e-09
chr19	Marveld1	42140000	42160000	41960000	41980000	8.26898e-27	4.88415e-22
chr19	Marveld1	42140000	42160000	41980000	42000000	1.28833e-37	1.10657e-32
chr19	Marveld1	42140000	42160000	42000000	42020000	3.22662e-25	1.78608e-20
chr19	Zfyve27	42160000	42180000	41960000	41980000	1.69038e-33	1.28094e-28
chr19	Zfyve27	42160000	42180000	41980000	42000000	6.62843e-25	3.58498e-20
chr19	Zfyve27	42160000	42180000	42000000	42020000	2.67748e-15	7.92556e-11
chr19	Pold4	4220000	4240000	4280000	4300000	6.79994e-60	1.0483e-54
chr19	Pold4	4220000	4240000	4300000	4320000	3.28708e-84	1.1429e-78
chr19	R3hcc1l	42500000	42520000	40680000	40700000	1.17163e-09	1.78926e-05
chr19	Ssh3	4260000	4280000	4280000	4300000	2.84211e-236	4.38365e-229
chr19	Ssh3	4260000	4280000	4300000	4320000	4.15968e-201	3.72731e-194
chr19	Ankrd13d	4280000	4300000	4280000	4300000	0	0
chr19	Ankrd13d	4280000	4300000	4300000	4320000	1.14622e-275	2.99564e-268
chr19	Ankrd13d	4280000	4300000	5800000	5820000	9.79561e-12	2.00774e-07
chr19	Grk2	4300000	4320000	4280000	4300000	1.14622e-275	2.99564e-268
chr19	Grk2	4300000	4320000	4300000	4320000	6.29382e-102	4.12369e-96
chr19	Got1	43520000	43540000	40640000	40660000	5.84516e-08	0.000665225
chr19	Slc25a28	43660000	43680000	40640000	40660000	5.24125e-08	0.000601714
chr19	Cutc	43740000	43760000	17240000	17260000	6.50418e-10	1.06299e-05
chr19	Cutc	43740000	43760000	44380000	44400000	3.21907e-07	0.00334275
chr19	Kdm2a	4380000	4400000	4280000	4300000	2.25156e-28	1.42442e-23
chr19	Kdm2a	4380000	4400000	4300000	4320000	7.15007e-70	1.544e-64
chr19	Kdm2a	4380000	4400000	46480000	46500000	4.87218e-10	8.28686e-06
chr19	Erlin1	44060000	44080000	44400000	44420000	3.61127e-11	6.96837e-07
chr19	Erlin1	44060000	44080000	46500000	46520000	1.08621e-07	0.00119038
chr19	Chuk	44100000	44120000	44400000	44420000	5.72767e-09	7.5843e-05
chr19	Chuk	44100000	44120000	44420000	44440000	1.82118e-07	0.00195035
chr19	Bloc1s2	44140000	44160000	44380000	44400000	5.60744e-19	2.18705e-14
chr19	Bloc1s2	44140000	44160000	44400000	44420000	3.20659e-25	1.7796e-20
chr19	Bloc1s2	44140000	44160000	44420000	44440000	8.07237e-18	2.91241e-13
chr19	Ndufb8	44540000	44560000	44380000	44400000	1.25059e-35	1.01793e-30
chr19	Ndufb8	44540000	44560000	44400000	44420000	4.72916e-27	2.83425e-22
chr19	Ndufb8	44540000	44560000	44420000	44440000	2.3701e-17	8.33745e-13
chr19	Mrpl43	45000000	45020000	46480000	46500000	1.16942e-11	2.36677e-07
chr19	Sfxn3	45040000	45060000	44380000	44400000	2.74547e-09	3.84706e-05
chr19	Gm17018	45560000	45580000	46460000	46480000	7.91574e-15	2.2415e-10
chr19	Gm17018	45560000	45580000	46480000	46500000	3.98935e-08	0.000464791
chr19	Poll	45560000	45580000	46460000	46480000	7.91574e-15	2.2415e-10
chr19	Poll	45560000	45580000	46480000	46500000	3.98935e-08	0.000464791
chr19	Fbxw4	45660000	45680000	44380000	44400000	2.5238e-11	4.9483e-07
chr19	Mgea5	45780000	45800000	46480000	46500000	1.80061e-09	2.6027e-05
chr19	Mgea5	45780000	45800000	46500000	46520000	1.61499e-07	0.0017375
chr19	Mgea5	45780000	45800000	46520000	46540000	1.1981e-09	1.82606e-05
chr19	Armh3	45980000	46000000	46460000	46480000	1.82426e-08	0.000224202
chr19	Armh3	45980000	46000000	46480000	46500000	1.2384e-16	4.07528e-12
chr19	Armh3	45980000	46000000	46520000	46540000	9.38483e-09	0.000120202
chr19	Hps6	46000000	46020000	46480000	46500000	2.26785e-10	3.98992e-06
chr19	Hps6	46000000	46020000	46500000	46520000	1.452e-08	0.000180417
chr19	Ldb1	46040000	46060000	46460000	46480000	5.96918e-10	9.81317e-06
chr19	Ldb1	46040000	46060000	46480000	46500000	4.45255e-29	2.88395e-24
chr19	Ldb1	46040000	46060000	46500000	46520000	3.37028e-14	9.10568e-10
chr19	Ldb1	46040000	46060000	46520000	46540000	2.41763e-12	5.27467e-08
chr19	Ldb1	46040000	46060000	47440000	47460000	4.34359e-09	5.86116e-05
chr19	Pprc1	46040000	46060000	46460000	46480000	5.96918e-10	9.81317e-06
chr19	Pprc1	46040000	46060000	46480000	46500000	4.45255e-29	2.88395e-24
chr19	Pprc1	46040000	46060000	46500000	46520000	3.37028e-14	9.10568e-10
chr19	Pprc1	46040000	46060000	46520000	46540000	2.41763e-12	5.27467e-08
chr19	Pprc1	46040000	46060000	47440000	47460000	4.34359e-09	5.86116e-05
chr19	Nolc1	46060000	46080000	46460000	46480000	1.26451e-13	3.24115e-09
chr19	Nolc1	46060000	46080000	46480000	46500000	7.05982e-18	2.55414e-13
chr19	Nolc1	46060000	46080000	46500000	46520000	3.05485e-20	1.29484e-15
chr19	Nolc1	46060000	46080000	46520000	46540000	2.9409e-16	9.35232e-12
chr19	Gbf1	46140000	46160000	46460000	46480000	1.20957e-24	6.39097e-20
chr19	Gbf1	46140000	46160000	46480000	46500000	6.21093e-21	2.73604e-16
chr19	Gbf1	46140000	46160000	46500000	46520000	3.49658e-13	8.4865e-09
chr19	Gbf1	46140000	46160000	46520000	46540000	2.45312e-17	8.5769e-13
chr19	Rce1	4620000	4640000	4280000	4300000	2.29339e-09	3.28431e-05
chr19	Rce1	4620000	4640000	4300000	4320000	1.82118e-07	0.00195035
chr19	Nfkb2	46300000	46320000	46460000	46480000	6.96893e-28	4.27487e-23
chr19	Nfkb2	46300000	46320000	46480000	46500000	5.00124e-23	2.44695e-18
chr19	Nfkb2	46300000	46320000	46500000	46520000	6.7458e-20	2.79167e-15
chr19	Nfkb2	46300000	46320000	46520000	46540000	4.05942e-13	9.71573e-09
chr19	Cuedc2	46320000	46340000	46460000	46480000	4.72916e-27	2.83425e-22
chr19	Cuedc2	46320000	46340000	46480000	46500000	3.80074e-24	1.97306e-19
chr19	Cuedc2	46320000	46340000	46500000	46520000	3.53804e-21	1.57412e-16
chr19	Cuedc2	46320000	46340000	46520000	46540000	9.27235e-22	4.27772e-17
chr19	Fbxl15	46320000	46340000	46460000	46480000	4.72916e-27	2.83425e-22
chr19	Fbxl15	46320000	46340000	46480000	46500000	3.80074e-24	1.97306e-19
chr19	Fbxl15	46320000	46340000	46500000	46520000	3.53804e-21	1.57412e-16
chr19	Fbxl15	46320000	46340000	46520000	46540000	9.27235e-22	4.27772e-17
chr19	Psd	46320000	46340000	46460000	46480000	4.72916e-27	2.83425e-22
chr19	Psd	46320000	46340000	46480000	46500000	3.80074e-24	1.97306e-19
chr19	Psd	46320000	46340000	46500000	46520000	3.53804e-21	1.57412e-16
chr19	Psd	46320000	46340000	46520000	46540000	9.27235e-22	4.27772e-17
chr19	Mfsd13a	46340000	46360000	46460000	46480000	2.1336e-31	1.51378e-26
chr19	Mfsd13a	46340000	46360000	46480000	46500000	1.49831e-36	1.25407e-31
chr19	Mfsd13a	46340000	46360000	46500000	46520000	5.29555e-26	3.00487e-21
chr19	Mfsd13a	46340000	46360000	46520000	46540000	8.26898e-27	4.88415e-22
chr19	Actr1a	46380000	46400000	46460000	46480000	2.27704e-48	2.5943e-43
chr19	Actr1a	46380000	46400000	46480000	46500000	6.41018e-49	7.40101e-44
chr19	Actr1a	46380000	46400000	46500000	46520000	9.28754e-49	1.06422e-43
chr19	Actr1a	46380000	46400000	46520000	46540000	1.76557e-42	1.71944e-37
chr19	Trim8	46500000	46520000	46460000	46480000	2.54522e-74	6.27542e-69
chr19	Trim8	46500000	46520000	46480000	46500000	2.17366e-174	1.04877e-167
chr19	Trim8	46500000	46520000	46500000	46520000	3.4676e-232	5.17862e-225
chr19	Trim8	46500000	46520000	46520000	46540000	5.31951e-220	6.58542e-213
chr19	Arl3	46560000	46580000	46460000	46480000	7.43445e-53	9.55833e-48
chr19	Arl3	46560000	46580000	46480000	46500000	2.70217e-37	2.29933e-32
chr19	Arl3	46560000	46580000	46500000	46520000	3.29859e-87	1.27402e-81
chr19	Arl3	46560000	46580000	46520000	46540000	1.42334e-85	5.20672e-80
chr19	Wbp1l	46580000	46600000	41960000	41980000	2.16767e-08	0.000263342
chr19	Wbp1l	46580000	46600000	46460000	46480000	3.56283e-24	1.86634e-19
chr19	Wbp1l	46580000	46600000	46480000	46500000	1.75007e-21	7.89383e-17
chr19	Wbp1l	46580000	46600000	46500000	46520000	2.70217e-37	2.29933e-32
chr19	Wbp1l	46580000	46600000	46520000	46540000	2.33173e-31	1.64467e-26
chr19	Borcs7	46680000	46700000	46460000	46480000	1.70572e-18	6.41193e-14
chr19	Borcs7	46680000	46700000	46480000	46500000	8.45707e-13	1.96293e-08
chr19	Borcs7	46680000	46700000	46500000	46520000	4.212e-14	1.1274e-09
chr19	Borcs7	46680000	46700000	46520000	46540000	1.02926e-31	7.36529e-27
chr19	As3mt	46700000	46720000	46460000	46480000	2.84908e-15	8.3818e-11
chr19	As3mt	46700000	46720000	46480000	46500000	1.70572e-18	6.41193e-14
chr19	As3mt	46700000	46720000	46500000	46520000	6.7458e-20	2.79167e-15
chr19	As3mt	46700000	46720000	46520000	46540000	3.53804e-21	1.57412e-16
chr19	Nt5c2	47000000	47020000	44380000	44400000	8.41225e-08	0.000938379
chr19	Nt5c2	47000000	47020000	46460000	46480000	1.0201e-10	1.86772e-06
chr19	Nt5c2	47000000	47020000	46480000	46500000	1.32731e-10	2.40264e-06
chr19	Nt5c2	47000000	47020000	46520000	46540000	1.87134e-16	6.06584e-12
chr19	Pdcd11	47080000	47100000	46460000	46480000	7.63929e-20	3.12786e-15
chr19	Pdcd11	47080000	47100000	46520000	46540000	3.80005e-17	1.31644e-12
chr19	Pdcd11	47080000	47100000	47420000	47440000	2.29339e-09	3.28431e-05
chr19	Usmg5	47080000	47100000	46460000	46480000	7.63929e-20	3.12786e-15
chr19	Usmg5	47080000	47100000	46520000	46540000	3.80005e-17	1.31644e-12
chr19	Usmg5	47080000	47100000	47420000	47440000	2.29339e-09	3.28431e-05
chr19	Calhm2	47120000	47140000	41980000	42000000	1.40837e-08	0.00017627
chr19	Calhm2	47120000	47140000	46460000	46480000	2.74547e-09	3.84706e-05
chr19	Calhm2	47120000	47140000	46500000	46520000	3.17517e-13	7.72755e-09
chr19	Calhm2	47120000	47140000	46520000	46540000	4.51643e-07	0.00459616
chr19	Calhm2	47120000	47140000	47420000	47440000	3.12452e-16	9.9099e-12
chr19	Calhm2	47120000	47140000	47440000	47460000	9.61276e-27	5.63401e-22
chr19	Rbm4b	4740000	4760000	4300000	4320000	5.07584e-12	1.07453e-07
chr19	Stn1	47520000	47540000	47420000	47440000	8.009e-20	3.27425e-15
chr19	Stn1	47520000	47540000	47440000	47460000	3.88688e-25	2.12673e-20
chr19	Slk	47560000	47580000	47420000	47440000	1.35529e-11	2.73681e-07
chr19	Slk	47560000	47580000	47440000	47460000	1.44526e-12	3.25223e-08
chr19	Sfr1	47720000	47740000	47420000	47440000	3.93102e-20	1.6387e-15
chr19	Sfr1	47720000	47740000	47440000	47460000	3.0058e-12	6.50198e-08
chr19	Rbm4	4780000	4800000	4280000	4300000	1.7237e-10	3.08725e-06
chr19	Rbm4	4780000	4800000	4300000	4320000	1.82426e-08	0.000224202
chr19	Gsto1	47840000	47860000	47420000	47440000	4.07996e-08	0.00047401
chr19	Gsto1	47840000	47860000	47440000	47460000	1.30358e-15	3.9494e-11
chr19	Itprip	47900000	47920000	47440000	47460000	2.30997e-18	8.63678e-14
chr19	Gm21992	4800000	4820000	4280000	4300000	1.16829e-08	0.00014823
chr19	Gm21992	4800000	4820000	4300000	4320000	1.2384e-16	4.07528e-12
chr19	Rbm14	4800000	4820000	4280000	4300000	1.16829e-08	0.00014823
chr19	Rbm14	4800000	4820000	4300000	4320000	1.2384e-16	4.07528e-12
chr19	Ccs	4820000	4840000	4280000	4300000	1.0201e-10	1.86772e-06
chr19	Dpp3	4920000	4940000	4300000	4320000	3.17517e-13	7.72755e-09
chr19	Dpp3	4920000	4940000	5760000	5780000	6.48513e-17	2.18117e-12
chr19	AC124502.3	5020000	5040000	4280000	4300000	1.1981e-09	1.82606e-05
chr19	AC124502.3	5020000	5040000	4300000	4320000	1.44387e-09	2.15308e-05
chr19	Brms1	5040000	5060000	4300000	4320000	1.1981e-09	1.82606e-05
chr19	Brms1	5040000	5060000	5700000	5720000	2.74547e-09	3.84706e-05
chr19	Brms1	5040000	5060000	5780000	5800000	8.60095e-12	1.76811e-07
chr19	Yif1a	5080000	5100000	5720000	5740000	3.21907e-07	0.00334275
chr19	Yif1a	5080000	5100000	5760000	5780000	2.2886e-07	0.0024192
chr19	Yif1a	5080000	5100000	5780000	5800000	1.80061e-09	2.6027e-05
chr19	Rab1b	5100000	5120000	4280000	4300000	7.51604e-08	0.000844819
chr19	Rab1b	5100000	5120000	5720000	5740000	4.296e-09	5.82461e-05
chr19	Rab1b	5100000	5120000	5760000	5780000	2.69826e-07	0.00282616
chr19	Pacs1	5260000	5280000	5720000	5740000	2.34206e-08	0.000283353
chr19	Pacs1	5260000	5280000	5760000	5780000	1.452e-08	0.000180417
chr19	Sf3b2	5280000	5300000	5700000	5720000	4.07996e-08	0.00047401
chr19	Sf3b2	5280000	5300000	5800000	5820000	1.29308e-12	2.9242e-08
chr19	Banf1	5360000	5380000	4280000	4300000	1.51702e-08	0.000187719
chr19	Banf1	5360000	5380000	4300000	4320000	8.53503e-11	1.56872e-06
chr19	Banf1	5360000	5380000	5700000	5720000	6.10113e-15	1.74903e-10
chr19	Banf1	5360000	5380000	5720000	5740000	2.65239e-11	5.19523e-07
chr19	Banf1	5360000	5380000	5760000	5780000	1.09061e-11	2.21669e-07
chr19	Banf1	5360000	5380000	5780000	5800000	5.96918e-10	9.81317e-06
chr19	Eif1ad	5360000	5380000	4280000	4300000	1.51702e-08	0.000187719
chr19	Eif1ad	5360000	5380000	4300000	4320000	8.53503e-11	1.56872e-06
chr19	Eif1ad	5360000	5380000	5700000	5720000	6.10113e-15	1.74903e-10
chr19	Eif1ad	5360000	5380000	5720000	5740000	2.65239e-11	5.19523e-07
chr19	Eif1ad	5360000	5380000	5760000	5780000	1.09061e-11	2.21669e-07
chr19	Eif1ad	5360000	5380000	5780000	5800000	5.96918e-10	9.81317e-06
chr19	Smc3	53600000	53620000	55200000	55220000	2.16073e-09	3.10701e-05
chr19	Smc3	53600000	53620000	55220000	55240000	1.48118e-14	4.10529e-10
chr19	Sart1	5380000	5400000	5700000	5720000	9.13453e-13	2.10588e-08
chr19	Sart1	5380000	5400000	5720000	5740000	2.29339e-09	3.28431e-05
chr19	Sart1	5380000	5400000	5760000	5780000	2.45312e-17	8.5769e-13
chr19	Sart1	5380000	5400000	5780000	5800000	1.26451e-13	3.24115e-09
chr19	Drap1	5420000	5440000	5700000	5720000	4.62555e-14	1.22502e-09
chr19	Drap1	5420000	5440000	5720000	5740000	1.69465e-12	3.76623e-08
chr19	Drap1	5420000	5440000	5760000	5780000	6.75309e-19	2.6189e-14
chr19	Drap1	5420000	5440000	5780000	5800000	1.76126e-09	2.57124e-05
chr19	Drap1	5420000	5440000	5800000	5820000	2.22269e-19	8.91332e-15
chr19	Ccdc85b	5440000	5460000	5700000	5720000	1.47911e-15	4.44582e-11
chr19	Ccdc85b	5440000	5460000	5720000	5740000	7.88234e-28	4.81727e-23
chr19	Ccdc85b	5440000	5460000	5760000	5780000	1.44026e-16	4.69553e-12
chr19	Ccdc85b	5440000	5460000	5780000	5800000	6.73157e-17	2.26284e-12
chr19	Ccdc85b	5440000	5460000	5800000	5820000	1.76126e-09	2.57124e-05
chr19	Ctsw	5460000	5480000	4280000	4300000	4.53215e-11	8.61961e-07
chr19	Ctsw	5460000	5480000	5700000	5720000	8.61028e-25	4.56604e-20
chr19	Ctsw	5460000	5480000	5720000	5740000	1.34924e-35	1.09031e-30
chr19	Ctsw	5460000	5480000	5760000	5780000	3.08431e-26	1.76365e-21
chr19	Ctsw	5460000	5480000	5780000	5800000	1.56019e-18	5.887e-14
chr19	Ctsw	5460000	5480000	5800000	5820000	6.75309e-19	2.6189e-14
chr19	Fibp	5460000	5480000	4280000	4300000	4.53215e-11	8.61961e-07
chr19	Fibp	5460000	5480000	5700000	5720000	8.61028e-25	4.56604e-20
chr19	Fibp	5460000	5480000	5720000	5740000	1.34924e-35	1.09031e-30
chr19	Fibp	5460000	5480000	5760000	5780000	3.08431e-26	1.76365e-21
chr19	Fibp	5460000	5480000	5780000	5800000	1.56019e-18	5.887e-14
chr19	Fibp	5460000	5480000	5800000	5820000	6.75309e-19	2.6189e-14
chr19	Cfl1	5480000	5500000	5700000	5720000	3.25589e-34	2.51609e-29
chr19	Cfl1	5480000	5500000	5720000	5740000	6.26301e-33	4.65305e-28
chr19	Cfl1	5480000	5500000	5760000	5780000	3.0058e-12	6.50198e-08
chr19	Cfl1	5480000	5500000	5780000	5800000	2.42523e-14	6.61873e-10
chr19	Cfl1	5480000	5500000	5800000	5820000	1.2089e-14	3.37859e-10
chr19	Mus81	5480000	5500000	5700000	5720000	3.25589e-34	2.51609e-29
chr19	Mus81	5480000	5500000	5720000	5740000	6.26301e-33	4.65305e-28
chr19	Mus81	5480000	5500000	5760000	5780000	3.0058e-12	6.50198e-08
chr19	Mus81	5480000	5500000	5780000	5800000	2.42523e-14	6.61873e-10
chr19	Mus81	5480000	5500000	5800000	5820000	1.2089e-14	3.37859e-10
chr19	Acsl5	55240000	55260000	55200000	55220000	3.56465e-65	6.58003e-60
chr19	Acsl5	55240000	55260000	55220000	55240000	2.90822e-153	8.21692e-147
chr19	Acsl5	55240000	55260000	55700000	55720000	3.37028e-14	9.10568e-10
chr19	Acsl5	55240000	55260000	55760000	55780000	1.16829e-08	0.00014823
chr19	Vti1a	55300000	55320000	55200000	55220000	4.34447e-69	8.97573e-64
chr19	Vti1a	55300000	55320000	55220000	55240000	5.71081e-99	3.3687e-93
chr19	Vti1a	55300000	55320000	55640000	55660000	1.24921e-07	0.00135959
chr19	Vti1a	55300000	55320000	55660000	55680000	4.0985e-15	1.19203e-10
chr19	Vti1a	55300000	55320000	55760000	55780000	2.34206e-08	0.000283353
chr19	Zdhhc6	55300000	55320000	55200000	55220000	4.34447e-69	8.97573e-64
chr19	Zdhhc6	55300000	55320000	55220000	55240000	5.71081e-99	3.3687e-93
chr19	Zdhhc6	55300000	55320000	55640000	55660000	1.24921e-07	0.00135959
chr19	Zdhhc6	55300000	55320000	55660000	55680000	4.0985e-15	1.19203e-10
chr19	Zdhhc6	55300000	55320000	55760000	55780000	2.34206e-08	0.000283353
chr19	Tcf7l2	55740000	55760000	55640000	55660000	1.82338e-77	5.05465e-72
chr19	Tcf7l2	55740000	55760000	55660000	55680000	4.30098e-54	5.66358e-49
chr19	Tcf7l2	55740000	55760000	55680000	55700000	2.22906e-71	5.08051e-66
chr19	Tcf7l2	55740000	55760000	55700000	55720000	8.321e-69	1.71423e-63
chr19	Tcf7l2	55740000	55760000	55760000	55780000	2.78843e-178	1.47389e-171
chr19	Kat5	5600000	5620000	4280000	4300000	2.13573e-11	4.20601e-07
chr19	Kat5	5600000	5620000	5700000	5720000	5.0892e-67	9.96925e-62
chr19	Kat5	5600000	5620000	5720000	5740000	5.29944e-61	8.49265e-56
chr19	Kat5	5600000	5620000	5760000	5780000	1.28833e-37	1.10657e-32
chr19	Kat5	5600000	5620000	5780000	5800000	9.7432e-29	6.2535e-24
chr19	Kat5	5600000	5620000	5800000	5820000	8.45707e-13	1.96293e-08
chr19	Rnaseh2c	5600000	5620000	4280000	4300000	2.13573e-11	4.20601e-07
chr19	Rnaseh2c	5600000	5620000	5700000	5720000	5.0892e-67	9.96925e-62
chr19	Rnaseh2c	5600000	5620000	5720000	5740000	5.29944e-61	8.49265e-56
chr19	Rnaseh2c	5600000	5620000	5760000	5780000	1.28833e-37	1.10657e-32
chr19	Rnaseh2c	5600000	5620000	5780000	5800000	9.7432e-29	6.2535e-24
chr19	Rnaseh2c	5600000	5620000	5800000	5820000	8.45707e-13	1.96293e-08
chr19	Rela	5620000	5640000	4280000	4300000	5.22043e-09	6.96014e-05
chr19	Rela	5620000	5640000	5700000	5720000	4.56018e-80	1.41135e-74
chr19	Rela	5620000	5640000	5720000	5740000	1.03324e-81	3.36496e-76
chr19	Rela	5620000	5640000	5760000	5780000	1.76557e-42	1.71944e-37
chr19	Rela	5620000	5640000	5780000	5800000	1.02926e-31	7.36529e-27
chr19	Rela	5620000	5640000	5800000	5820000	8.26898e-27	4.88415e-22
chr19	Casp7	56380000	56400000	55220000	55240000	1.12016e-08	0.000142446
chr19	Casp7	56380000	56400000	55640000	55660000	1.1981e-09	1.82606e-05
chr19	Dclre1a	56540000	56560000	55200000	55220000	5.22043e-09	6.96014e-05
chr19	Nhlrc2	56540000	56560000	55200000	55220000	5.22043e-09	6.96014e-05
chr19	Sipa1	5660000	5680000	5700000	5720000	8.62576e-82	2.8248e-76
chr19	Sipa1	5660000	5680000	5720000	5740000	3.36196e-85	1.22129e-79
chr19	Sipa1	5660000	5680000	5760000	5780000	4.34447e-69	8.97573e-64
chr19	Sipa1	5660000	5680000	5780000	5800000	4.96568e-37	4.18903e-32
chr19	Sipa1	5660000	5680000	5800000	5820000	3.80875e-18	1.4043e-13
chr19	Map3k11	5680000	5700000	5700000	5720000	5.04269e-222	6.41145e-215
chr19	Map3k11	5680000	5700000	5720000	5740000	6.53727e-125	8.46033e-119
chr19	Map3k11	5680000	5700000	5760000	5780000	1.42236e-107	1.11149e-101
chr19	Map3k11	5680000	5700000	5780000	5800000	1.85086e-37	1.58123e-32
chr19	Map3k11	5680000	5700000	5800000	5820000	1.47108e-29	9.65322e-25
chr19	Pcnx3	5680000	5700000	5700000	5720000	5.04269e-222	6.41145e-215
chr19	Pcnx3	5680000	5700000	5720000	5740000	6.53727e-125	8.46033e-119
chr19	Pcnx3	5680000	5700000	5760000	5780000	1.42236e-107	1.11149e-101
chr19	Pcnx3	5680000	5700000	5780000	5800000	1.85086e-37	1.58123e-32
chr19	Pcnx3	5680000	5700000	5800000	5820000	1.47108e-29	9.65322e-25
chr19	Ccdc186	56820000	56840000	55200000	55220000	2.0119e-09	2.89672e-05
chr19	Ehbp1l1	5720000	5740000	5700000	5720000	1.1437e-250	2.39125e-243
chr19	Ehbp1l1	5720000	5740000	5720000	5740000	2.76298e-125	3.66655e-119
chr19	Ehbp1l1	5720000	5740000	5760000	5780000	8.62576e-82	2.8248e-76
chr19	Ehbp1l1	5720000	5740000	5780000	5800000	3.78005e-56	5.27358e-51
chr19	Ehbp1l1	5720000	5740000	5800000	5820000	7.54232e-22	3.51649e-17
chr19	Fam89b	5720000	5740000	5700000	5720000	1.1437e-250	2.39125e-243
chr19	Fam89b	5720000	5740000	5720000	5740000	2.76298e-125	3.66655e-119
chr19	Fam89b	5720000	5740000	5760000	5780000	8.62576e-82	2.8248e-76
chr19	Fam89b	5720000	5740000	5780000	5800000	3.78005e-56	5.27358e-51
chr19	Fam89b	5720000	5740000	5800000	5820000	7.54232e-22	3.51649e-17
chr19	Sssca1	5720000	5740000	5700000	5720000	1.1437e-250	2.39125e-243
chr19	Sssca1	5720000	5740000	5720000	5740000	2.76298e-125	3.66655e-119
chr19	Sssca1	5720000	5740000	5760000	5780000	8.62576e-82	2.8248e-76
chr19	Sssca1	5720000	5740000	5780000	5800000	3.78005e-56	5.27358e-51
chr19	Sssca1	5720000	5740000	5800000	5820000	7.54232e-22	3.51649e-17
chr19	Fam160b1	57360000	57380000	55200000	55220000	4.14942e-10	7.14095e-06
chr19	Scyl1	5760000	5780000	5700000	5720000	3.1776e-89	1.30839e-83
chr19	Scyl1	5760000	5780000	5720000	5740000	8.62576e-82	2.8248e-76
chr19	Scyl1	5760000	5780000	5760000	5780000	1.13946e-96	6.25481e-91
chr19	Scyl1	5760000	5780000	5780000	5800000	1.08322e-103	7.52146e-98
chr19	Scyl1	5760000	5780000	5800000	5820000	5.18546e-36	4.27552e-31
chr19	Frmd8	5860000	5880000	5700000	5720000	1.02926e-31	7.36529e-27
chr19	Frmd8	5860000	5880000	5720000	5740000	6.56711e-29	4.24919e-24
chr19	Frmd8	5860000	5880000	5760000	5780000	5.0892e-67	9.96925e-62
chr19	Frmd8	5860000	5880000	5780000	5800000	7.09333e-150	1.81354e-143
chr19	Frmd8	5860000	5880000	5800000	5820000	1.26381e-105	9.4296e-100
chr19	Slc25a45	5860000	5880000	5700000	5720000	1.02926e-31	7.36529e-27
chr19	Slc25a45	5860000	5880000	5720000	5740000	6.56711e-29	4.24919e-24
chr19	Slc25a45	5860000	5880000	5760000	5780000	5.0892e-67	9.96925e-62
chr19	Slc25a45	5860000	5880000	5780000	5800000	7.09333e-150	1.81354e-143
chr19	Slc25a45	5860000	5880000	5800000	5820000	1.26381e-105	9.4296e-100
chr19	Dpf2	5900000	5920000	5700000	5720000	1.54977e-35	1.24978e-30
chr19	Dpf2	5900000	5920000	5720000	5740000	1.12357e-36	9.42767e-32
chr19	Dpf2	5900000	5920000	5760000	5780000	1.10929e-52	1.40678e-47
chr19	Dpf2	5900000	5920000	5780000	5800000	5.51293e-78	1.59352e-72
chr19	Dpf2	5900000	5920000	5800000	5820000	4.86796e-45	5.11969e-40
chr19	Cdc42ep2	5920000	5940000	5700000	5720000	2.93931e-22	1.392e-17
chr19	Cdc42ep2	5920000	5940000	5720000	5740000	1.62051e-27	9.80749e-23
chr19	Cdc42ep2	5920000	5940000	5760000	5780000	1.25059e-35	1.01793e-30
chr19	Cdc42ep2	5920000	5940000	5780000	5800000	1.64758e-38	1.45512e-33
chr19	Cdc42ep2	5920000	5940000	5800000	5820000	7.99991e-43	7.93297e-38
chr19	Fam204a	60220000	60240000	55220000	55240000	1.52172e-08	0.000187984
chr19	Fau	6040000	6060000	4300000	4320000	4.2604e-07	0.00434533
chr19	Fau	6040000	6060000	5700000	5720000	4.97788e-13	1.17951e-08
chr19	Fau	6040000	6060000	5720000	5740000	3.3271e-33	2.49927e-28
chr19	Fau	6040000	6060000	5760000	5780000	9.94023e-22	4.56547e-17
chr19	Fau	6040000	6060000	5780000	5800000	2.95794e-21	1.32109e-16
chr19	Mrpl49	6040000	6060000	4300000	4320000	4.2604e-07	0.00434533
chr19	Mrpl49	6040000	6060000	5700000	5720000	4.97788e-13	1.17951e-08
chr19	Mrpl49	6040000	6060000	5720000	5740000	3.3271e-33	2.49927e-28
chr19	Mrpl49	6040000	6060000	5760000	5780000	9.94023e-22	4.56547e-17
chr19	Mrpl49	6040000	6060000	5780000	5800000	2.95794e-21	1.32109e-16
chr19	Syvn1	6040000	6060000	4300000	4320000	4.2604e-07	0.00434533
chr19	Syvn1	6040000	6060000	5700000	5720000	4.97788e-13	1.17951e-08
chr19	Syvn1	6040000	6060000	5720000	5740000	3.3271e-33	2.49927e-28
chr19	Syvn1	6040000	6060000	5760000	5780000	9.94023e-22	4.56547e-17
chr19	Syvn1	6040000	6060000	5780000	5800000	2.95794e-21	1.32109e-16
chr19	Vps51	6060000	6080000	4280000	4300000	3.92939e-07	0.00401582
chr19	Vps51	6060000	6080000	5700000	5720000	4.32456e-17	1.47941e-12
chr19	Vps51	6060000	6080000	5720000	5740000	4.15796e-25	2.25427e-20
chr19	Vps51	6060000	6080000	5760000	5780000	3.93102e-20	1.6387e-15
chr19	Vps51	6060000	6080000	5780000	5800000	8.07237e-18	2.91241e-13
chr19	Vps51	6060000	6080000	5800000	5820000	3.11024e-10	5.39699e-06
chr19	Znhit2	6060000	6080000	4280000	4300000	3.92939e-07	0.00401582
chr19	Znhit2	6060000	6080000	5700000	5720000	4.32456e-17	1.47941e-12
chr19	Znhit2	6060000	6080000	5720000	5740000	4.15796e-25	2.25427e-20
chr19	Znhit2	6060000	6080000	5760000	5780000	3.93102e-20	1.6387e-15
chr19	Znhit2	6060000	6080000	5780000	5800000	8.07237e-18	2.91241e-13
chr19	Znhit2	6060000	6080000	5800000	5820000	3.11024e-10	5.39699e-06
chr19	Zfpl1	6080000	6100000	5700000	5720000	1.8463e-21	8.27274e-17
chr19	Zfpl1	6080000	6100000	5720000	5740000	2.23422e-25	1.24178e-20
chr19	Zfpl1	6080000	6100000	5760000	5780000	9.61276e-27	5.63401e-22
chr19	Zfpl1	6080000	6100000	5780000	5800000	3.12452e-16	9.9099e-12
chr19	Zfpl1	6080000	6100000	5800000	5820000	9.32292e-20	3.78313e-15
chr19	Snx15	6120000	6140000	4300000	4320000	3.61207e-07	0.00373112
chr19	Snx15	6120000	6140000	5700000	5720000	7.05982e-18	2.55414e-13
chr19	Snx15	6120000	6140000	5720000	5740000	2.3138e-28	1.45335e-23
chr19	Snx15	6120000	6140000	5760000	5780000	4.14894e-19	1.63432e-14
chr19	Snx15	6120000	6140000	5780000	5800000	6.21093e-21	2.73604e-16
chr19	Snx15	6120000	6140000	5800000	5820000	3.60979e-09	4.96726e-05
chr19	Csf2ra	61220000	61240000	44420000	44440000	1.72191e-09	2.53739e-05
chr19	Arl2	6140000	6160000	5700000	5720000	5.07584e-12	1.07453e-07
chr19	Arl2	6140000	6160000	5720000	5740000	7.05982e-18	2.55414e-13
chr19	Arl2	6140000	6160000	5760000	5780000	1.8463e-21	8.27274e-17
chr19	Arl2	6140000	6160000	5780000	5800000	3.49658e-13	8.4865e-09
chr19	Arl2	6140000	6160000	5800000	5820000	1.24921e-07	0.00135959
chr19	Batf2	6140000	6160000	5700000	5720000	5.07584e-12	1.07453e-07
chr19	Batf2	6140000	6160000	5720000	5740000	7.05982e-18	2.55414e-13
chr19	Batf2	6140000	6160000	5760000	5780000	1.8463e-21	8.27274e-17
chr19	Batf2	6140000	6160000	5780000	5800000	3.49658e-13	8.4865e-09
chr19	Batf2	6140000	6160000	5800000	5820000	1.24921e-07	0.00135959
chr19	Atg2a	6240000	6260000	5700000	5720000	1.0201e-10	1.86772e-06
chr19	Atg2a	6240000	6260000	5720000	5740000	1.29308e-12	2.9242e-08
chr19	Atg2a	6240000	6260000	5760000	5780000	3.39255e-25	1.86727e-20
chr19	Atg2a	6240000	6260000	5780000	5800000	3.43395e-12	7.3499e-08
chr19	Atg2a	6240000	6260000	5800000	5820000	4.8655e-16	1.52975e-11
chr19	Ehd1	6260000	6280000	5700000	5720000	7.55443e-09	9.80611e-05
chr19	Ehd1	6260000	6280000	5720000	5740000	9.50775e-13	2.18055e-08
chr19	Ehd1	6260000	6280000	5760000	5780000	1.75467e-12	3.87772e-08
chr19	Ehd1	6260000	6280000	5800000	5820000	3.37028e-14	9.10568e-10
chr19	Men1	6320000	6340000	5700000	5720000	4.296e-09	5.82461e-05
chr19	Men1	6320000	6340000	5720000	5740000	5.23321e-09	6.97007e-05
chr19	Men1	6320000	6340000	5760000	5780000	7.01147e-13	1.63494e-08
chr19	Men1	6320000	6340000	5780000	5800000	9.38483e-09	0.000120202
chr19	Men1	6320000	6340000	5800000	5820000	1.29308e-12	2.9242e-08
chr19	Map4k2	6340000	6360000	4300000	4320000	2.28239e-07	0.00241505
chr19	Map4k2	6340000	6360000	5700000	5720000	9.09698e-18	3.26741e-13
chr19	Map4k2	6340000	6360000	5720000	5740000	2.21219e-15	6.59159e-11
chr19	Map4k2	6340000	6360000	5760000	5780000	5.35133e-13	1.25972e-08
chr19	Map4k2	6340000	6360000	5780000	5800000	7.55443e-09	9.80611e-05
chr19	Sf1	6360000	6380000	5700000	5720000	2.69826e-07	0.00282616
chr19	Sf1	6360000	6380000	5760000	5780000	5.23321e-09	6.97007e-05
chr19	Pygm	6380000	6400000	4280000	4300000	1.94213e-07	0.00206458
chr19	Pygm	6380000	6400000	5800000	5820000	6.23156e-09	8.19512e-05
chr19	Rasgrp2	6380000	6400000	4280000	4300000	1.94213e-07	0.00206458
chr19	Rasgrp2	6380000	6400000	5800000	5820000	6.23156e-09	8.19512e-05
chr19	Ccdc88b	6840000	6860000	4280000	4300000	9.33047e-08	0.0010366
chr19	Ccdc88b	6840000	6860000	4300000	4320000	9.62735e-08	0.00106784
chr19	Rps6ka4	6840000	6860000	4280000	4300000	9.33047e-08	0.0010366
chr19	Rps6ka4	6840000	6860000	4300000	4320000	9.62735e-08	0.00106784
chr19	Bad	6940000	6960000	5800000	5820000	1.21582e-08	0.000153636
chr19	Gpr137	6940000	6960000	5800000	5820000	1.21582e-08	0.000153636
chr19	Ppp1r14b	6960000	6980000	5780000	5800000	1.01598e-08	0.000129564
chr19	Fermt3	7000000	7020000	46460000	46480000	4.87218e-10	8.28686e-06
chr19	Ttc9c	8800000	8820000	9960000	9980000	1.12016e-08	0.000142446
chr19	Fth1	9980000	10000000	9960000	9980000	6.87606e-161	2.33553e-154
chr19	Fth1	9980000	10000000	9980000	10000000	1.23625e-121	1.51648e-115
chr19	Fth1	9980000	10000000	16000000	16020000	9.31817e-09	0.000119376
chr19	Fth1	9980000	10000000	16120000	16140000	8.66405e-09	0.000111642
chr2	Traf6	101660000	101680000	101780000	101800000	3.38795e-08	0.000212661
chr2	Commd9	101880000	101900000	101760000	101780000	1.13297e-18	2.85117e-14
chr2	Commd9	101880000	101900000	101780000	101800000	1.24885e-13	1.96352e-09
chr2	Prr5l	101880000	101900000	101760000	101780000	1.13297e-18	2.85117e-14
chr2	Prr5l	101880000	101900000	101780000	101800000	1.24885e-13	1.96352e-09
chr2	Cd44	102900000	102920000	101780000	101800000	5.96244e-09	4.67513e-05
chr2	Cd44	102900000	102920000	102860000	102880000	1.64859e-54	4.13736e-49
chr2	Cd44	102900000	102920000	102880000	102900000	3.90817e-36	3.13554e-31
chr2	Cd44	102900000	102920000	102900000	102920000	1.05889e-65	4.93693e-60
chr2	Apip	103060000	103080000	101780000	101800000	2.44289e-07	0.00129523
chr2	Apip	103060000	103080000	102860000	102880000	3.36867e-07	0.00175562
chr2	Apip	103060000	103080000	102880000	102900000	3.41722e-08	0.00021352
chr2	Pdhx	103060000	103080000	101780000	101800000	2.44289e-07	0.00129523
chr2	Pdhx	103060000	103080000	102860000	102880000	3.36867e-07	0.00175562
chr2	Pdhx	103060000	103080000	102880000	102900000	3.41722e-08	0.00021352
chr2	Cat	103480000	103500000	102900000	102920000	3.82296e-07	0.00197151
chr2	Hipk3	104480000	104500000	143960000	143980000	1.04127e-08	7.73669e-05
chr2	Elp4	105900000	105920000	6700000	6720000	5.17216e-10	4.88842e-06
chr2	Immp1l	105900000	105920000	6700000	6720000	5.17216e-10	4.88842e-06
chr2	Emc7	112440000	112460000	150840000	150860000	1.14632e-08	8.42055e-05
chr2	Emc7	112440000	112460000	170180000	170200000	3.56052e-09	2.92869e-05
chr2	Aqr	114180000	114200000	116920000	116940000	3.96262e-09	3.22833e-05
chr2	Rbm17	11600000	11620000	6720000	6740000	1.39679e-07	0.000768689
chr2	Rbm17	11600000	11620000	118000000	118020000	9.32902e-07	0.00449717
chr2	Fam98b	117240000	117260000	116900000	116920000	9.08287e-24	3.24377e-19
chr2	Fam98b	117240000	117260000	116920000	116940000	5.12776e-10	4.86479e-06
chr2	Fam98b	117240000	117260000	116940000	116960000	2.38467e-08	0.000153659
chr2	Fam98b	117240000	117260000	116960000	116980000	2.94955e-17	6.62501e-13
chr2	Rasgrp1	117340000	117360000	116920000	116940000	2.16903e-09	1.86642e-05
chr2	Thbs1	118100000	118120000	116900000	116920000	3.3952e-07	0.00176247
chr2	Thbs1	118100000	118120000	117980000	118000000	1.65908e-14	2.87835e-10
chr2	Thbs1	118100000	118120000	118000000	118020000	1.12992e-27	5.08756e-23
chr2	Ehd4	120140000	120160000	125780000	125800000	1.0709e-07	0.00060052
chr2	Hypk	121440000	121460000	125760000	125780000	1.92155e-07	0.0010306
chr2	Serf2	121440000	121460000	125760000	125780000	1.92155e-07	0.0010306
chr2	Ctdspl2	121940000	121960000	122140000	122160000	1.77391e-08	0.000119603
chr2	Ctdspl2	121940000	121960000	122160000	122180000	1.8203e-07	0.00098209
chr2	Eif3j1	122020000	122040000	122140000	122160000	1.65908e-14	2.87835e-10
chr2	Eif3j1	122020000	122040000	122160000	122180000	3.22433e-11	3.62101e-07
chr2	Eif3j1	122020000	122040000	125780000	125800000	2.98863e-07	0.00156624
chr2	B2m	122140000	122160000	122140000	122160000	2.14196e-112	5.89265e-106
chr2	B2m	122140000	122160000	122160000	122180000	9.27224e-50	1.8247e-44
chr2	Gatm	122600000	122620000	122160000	122180000	1.50225e-09	1.32991e-05
chr2	AA467197	122620000	122640000	122140000	122160000	8.0691e-10	7.41201e-06
chr2	Sqor	122760000	122780000	122140000	122160000	2.51835e-07	0.0013334
chr2	Sqor	122760000	122780000	122160000	122180000	3.09103e-07	0.00161903
chr2	Sqor	122760000	122780000	125760000	125780000	6.48067e-07	0.00320673
chr2	Mindy3	12400000	12420000	6720000	6740000	2.28277e-10	2.27446e-06
chr2	Dut	125240000	125260000	124600000	124620000	4.22018e-09	3.42544e-05
chr2	Dut	125240000	125260000	124620000	124640000	5.33211e-09	4.21029e-05
chr2	Secisbp2l	125780000	125800000	125760000	125780000	3.90817e-36	3.13554e-31
chr2	Secisbp2l	125780000	125800000	125780000	125800000	1.32778e-57	4.12296e-52
chr2	Secisbp2l	125780000	125800000	126460000	126480000	2.76886e-09	2.32531e-05
chr2	Secisbp2l	125780000	125800000	126480000	126500000	1.23553e-07	0.000684064
chr2	Secisbp2l	125780000	125800000	126500000	126520000	4.64151e-17	1.01798e-12
chr2	Cops2	125840000	125860000	125760000	125780000	3.09688e-44	4.10674e-39
chr2	Cops2	125840000	125860000	125780000	125800000	3.74096e-29	1.8236e-24
chr2	Cops2	125840000	125860000	126460000	126480000	5.33211e-09	4.21029e-05
chr2	Cops2	125840000	125860000	126500000	126520000	1.39352e-18	3.47176e-14
chr2	Galk2	125840000	125860000	125760000	125780000	3.09688e-44	4.10674e-39
chr2	Galk2	125840000	125860000	125780000	125800000	3.74096e-29	1.8236e-24
chr2	Galk2	125840000	125860000	126460000	126480000	5.33211e-09	4.21029e-05
chr2	Galk2	125840000	125860000	126500000	126520000	1.39352e-18	3.47176e-14
chr2	Dtwd1	126140000	126160000	125780000	125800000	7.09762e-09	5.49321e-05
chr2	Dtwd1	126140000	126160000	126480000	126500000	2.77062e-07	0.00146026
chr2	Dtwd1	126140000	126160000	126500000	126520000	2.10999e-10	2.12423e-06
chr2	Atp8b4	126500000	126520000	125760000	125780000	1.4886e-09	1.31999e-05
chr2	Atp8b4	126500000	126520000	125780000	125800000	4.64151e-17	1.01798e-12
chr2	Atp8b4	126500000	126520000	126460000	126480000	2.07156e-41	2.3239e-36
chr2	Atp8b4	126500000	126520000	126480000	126500000	6.10282e-46	9.44393e-41
chr2	Atp8b4	126500000	126520000	126500000	126520000	2.57434e-30	1.40143e-25
chr2	Hdc	126600000	126620000	125780000	125800000	4.7881e-08	0.000288331
chr2	Blvra	127060000	127080000	128720000	128740000	5.67669e-08	0.000336895
chr2	Mrps5	127580000	127600000	130500000	130520000	7.1298e-07	0.00351693
chr2	Mtln	127780000	127800000	128760000	128780000	1.04101e-06	0.00492741
chr2	Anapc1	128680000	128700000	128680000	128700000	1.32778e-57	4.12296e-52
chr2	Anapc1	128680000	128700000	128700000	128720000	3.38494e-42	4.04466e-37
chr2	Anapc1	128680000	128700000	128720000	128740000	3.15098e-37	2.59942e-32
chr2	Anapc1	128680000	128700000	128740000	128760000	8.00245e-55	2.01693e-49
chr2	Anapc1	128680000	128700000	128760000	128780000	4.49675e-54	1.11926e-48
chr2	Anapc1	128680000	128700000	128780000	128800000	3.15034e-64	1.31385e-58
chr2	Anapc1	128680000	128700000	128800000	128820000	9.1514e-139	4.60438e-132
chr2	Tmem87b	128800000	128820000	128680000	128700000	9.1514e-139	4.60438e-132
chr2	Tmem87b	128800000	128820000	128700000	128720000	8.5171e-96	1.42587e-89
chr2	Tmem87b	128800000	128820000	128720000	128740000	2.88327e-71	1.74229e-65
chr2	Tmem87b	128800000	128820000	128740000	128760000	3.6802e-110	9.43475e-104
chr2	Tmem87b	128800000	128820000	128760000	128780000	6.79128e-108	1.66397e-101
chr2	Tmem87b	128800000	128820000	128780000	128800000	6.17569e-114	1.75543e-107
chr2	Tmem87b	128800000	128820000	128800000	128820000	9.42057e-96	1.57153e-89
chr2	Chchd5	129120000	129140000	128680000	128700000	5.55372e-08	0.000330838
chr2	Chchd5	129120000	129140000	128700000	128720000	5.42073e-11	5.89163e-07
chr2	Chchd5	129120000	129140000	128760000	128780000	2.09111e-07	0.00111649
chr2	Chchd5	129120000	129140000	128780000	128800000	8.5479e-12	1.0759e-07
chr2	Slc20a1	129180000	129200000	129540000	129560000	2.10999e-10	2.12423e-06
chr2	Slc20a1	129180000	129200000	129580000	129600000	8.80474e-11	9.33213e-07
chr2	Slc20a1	129180000	129200000	129600000	129620000	2.16903e-09	1.86642e-05
chr2	Il1a	129300000	129320000	128700000	128720000	6.82369e-09	5.30885e-05
chr2	Il1a	129300000	129320000	129540000	129560000	1.05055e-07	0.000592408
chr2	Il1a	129300000	129320000	129560000	129580000	6.28087e-08	0.000370565
chr2	Il1a	129300000	129320000	129600000	129620000	8.47259e-10	7.71426e-06
chr2	Il1b	129360000	129380000	128780000	128800000	3.82296e-07	0.00197151
chr2	Il1b	129360000	129380000	129540000	129560000	1.74483e-09	1.52269e-05
chr2	Il1b	129360000	129380000	129580000	129600000	3.73663e-10	3.61734e-06
chr2	Il1b	129360000	129380000	130480000	130500000	5.01222e-07	0.0025272
chr2	Il1b	129360000	129380000	130500000	130520000	5.22053e-09	4.12839e-05
chr2	Sirpa	129580000	129600000	129540000	129560000	4.14138e-81	3.71092e-75
chr2	Sirpa	129580000	129600000	129560000	129580000	5.49715e-128	2.21977e-121
chr2	Sirpa	129580000	129600000	129580000	129600000	1.82131e-85	2.02076e-79
chr2	Sirpa	129580000	129600000	129600000	129620000	6.40301e-87	7.57779e-81
chr2	Nop56	130260000	130280000	130460000	130480000	3.36867e-07	0.00175562
chr2	Nop56	130260000	130280000	130480000	130500000	1.8203e-07	0.00098209
chr2	Idh3b	130280000	130300000	130460000	130480000	5.95695e-07	0.00296651
chr2	Idh3b	130280000	130300000	130480000	130500000	1.77391e-08	0.000119603
chr2	Idh3b	130280000	130300000	130500000	130520000	1.8203e-07	0.00098209
chr2	Vps16	130420000	130440000	130460000	130480000	1.70991e-30	9.42628e-26
chr2	Vps16	130420000	130440000	130480000	130500000	2.20472e-26	9.23525e-22
chr2	Vps16	130420000	130440000	130500000	130520000	2.24353e-27	9.9837e-23
chr2	Ptpra	130440000	130460000	130460000	130480000	5.85195e-55	1.56729e-49
chr2	Ptpra	130440000	130460000	130480000	130500000	7.95203e-43	9.74314e-38
chr2	Ptpra	130440000	130460000	130500000	130520000	1.73277e-48	3.14183e-43
chr2	Mrps26	130560000	130580000	130460000	130480000	5.66162e-19	1.44872e-14
chr2	Mrps26	130560000	130580000	130480000	130500000	5.25464e-19	1.35702e-14
chr2	Mrps26	130560000	130580000	130500000	130520000	4.81498e-21	1.43416e-16
chr2	Ddrgk1	130660000	130680000	130460000	130480000	3.36867e-07	0.00175562
chr2	Ddrgk1	130660000	130680000	130480000	130500000	5.95695e-07	0.00296651
chr2	Ddrgk1	130660000	130680000	130500000	130520000	4.22831e-09	3.42592e-05
chr2	Itpa	130660000	130680000	130460000	130480000	3.36867e-07	0.00175562
chr2	Itpa	130660000	130680000	130480000	130500000	5.95695e-07	0.00296651
chr2	Itpa	130660000	130680000	130500000	130520000	4.22831e-09	3.42592e-05
chr2	Pcna	132240000	132260000	126480000	126500000	1.03917e-07	0.000587241
chr2	Tmem230	132240000	132260000	126480000	126500000	1.03917e-07	0.000587241
chr2	Gpcpd1	132580000	132600000	126480000	126500000	9.61589e-08	0.000545648
chr2	Stam	14060000	14080000	14240000	14260000	5.95695e-07	0.00296651
chr2	Dstn	143900000	143920000	143960000	143980000	2.01669e-33	1.32151e-28
chr2	Dstn	143900000	143920000	143980000	144000000	2.61233e-30	1.40143e-25
chr2	Dstn	143900000	143920000	144000000	144020000	1.07789e-24	4.04624e-20
chr2	Rrbp1	144000000	144020000	143960000	143980000	4.85175e-59	1.62623e-53
chr2	Rrbp1	144000000	144020000	143980000	144000000	1.05312e-79	9.2862e-74
chr2	Rrbp1	144000000	144020000	144000000	144020000	3.31742e-47	5.5806e-42
chr2	Snx5	144260000	144280000	143960000	143980000	3.97176e-21	1.18978e-16
chr2	Snx5	144260000	144280000	143980000	144000000	4.74934e-24	1.71167e-19
chr2	Snx5	144260000	144280000	144000000	144020000	5.27593e-40	5.4146e-35
chr2	Kat14	144360000	144380000	143960000	143980000	4.43297e-14	7.34893e-10
chr2	Kat14	144360000	144380000	143980000	144000000	1.56899e-07	0.000858722
chr2	Kat14	144360000	144380000	144000000	144020000	5.57941e-12	7.21614e-08
chr2	Kat14	144360000	144380000	147000000	147020000	4.78914e-09	3.81524e-05
chr2	Polr3f	144520000	144540000	143960000	143980000	4.75181e-07	0.00241121
chr2	Sec23b	144540000	144560000	143980000	144000000	4.75181e-07	0.00241121
chr2	Sec23b	144540000	144560000	144000000	144020000	5.92221e-07	0.00295806
chr2	Sec23b	144540000	144560000	147020000	147040000	6.65795e-09	5.18697e-05
chr2	Crnkl1	145920000	145940000	181280000	181300000	1.49933e-08	0.00010792
chr2	Ralgapa2	146500000	146520000	147000000	147020000	2.53269e-08	0.000162251
chr2	Kiz	146840000	146860000	147020000	147040000	5.95695e-07	0.00296651
chr2	Xrn2	147000000	147020000	147000000	147020000	7.4167e-77	5.79095e-71
chr2	Xrn2	147000000	147020000	147020000	147040000	7.4167e-77	5.79095e-71
chr2	Xrn2	147000000	147020000	167920000	167940000	1.67901e-08	0.000119603
chr2	Cd93	148440000	148460000	147000000	147020000	1.24799e-07	0.000689436
chr2	Nxt1	148660000	148680000	147000000	147020000	5.67669e-08	0.000336895
chr2	Cst3	148860000	148880000	30680000	30700000	9.248e-07	0.00449717
chr2	Cst3	148860000	148880000	170140000	170160000	1.67901e-08	0.000119603
chr2	Cst7	150560000	150580000	150840000	150860000	4.17083e-08	0.000255903
chr2	Apmap	150600000	150620000	150820000	150840000	1.8203e-07	0.00098209
chr2	Apmap	150600000	150620000	150840000	150860000	6.49242e-12	8.32216e-08
chr2	Apmap	150600000	150620000	150860000	150880000	3.08616e-12	4.10213e-08
chr2	Entpd6	150740000	150760000	150820000	150840000	5.25464e-19	1.35702e-14
chr2	Entpd6	150740000	150760000	150840000	150860000	2.30401e-12	3.10393e-08
chr2	Entpd6	150740000	150760000	150860000	150880000	1.30548e-10	1.35598e-06
chr2	Pygb	150780000	150800000	150820000	150840000	1.70991e-30	9.42628e-26
chr2	Pygb	150780000	150800000	150840000	150860000	5.16217e-16	1.03944e-11
chr2	Pygb	150780000	150800000	150860000	150880000	5.25464e-19	1.35702e-14
chr2	Abhd12	150900000	150920000	143960000	143980000	1.58787e-10	1.62529e-06
chr2	Abhd12	150900000	150920000	150820000	150840000	4.18192e-49	7.71189e-44
chr2	Abhd12	150900000	150920000	150840000	150860000	5.89552e-63	2.31901e-57
chr2	Abhd12	150900000	150920000	150860000	150880000	6.77015e-70	3.8675e-64
chr2	Nsfl1c	151480000	151500000	147020000	147040000	1.75407e-07	0.000946958
chr2	Nsfl1c	151480000	151500000	150820000	150840000	3.39553e-09	2.80239e-05
chr2	Psmf1	151740000	151760000	150840000	150860000	2.70198e-08	0.000172195
chr2	Csnk2a1	152220000	152240000	170180000	170200000	1.67901e-08	0.000119603
chr2	Rbck1	152320000	152340000	147020000	147040000	1.18318e-07	0.000658262
chr2	H13	152660000	152680000	152780000	152800000	7.22172e-16	1.42759e-11
chr2	H13	152660000	152680000	152800000	152820000	1.04575e-16	2.23016e-12
chr2	Id1	152720000	152740000	152780000	152800000	9.24786e-28	4.19181e-23
chr2	Id1	152720000	152740000	152800000	152820000	3.91266e-59	1.31568e-53
chr2	Bcl2l1	152820000	152840000	152780000	152800000	1.21151e-92	1.70638e-86
chr2	Bcl2l1	152820000	152840000	152800000	152820000	2.58866e-91	3.57646e-85
chr2	Tpx2	152840000	152860000	152780000	152800000	2.36954e-22	7.66225e-18
chr2	Tpx2	152840000	152860000	152800000	152820000	1.25812e-13	1.96352e-09
chr2	Asxl1	153340000	153360000	147000000	147020000	1.87042e-10	1.88901e-06
chr2	Pxmp4	154600000	154620000	158160000	158180000	3.59863e-07	0.00186042
chr2	Chmp4b	154640000	154660000	156200000	156220000	7.91877e-08	0.000454657
chr2	Eif2s2	154880000	154900000	156180000	156200000	2.25262e-07	0.00119722
chr2	Eif6	155820000	155840000	156180000	156200000	2.09111e-07	0.00111649
chr2	Uqcc1	155920000	155940000	156180000	156200000	6.28087e-08	0.000370565
chr2	Cep250	155940000	155960000	156180000	156200000	1.83063e-10	1.85799e-06
chr2	Cep250	155940000	155960000	156200000	156220000	2.57513e-09	2.17797e-05
chr2	Ergic3	156000000	156020000	156180000	156200000	1.74483e-09	1.52269e-05
chr2	Ergic3	156000000	156020000	156200000	156220000	8.31351e-10	7.61e-06
chr2	Ergic3	156000000	156020000	157120000	157140000	5.96244e-09	4.67513e-05
chr2	Cpne1	156100000	156120000	156180000	156200000	1.1056e-17	2.59685e-13
chr2	Cpne1	156100000	156120000	156200000	156220000	3.00049e-16	6.15833e-12
chr2	Gm28036	156120000	156140000	156180000	156200000	5.16217e-16	1.03944e-11
chr2	Gm28036	156120000	156140000	156200000	156220000	8.43616e-32	5.00142e-27
chr2	Nfs1	156140000	156160000	156180000	156200000	1.365e-48	2.50688e-43
chr2	Nfs1	156140000	156160000	156200000	156220000	2.21172e-45	3.17553e-40
chr2	Nfs1	156140000	156160000	157120000	157140000	1.04101e-06	0.00492741
chr2	Nfs1	156140000	156160000	157160000	157180000	8.69544e-07	0.00425586
chr2	Romo1	156140000	156160000	156180000	156200000	1.365e-48	2.50688e-43
chr2	Romo1	156140000	156160000	156200000	156220000	2.21172e-45	3.17553e-40
chr2	Romo1	156140000	156160000	157120000	157140000	1.04101e-06	0.00492741
chr2	Romo1	156140000	156160000	157160000	157180000	8.69544e-07	0.00425586
chr2	Phf20	156180000	156200000	156180000	156200000	1.25318e-168	9.74438e-162
chr2	Phf20	156180000	156200000	156200000	156220000	2.58866e-91	3.57646e-85
chr2	Rbm39	156180000	156200000	156180000	156200000	1.25318e-168	9.74438e-162
chr2	Rbm39	156180000	156200000	156200000	156220000	2.58866e-91	3.57646e-85
chr2	Cnbd2	156300000	156320000	156180000	156200000	5.28975e-34	3.67165e-29
chr2	Cnbd2	156300000	156320000	156200000	156220000	3.56474e-26	1.48011e-21
chr2	Cnbd2	156300000	156320000	157080000	157100000	6.31681e-08	0.000371005
chr2	Scand1	156300000	156320000	156180000	156200000	5.28975e-34	3.67165e-29
chr2	Scand1	156300000	156320000	156200000	156220000	3.56474e-26	1.48011e-21
chr2	Scand1	156300000	156320000	157080000	157100000	6.31681e-08	0.000371005
chr2	Rab5if	156860000	156880000	157060000	157080000	8.66474e-22	2.7268e-17
chr2	Rab5if	156860000	156880000	157080000	157100000	1.86005e-22	6.03422e-18
chr2	Rab5if	156860000	156880000	157120000	157140000	6.78187e-22	2.15189e-17
chr2	Rab5if	156860000	156880000	157140000	157160000	4.17083e-08	0.000255903
chr2	Rab5if	156860000	156880000	157160000	157180000	5.87969e-07	0.00294905
chr2	Ndrg3	156980000	157000000	157060000	157080000	4.15255e-15	7.72832e-11
chr2	Ndrg3	156980000	157000000	157080000	157100000	5.66162e-19	1.44872e-14
chr2	Ndrg3	156980000	157000000	157120000	157140000	1.53295e-12	2.12511e-08
chr2	Ndrg3	156980000	157000000	157140000	157160000	2.1557e-10	2.16251e-06
chr2	Ndrg3	156980000	157000000	157160000	157180000	8.02604e-11	8.57431e-07
chr2	Samhd1	157120000	157140000	157060000	157080000	5.51806e-32	3.33744e-27
chr2	Samhd1	157120000	157140000	157080000	157100000	6.85694e-28	3.14704e-23
chr2	Samhd1	157120000	157140000	157120000	157140000	2.81306e-78	2.34014e-72
chr2	Samhd1	157120000	157140000	157140000	157160000	2.81306e-78	2.34014e-72
chr2	Samhd1	157120000	157140000	157160000	157180000	2.07156e-41	2.3239e-36
chr2	Rpn2	157260000	157280000	157080000	157100000	5.95695e-07	0.00296651
chr2	Rpn2	157260000	157280000	157120000	157140000	1.53295e-12	2.12511e-08
chr2	Rpn2	157260000	157280000	157140000	157160000	3.55882e-13	5.30837e-09
chr2	Rpn2	157260000	157280000	157160000	157180000	6.3209e-15	1.14824e-10
chr2	Manbal	157360000	157380000	157120000	157140000	4.64903e-09	3.72606e-05
chr2	Manbal	157360000	157380000	157140000	157160000	1.8203e-07	0.00098209
chr2	Blcap	157560000	157580000	157120000	157140000	1.50225e-09	1.32991e-05
chr2	Ctnnbl1	157720000	157740000	158160000	158180000	5.55372e-08	0.000330838
chr2	Rprd1b	158020000	158040000	158120000	158140000	2.30401e-12	3.10393e-08
chr2	Rprd1b	158020000	158040000	158140000	158160000	2.94804e-17	6.62501e-13
chr2	Rprd1b	158020000	158040000	158160000	158180000	1.53295e-12	2.12511e-08
chr2	Tgm2	158140000	158160000	157140000	157160000	9.51119e-07	0.00453315
chr2	Tgm2	158140000	158160000	158120000	158140000	7.78398e-125	2.90621e-118
chr2	Tgm2	158140000	158160000	158140000	158160000	2.49995e-109	6.3059e-103
chr2	Tgm2	158140000	158160000	158160000	158180000	8.93206e-184	8.57533e-177
chr2	Dhx35	158780000	158800000	173760000	173780000	1.94022e-08	0.000126579
chr2	Mafb	160360000	160380000	160040000	160060000	2.55387e-23	8.7971e-19
chr2	Mafb	160360000	160380000	160060000	160080000	1.3077e-41	1.47068e-36
chr2	Mafb	160360000	160380000	160080000	160100000	2.06477e-29	1.06728e-24
chr2	Top1	160640000	160660000	160060000	160080000	8.8133e-09	6.68555e-05
chr2	Pkig	163640000	163660000	167920000	167940000	1.97511e-07	0.00105889
chr2	Pkig	163640000	163660000	170140000	170160000	8.82646e-08	0.000503
chr2	Serinc3	163640000	163660000	167920000	167940000	1.97511e-07	0.00105889
chr2	Serinc3	163640000	163660000	170140000	170160000	8.82646e-08	0.000503
chr2	Dbndd2	164480000	164500000	167940000	167960000	3.96845e-07	0.00204026
chr2	Pigt	164480000	164500000	167940000	167960000	3.96845e-07	0.00204026
chr2	Dnttip1	164740000	164760000	164840000	164860000	1.24885e-13	1.96352e-09
chr2	Dnttip1	164740000	164760000	164860000	164880000	3.55882e-13	5.30837e-09
chr2	Ube2c	164760000	164780000	164840000	164860000	7.36504e-14	1.19289e-09
chr2	Ube2c	164760000	164780000	164860000	164880000	5.66162e-19	1.44872e-14
chr2	Acot8	164800000	164820000	164840000	164860000	1.0908e-45	1.58305e-40
chr2	Acot8	164800000	164820000	164860000	164880000	1.73277e-48	3.14183e-43
chr2	Acot8	164800000	164820000	165920000	165940000	5.01222e-07	0.0025272
chr2	Acot8	164800000	164820000	181280000	181300000	1.67901e-08	0.000119603
chr2	Ctsa	164820000	164840000	164840000	164860000	3.23851e-147	1.86932e-140
chr2	Ctsa	164820000	164840000	164860000	164880000	4.12893e-127	1.61193e-120
chr2	Pltp	164840000	164860000	164840000	164860000	5.17825e-177	4.51112e-170
chr2	Pltp	164840000	164860000	164860000	164880000	2.67081e-211	4.11945e-204
chr2	Pcif1	164860000	164880000	164840000	164860000	2.67081e-211	4.11945e-204
chr2	Pcif1	164860000	164880000	164860000	164880000	4.39297e-206	5.99011e-199
chr2	Pcif1	164860000	164880000	165980000	166000000	5.01222e-07	0.0025272
chr2	Pcif1	164860000	164880000	167500000	167520000	1.03752e-06	0.00491395
chr2	Zfp335	164900000	164920000	164840000	164860000	1.12366e-59	3.79065e-54
chr2	Zfp335	164900000	164920000	164860000	164880000	1.44129e-60	5.21158e-55
chr2	Mmp9	164940000	164960000	164840000	164860000	2.30401e-12	3.10393e-08
chr2	Mmp9	164940000	164960000	164860000	164880000	1.0209e-21	3.20443e-17
chr2	Ncoa5	165020000	165040000	164840000	164860000	3.35872e-12	4.43796e-08
chr2	Ncoa5	165020000	165040000	164860000	164880000	4.22831e-09	3.42592e-05
chr2	Cd40	165040000	165060000	164840000	164860000	4.74752e-14	7.8444e-10
chr2	Cd40	165040000	165060000	164860000	164880000	4.62453e-18	1.09953e-13
chr2	Slc35c2	165280000	165300000	164840000	164860000	1.50225e-09	1.32991e-05
chr2	Elmo2	165320000	165340000	27400000	27420000	9.248e-07	0.00449717
chr2	Elmo2	165320000	165340000	157160000	157180000	6.46171e-08	0.000378233
chr2	Elmo2	165320000	165340000	158160000	158180000	7.73728e-08	0.000444663
chr2	Elmo2	165320000	165340000	164840000	164860000	8.0691e-10	7.41201e-06
chr2	Elmo2	165320000	165340000	164860000	164880000	3.9944e-22	1.2759e-17
chr2	Zmynd8	165880000	165900000	164860000	164880000	8.69544e-07	0.00425586
chr2	Zmynd8	165880000	165900000	165900000	165920000	9.70516e-102	1.9637e-95
chr2	Zmynd8	165880000	165900000	165920000	165940000	7.4093e-36	5.64738e-31
chr2	Zmynd8	165880000	165900000	165940000	165960000	1.75237e-12	2.39576e-08
chr2	Zmynd8	165880000	165900000	165960000	165980000	8.43616e-32	5.00142e-27
chr2	Zmynd8	165880000	165900000	165980000	166000000	1.00628e-30	5.63354e-26
chr2	Zmynd8	165880000	165900000	166000000	166020000	4.62504e-23	1.57066e-18
chr2	Zmynd8	165880000	165900000	166020000	166040000	3.43251e-24	1.25936e-19
chr2	Zmynd8	165880000	165900000	166040000	166060000	3.91307e-25	1.52671e-20
chr2	Zmynd8	165880000	165900000	166460000	166480000	8.8133e-09	6.68555e-05
chr2	Ncoa3	165980000	166000000	164860000	164880000	5.01222e-07	0.0025272
chr2	Ncoa3	165980000	166000000	165900000	165920000	9.46215e-56	2.5465e-50
chr2	Ncoa3	165980000	166000000	165920000	165940000	2.95331e-99	5.50229e-93
chr2	Ncoa3	165980000	166000000	165940000	165960000	1.02971e-148	5.98031e-142
chr2	Ncoa3	165980000	166000000	165960000	165980000	6.21897e-136	3.0317e-129
chr2	Ncoa3	165980000	166000000	165980000	166000000	2.88865e-123	1.03339e-116
chr2	Ncoa3	165980000	166000000	166000000	166020000	7.78398e-125	2.90621e-118
chr2	Ncoa3	165980000	166000000	166020000	166040000	4.47712e-113	1.23893e-106
chr2	Ncoa3	165980000	166000000	166040000	166060000	1.06598e-74	7.47905e-69
chr2	Ncoa3	165980000	166000000	166440000	166460000	4.21432e-08	0.000256971
chr2	Ncoa3	165980000	166000000	166460000	166480000	8.0691e-10	7.41201e-06
chr2	Sulf2	166140000	166160000	165980000	166000000	9.99936e-12	1.2477e-07
chr2	Sulf2	166140000	166160000	166040000	166060000	6.25378e-10	5.82929e-06
chr2	Sulf2	166140000	166160000	166440000	166460000	3.97176e-21	1.18978e-16
chr2	Sulf2	166140000	166160000	166460000	166480000	4.05443e-13	5.99619e-09
chr2	Sulf2	166140000	166160000	167360000	167380000	3.11703e-07	0.00162836
chr2	Prex1	166700000	166720000	166040000	166060000	1.7309e-07	0.000939675
chr2	Cse1l	166900000	166920000	166040000	166060000	5.24393e-10	4.95536e-06
chr2	Cse1l	166900000	166920000	167480000	167500000	3.01789e-12	4.01842e-08
chr2	Stau1	166980000	167000000	165900000	165920000	7.94807e-09	6.09378e-05
chr2	Stau1	166980000	167000000	166000000	166020000	1.04101e-06	0.00492741
chr2	Stau1	166980000	167000000	167360000	167380000	5.06927e-09	4.02787e-05
chr2	Stau1	166980000	167000000	167460000	167480000	3.26579e-08	0.000205926
chr2	Stau1	166980000	167000000	167480000	167500000	2.53269e-08	0.000162251
chr2	Ddx27	167000000	167020000	165940000	165960000	9.18106e-09	6.89806e-05
chr2	Ddx27	167000000	167020000	165980000	166000000	8.69544e-07	0.00425586
chr2	Ddx27	167000000	167020000	167460000	167480000	4.21432e-08	0.000256971
chr2	Ddx27	167000000	167020000	167480000	167500000	5.81822e-15	1.06342e-10
chr2	Ddx27	167000000	167020000	167500000	167520000	9.18408e-07	0.00448119
chr2	Znfx1	167060000	167080000	167360000	167380000	1.97328e-14	3.31746e-10
chr2	Znfx1	167060000	167080000	167380000	167400000	4.4985e-18	1.07151e-13
chr2	Znfx1	167060000	167080000	167460000	167480000	1.06909e-28	5.13118e-24
chr2	Znfx1	167060000	167080000	167480000	167500000	3.54149e-29	1.77823e-24
chr2	Znfx1	167060000	167080000	167500000	167520000	3.55829e-11	3.94219e-07
chr2	B4galt5	167340000	167360000	34740000	34760000	9.248e-07	0.00449717
chr2	B4galt5	167340000	167360000	167360000	167380000	2.33411e-142	1.28426e-135
chr2	B4galt5	167340000	167360000	167380000	167400000	3.38256e-65	1.50119e-59
chr2	B4galt5	167340000	167360000	167460000	167480000	3.31652e-29	1.70774e-24
chr2	B4galt5	167340000	167360000	167480000	167500000	6.7312e-14	1.09969e-09
chr2	Slc9a8	167420000	167440000	167360000	167380000	9.24786e-28	4.19181e-23
chr2	Slc9a8	167420000	167440000	167380000	167400000	8.15075e-32	4.88703e-27
chr2	Slc9a8	167420000	167440000	167460000	167480000	4.20238e-62	1.62176e-56
chr2	Slc9a8	167420000	167440000	167480000	167500000	2.64593e-39	2.54806e-34
chr2	Slc9a8	167420000	167440000	167500000	167520000	5.25464e-19	1.35702e-14
chr2	Rnf114	167480000	167500000	167360000	167380000	3.55882e-13	5.30837e-09
chr2	Rnf114	167480000	167500000	167380000	167400000	6.3209e-15	1.14824e-10
chr2	Rnf114	167480000	167500000	167460000	167480000	1.05889e-65	4.93693e-60
chr2	Rnf114	167480000	167500000	167480000	167500000	1.92973e-75	1.41844e-69
chr2	Rnf114	167480000	167500000	167500000	167520000	1.25463e-72	8.13532e-67
chr2	Rnf114	167480000	167500000	167920000	167940000	5.55372e-08	0.000330838
chr2	Rnf114	167480000	167500000	167960000	167980000	8.0691e-10	7.41201e-06
chr2	Spata2	167480000	167500000	167360000	167380000	3.55882e-13	5.30837e-09
chr2	Spata2	167480000	167500000	167380000	167400000	6.3209e-15	1.14824e-10
chr2	Spata2	167480000	167500000	167460000	167480000	1.05889e-65	4.93693e-60
chr2	Spata2	167480000	167500000	167480000	167500000	1.92973e-75	1.41844e-69
chr2	Spata2	167480000	167500000	167500000	167520000	1.25463e-72	8.13532e-67
chr2	Spata2	167480000	167500000	167920000	167940000	5.55372e-08	0.000330838
chr2	Spata2	167480000	167500000	167960000	167980000	8.0691e-10	7.41201e-06
chr2	Snai1	167520000	167540000	167380000	167400000	1.72786e-07	0.000939675
chr2	Snai1	167520000	167540000	167460000	167480000	5.06205e-25	1.96262e-20
chr2	Snai1	167520000	167540000	167480000	167500000	1.69527e-34	1.19298e-29
chr2	Snai1	167520000	167540000	167500000	167520000	1.05312e-79	9.2862e-74
chr2	Snai1	167520000	167540000	167920000	167940000	3.31173e-09	2.7556e-05
chr2	Snai1	167520000	167540000	167940000	167960000	1.20488e-12	1.70896e-08
chr2	Snai1	167520000	167540000	167960000	167980000	1.42172e-14	2.48586e-10
chr2	Ube2v1	167620000	167640000	167380000	167400000	1.05055e-07	0.000592408
chr2	Ube2v1	167620000	167640000	167480000	167500000	1.5388e-35	1.1574e-30
chr2	Ube2v1	167620000	167640000	167500000	167520000	4.28006e-26	1.76876e-21
chr2	Ube2v1	167620000	167640000	167920000	167940000	4.0243e-30	2.09234e-25
chr2	Ube2v1	167620000	167640000	167940000	167960000	2.55387e-23	8.7971e-19
chr2	Ube2v1	167620000	167640000	167960000	167980000	5.80663e-22	1.84531e-17
chr2	Cebpb	167680000	167700000	167480000	167500000	3.36867e-07	0.00175562
chr2	Cebpb	167680000	167700000	167500000	167520000	3.41722e-08	0.00021352
chr2	Cebpb	167680000	167700000	167920000	167940000	4.98503e-41	5.51272e-36
chr2	Cebpb	167680000	167700000	167940000	167960000	1.00372e-49	1.86411e-44
chr2	Cebpb	167680000	167700000	167960000	167980000	5.78187e-35	4.30784e-30
chr2	Tmem189	167680000	167700000	167480000	167500000	3.36867e-07	0.00175562
chr2	Tmem189	167680000	167700000	167500000	167520000	3.41722e-08	0.00021352
chr2	Tmem189	167680000	167700000	167920000	167940000	4.98503e-41	5.51272e-36
chr2	Tmem189	167680000	167700000	167940000	167960000	1.00372e-49	1.86411e-44
chr2	Tmem189	167680000	167700000	167960000	167980000	5.78187e-35	4.30784e-30
chr2	Ptpn1	167920000	167940000	147000000	147020000	1.67901e-08	0.000119603
chr2	Ptpn1	167920000	167940000	167460000	167480000	4.21432e-08	0.000256971
chr2	Ptpn1	167920000	167940000	167480000	167500000	5.55372e-08	0.000330838
chr2	Ptpn1	167920000	167940000	167500000	167520000	5.42073e-11	5.89163e-07
chr2	Ptpn1	167920000	167940000	167920000	167940000	2.45878e-134	1.1625e-127
chr2	Ptpn1	167920000	167940000	167940000	167960000	2.67676e-170	2.17109e-163
chr2	Ptpn1	167920000	167940000	167960000	167980000	1.21151e-92	1.70638e-86
chr2	Zfp64	168940000	168960000	170140000	170160000	3.3952e-07	0.00176247
chr2	Zfp217	170140000	170160000	167500000	167520000	1.03752e-06	0.00491395
chr2	Zfp217	170140000	170160000	170100000	170120000	2.41264e-25	9.53686e-21
chr2	Zfp217	170140000	170160000	170120000	170140000	4.1726e-152	2.5659e-145
chr2	Zfp217	170140000	170160000	170140000	170160000	2.07812e-126	8.01319e-120
chr2	Zfp217	170140000	170160000	170160000	170180000	7.6325e-90	1.00016e-83
chr2	Zfp217	170140000	170160000	170180000	170200000	1.365e-48	2.50688e-43
chr2	Cass4	172380000	172400000	173780000	173800000	1.28737e-09	1.14738e-05
chr2	Rae1	173000000	173020000	170120000	170140000	7.49161e-07	0.00368116
chr2	Rae1	173000000	173020000	173760000	173780000	1.21592e-09	1.08668e-05
chr2	Rae1	173000000	173020000	173780000	173800000	1.00978e-09	9.10245e-06
chr2	Stx16	174060000	174080000	173760000	173780000	7.07687e-23	2.38497e-18
chr2	Stx16	174060000	174080000	173780000	173800000	1.34658e-20	3.90973e-16
chr2	Npepl1	174100000	174120000	173760000	173780000	4.85591e-15	8.9061e-11
chr2	Npepl1	174100000	174120000	173780000	173800000	4.05443e-13	5.99619e-09
chr2	Gnas	174280000	174300000	173780000	173800000	2.28743e-13	3.44665e-09
chr2	Nelfcd	174400000	174420000	173780000	173800000	2.51835e-07	0.0013334
chr2	Ctsz	174420000	174440000	173780000	173800000	4.22018e-09	3.42544e-05
chr2	Gm14325	177840000	177860000	6700000	6720000	9.248e-07	0.00449717
chr2	Gm14325	177840000	177860000	14220000	14240000	9.248e-07	0.00449717
chr2	Zfp971	178020000	178040000	173760000	173780000	1.13703e-12	1.61433e-08
chr2	Mtg2	180060000	180080000	128700000	128720000	4.91646e-09	3.91216e-05
chr2	Gid8	180700000	180720000	181280000	181300000	1.74299e-10	1.7749e-06
chr2	Ythdf1	180920000	180940000	181280000	181300000	2.10999e-10	2.12423e-06
chr2	Arfgap1	180960000	180980000	181260000	181280000	8.47259e-10	7.71426e-06
chr2	Ppdpf	181180000	181200000	181260000	181280000	4.92312e-73	3.22561e-67
chr2	Ppdpf	181180000	181200000	181280000	181300000	2.93438e-50	5.86788e-45
chr2	Gmeb2	181280000	181300000	181260000	181280000	6.40301e-87	7.57779e-81
chr2	Gmeb2	181280000	181300000	181280000	181300000	1.25463e-72	8.13532e-67
chr2	Rtel1	181300000	181320000	181260000	181280000	2.07156e-41	2.3239e-36
chr2	Rtel1	181300000	181320000	181280000	181300000	6.1717e-59	2.05112e-53
chr2	Arfrp1	181360000	181380000	181260000	181280000	3.118e-23	1.07234e-18
chr2	Arfrp1	181360000	181380000	181280000	181300000	7.80108e-29	3.76165e-24
chr2	Zgpat	181360000	181380000	181260000	181280000	3.118e-23	1.07234e-18
chr2	Zgpat	181360000	181380000	181280000	181300000	7.80108e-29	3.76165e-24
chr2	Tpd52l2	181480000	181500000	181280000	181300000	1.77391e-08	0.000119603
chr2	Dnajc5	181520000	181540000	181260000	181280000	6.28087e-08	0.000370565
chr2	Dnajc5	181520000	181540000	181280000	181300000	4.29452e-18	1.03707e-13
chr2	Prpf6	181580000	181600000	181260000	181280000	5.12776e-10	4.86479e-06
chr2	Prpf6	181580000	181600000	181280000	181300000	1.97328e-14	3.31746e-10
chr2	Uckl1	181580000	181600000	181260000	181280000	5.12776e-10	4.86479e-06
chr2	Uckl1	181580000	181600000	181280000	181300000	1.97328e-14	3.31746e-10
chr2	Zfp512b	181580000	181600000	181260000	181280000	5.12776e-10	4.86479e-06
chr2	Zfp512b	181580000	181600000	181280000	181300000	1.97328e-14	3.31746e-10
chr2	Polr3k	181860000	181880000	173780000	173800000	6.55084e-08	0.0003832
chr2	Polr3k	181860000	181880000	181280000	181300000	4.64653e-14	7.68684e-10
chr2	Pip4k2a	18980000	19000000	23000000	23020000	2.39826e-07	0.00127225
chr2	Apbb1ip	22760000	22780000	22760000	22780000	3.89203e-81	3.66186e-75
chr2	Apbb1ip	22760000	22780000	22780000	22800000	2.87555e-94	4.47189e-88
chr2	Apbb1ip	22760000	22780000	22800000	22820000	7.16435e-78	5.64072e-72
chr2	Apbb1ip	22760000	22780000	22820000	22840000	8.00245e-55	2.01693e-49
chr2	Apbb1ip	22760000	22780000	23020000	23040000	2.57513e-09	2.17797e-05
chr2	Abi1	23040000	23060000	4500000	4520000	1.67901e-08	0.000119603
chr2	Abi1	23040000	23060000	22760000	22780000	4.17083e-08	0.000255903
chr2	Abi1	23040000	23060000	22780000	22800000	9.39374e-11	9.91497e-07
chr2	Abi1	23040000	23060000	22800000	22820000	1.05055e-07	0.000592408
chr2	Abi1	23040000	23060000	22820000	22840000	8.74269e-09	6.66633e-05
chr2	Abi1	23040000	23060000	23000000	23020000	1.30812e-26	5.56576e-22
chr2	Abi1	23040000	23060000	23020000	23040000	4.6054e-28	2.18642e-23
chr2	Acbd5	23060000	23080000	22760000	22780000	5.87969e-07	0.00294905
chr2	Acbd5	23060000	23080000	23000000	23020000	5.06205e-25	1.96262e-20
chr2	Acbd5	23060000	23080000	23020000	23040000	1.69527e-34	1.19298e-29
chr2	Yme1l1	23140000	23160000	22780000	22800000	2.09111e-07	0.00111649
chr2	Yme1l1	23140000	23160000	23000000	23020000	2.74577e-15	5.18076e-11
chr2	Yme1l1	23140000	23160000	23020000	23040000	1.43998e-24	5.37479e-20
chr2	Mrpl41	24960000	24980000	128800000	128820000	9.71655e-07	0.00461853
chr2	Pnpla7	24960000	24980000	128800000	128820000	9.71655e-07	0.00461853
chr2	Tubb4b	25220000	25240000	165940000	165960000	9.248e-07	0.00449717
chr2	Phpt1	25560000	25580000	30700000	30720000	1.2523e-07	0.00069123
chr2	Ubac1	26020000	26040000	34740000	34760000	5.88626e-08	0.000348629
chr2	Rpl7a	26900000	26920000	27400000	27420000	5.99268e-10	5.63822e-06
chr2	Rpl7a	26900000	26920000	27420000	27440000	8.73216e-12	1.09522e-07
chr2	Surf1	26900000	26920000	27400000	27420000	5.99268e-10	5.63822e-06
chr2	Surf1	26900000	26920000	27420000	27440000	8.73216e-12	1.09522e-07
chr2	Surf2	26900000	26920000	27400000	27420000	5.99268e-10	5.63822e-06
chr2	Surf2	26900000	26920000	27420000	27440000	8.73216e-12	1.09522e-07
chr2	Surf6	26900000	26920000	27400000	27420000	5.99268e-10	5.63822e-06
chr2	Surf6	26900000	26920000	27420000	27440000	8.73216e-12	1.09522e-07
chr2	Surf4	26920000	26940000	27420000	27440000	2.53269e-08	0.000162251
chr2	Rexo4	26960000	26980000	27400000	27420000	5.55372e-08	0.000330838
chr2	Cacfd1	27000000	27020000	27400000	27420000	1.09088e-07	0.000611249
chr2	Cacfd1	27000000	27020000	27420000	27440000	2.16903e-09	1.86642e-05
chr2	Slc2a6	27020000	27040000	27420000	27440000	8.80474e-11	9.33213e-07
chr2	Vav2	27420000	27440000	27400000	27420000	9.22795e-105	2.05254e-98
chr2	Vav2	27420000	27440000	27420000	27440000	1.19817e-53	2.96973e-48
chr2	Vav2	27420000	27440000	27720000	27740000	5.87969e-07	0.00294905
chr2	Vav2	27420000	27440000	27740000	27760000	4.0481e-07	0.00208069
chr2	Vav2	27420000	27440000	27760000	27780000	3.07971e-10	3.008e-06
chr2	Brd3	27500000	27520000	27400000	27420000	9.08608e-09	6.86817e-05
chr2	Brd3	27500000	27520000	27420000	27440000	1.22522e-12	1.73391e-08
chr2	Brd3	27500000	27520000	27660000	27680000	6.10178e-16	1.21476e-11
chr2	Brd3	27500000	27520000	27680000	27700000	3.41722e-08	0.00021352
chr2	Brd3	27500000	27520000	27700000	27720000	3.50969e-11	3.91109e-07
chr2	Brd3	27500000	27520000	27720000	27740000	1.61781e-14	2.81881e-10
chr2	Brd3	27500000	27520000	27740000	27760000	6.49242e-12	8.32216e-08
chr2	Brd3	27500000	27520000	27760000	27780000	1.31322e-23	4.56379e-19
chr2	Wdr5	27500000	27520000	27400000	27420000	9.08608e-09	6.86817e-05
chr2	Wdr5	27500000	27520000	27420000	27440000	1.22522e-12	1.73391e-08
chr2	Wdr5	27500000	27520000	27660000	27680000	6.10178e-16	1.21476e-11
chr2	Wdr5	27500000	27520000	27680000	27700000	3.41722e-08	0.00021352
chr2	Wdr5	27500000	27520000	27700000	27720000	3.50969e-11	3.91109e-07
chr2	Wdr5	27500000	27520000	27720000	27740000	1.61781e-14	2.81881e-10
chr2	Wdr5	27500000	27520000	27740000	27760000	6.49242e-12	8.32216e-08
chr2	Wdr5	27500000	27520000	27760000	27780000	1.31322e-23	4.56379e-19
chr2	Rxra	27660000	27680000	27660000	27680000	9.70516e-102	1.9637e-95
chr2	Rxra	27660000	27680000	27680000	27700000	1.05889e-65	4.93693e-60
chr2	Rxra	27660000	27680000	27700000	27720000	4.58658e-73	3.02194e-67
chr2	Rxra	27660000	27680000	27720000	27740000	1.31066e-64	5.78127e-59
chr2	Rxra	27660000	27680000	27740000	27760000	1.0565e-96	1.7975e-90
chr2	Rxra	27660000	27680000	27760000	27780000	2.02271e-35	1.51713e-30
chr2	Mrps2	28460000	28480000	27680000	27700000	6.31681e-08	0.000371005
chr2	Mrps2	28460000	28480000	27760000	27780000	1.23553e-07	0.000684064
chr2	Zdhhc12	30080000	30100000	30660000	30680000	3.82296e-07	0.00197151
chr2	Sh3glb2	30340000	30360000	30700000	30720000	7.09762e-09	5.49321e-05
chr2	Miga2	30360000	30380000	30700000	30720000	2.77062e-07	0.00146026
chr2	Dolpp1	30380000	30400000	31080000	31100000	1.23553e-07	0.000684064
chr2	Crat	30400000	30420000	30660000	30680000	6.28087e-08	0.000370565
chr2	Crat	30400000	30420000	30680000	30700000	1.23878e-15	2.3935e-11
chr2	Crat	30400000	30420000	30700000	30720000	1.97328e-14	3.31746e-10
chr2	Ptpa	30400000	30420000	30660000	30680000	6.28087e-08	0.000370565
chr2	Ptpa	30400000	30420000	30680000	30700000	1.23878e-15	2.3935e-11
chr2	Ptpa	30400000	30420000	30700000	30720000	1.97328e-14	3.31746e-10
chr2	Ntmt1	30800000	30820000	30660000	30680000	3.43251e-24	1.25936e-19
chr2	Ntmt1	30800000	30820000	30680000	30700000	2.94804e-17	6.62501e-13
chr2	Ntmt1	30800000	30820000	30700000	30720000	3.118e-23	1.07234e-18
chr2	Ntmt1	30800000	30820000	31040000	31060000	1.05055e-07	0.000592408
chr2	Asb6	30820000	30840000	30660000	30680000	6.10178e-16	1.21476e-11
chr2	Asb6	30820000	30840000	30700000	30720000	3.38795e-08	0.000212661
chr2	Tor1b	30940000	30960000	30660000	30680000	9.46961e-07	0.00453179
chr2	Tor1b	30940000	30960000	31040000	31060000	9.08608e-09	6.86817e-05
chr2	Tor1b	30940000	30960000	31060000	31080000	1.65908e-14	2.87835e-10
chr2	Tor1b	30940000	30960000	31080000	31100000	3.22433e-11	3.62101e-07
chr2	Tor1a	30960000	30980000	30700000	30720000	9.39374e-11	9.91497e-07
chr2	Tor1a	30960000	30980000	31040000	31060000	2.20444e-16	4.58185e-12
chr2	Tor1a	30960000	30980000	31060000	31080000	5.66162e-19	1.44872e-14
chr2	Tor1a	30960000	30980000	31080000	31100000	7.22172e-16	1.42759e-11
chr2	BC005624	30980000	31000000	31040000	31060000	5.06205e-25	1.96262e-20
chr2	BC005624	30980000	31000000	31060000	31080000	2.20444e-16	4.58185e-12
chr2	BC005624	30980000	31000000	31080000	31100000	1.34097e-17	3.11061e-13
chr2	Fnbp1	31140000	31160000	30660000	30680000	8.0691e-10	7.41201e-06
chr2	Fnbp1	31140000	31160000	31040000	31060000	1.59863e-82	1.527e-76
chr2	Fnbp1	31140000	31160000	31060000	31080000	3.48332e-80	3.0889e-74
chr2	Fnbp1	31140000	31160000	31080000	31100000	4.00529e-78	3.1801e-72
chr2	Gpr107	31140000	31160000	30660000	30680000	8.0691e-10	7.41201e-06
chr2	Gpr107	31140000	31160000	31040000	31060000	1.59863e-82	1.527e-76
chr2	Gpr107	31140000	31160000	31060000	31080000	3.48332e-80	3.0889e-74
chr2	Gpr107	31140000	31160000	31080000	31100000	4.00529e-78	3.1801e-72
chr2	Ass1	31460000	31480000	31740000	31760000	9.46961e-07	0.00453179
chr2	Fubp3	31560000	31580000	31740000	31760000	8.02604e-11	8.57431e-07
chr2	Exosc2	31660000	31680000	31040000	31060000	5.33211e-09	4.21029e-05
chr2	Exosc2	31660000	31680000	31740000	31760000	2.37309e-20	6.63618e-16
chr2	Exosc2	31660000	31680000	31760000	31780000	3.56474e-26	1.48011e-21
chr2	Abl1	31680000	31700000	31740000	31760000	6.11371e-68	3.09922e-62
chr2	Abl1	31680000	31700000	31760000	31780000	3.48332e-80	3.0889e-74
chr2	Nup214	31960000	31980000	31740000	31760000	3.73663e-10	3.61734e-06
chr2	Nup214	31960000	31980000	31760000	31780000	1.77391e-08	0.000119603
chr2	Fam78a	32080000	32100000	31040000	31060000	7.88552e-07	0.00386976
chr2	Fam78a	32080000	32100000	31740000	31760000	9.87001e-09	7.3818e-05
chr2	Fam78a	32080000	32100000	31760000	31780000	1.51945e-11	1.855e-07
chr2	Pomt1	32220000	32240000	31740000	31760000	8.0691e-10	7.41201e-06
chr2	Slc25a25	32440000	32460000	156180000	156200000	9.248e-07	0.00449717
chr2	Fam102a	32520000	32540000	27400000	27420000	1.26189e-07	0.000696397
chr2	Fam102a	32520000	32540000	27740000	27760000	1.46576e-07	0.000804098
chr2	Nmt2	3280000	3300000	3640000	3660000	7.09762e-09	5.49321e-05
chr2	Nmt2	3280000	3300000	6680000	6700000	8.95976e-15	1.59226e-10
chr2	Rpp38	3320000	3340000	3660000	3680000	2.77062e-07	0.00146026
chr2	Dclre1c	3420000	3440000	3660000	3680000	4.64903e-09	3.72606e-05
chr2	Mapkap1	34400000	34420000	34740000	34760000	2.77062e-07	0.00146026
chr2	Gapvd1	34740000	34760000	34740000	34760000	1.76296e-115	5.24904e-109
chr2	Gapvd1	34740000	34760000	35180000	35200000	1.50225e-09	1.32991e-05
chr2	Hspa5	34760000	34780000	34740000	34760000	1.8748e-68	1.0028e-62
chr2	Hspa5	34760000	34780000	35180000	35200000	7.3226e-18	1.729e-13
chr2	Rabepk	34780000	34800000	34740000	34760000	2.41264e-25	9.53686e-21
chr2	Fbxw2	34820000	34840000	34740000	34760000	2.37309e-20	6.63618e-16
chr2	Fbxw2	34820000	34840000	35200000	35220000	1.56899e-07	0.000858722
chr2	Psmd5	34860000	34880000	34740000	34760000	4.62504e-23	1.57066e-18
chr2	Traf1	34960000	34980000	34740000	34760000	1.8203e-07	0.00098209
chr2	Traf1	34960000	34980000	35180000	35200000	1.8203e-07	0.00098209
chr2	Gm45902	3500000	3520000	3640000	3660000	1.04575e-16	2.23016e-12
chr2	Gm45902	3500000	3520000	3660000	3680000	6.64498e-19	1.68531e-14
chr2	Gm45902	3500000	3520000	4500000	4520000	9.51119e-07	0.00453315
chr2	Hspa14	3500000	3520000	3640000	3660000	1.04575e-16	2.23016e-12
chr2	Hspa14	3500000	3520000	3660000	3680000	6.64498e-19	1.68531e-14
chr2	Hspa14	3500000	3520000	4500000	4520000	9.51119e-07	0.00453315
chr2	Rab14	35200000	35220000	35180000	35200000	9.27224e-50	1.8247e-44
chr2	Rab14	35200000	35220000	35200000	35220000	2.81306e-78	2.34014e-72
chr2	Rab14	35200000	35220000	35440000	35460000	1.05055e-07	0.000592408
chr2	Gsn	35240000	35260000	35180000	35200000	2.36954e-22	7.66225e-18
chr2	Gsn	35240000	35260000	35200000	35220000	1.0908e-45	1.58305e-40
chr2	Gsn	35240000	35260000	35420000	35440000	3.35872e-12	4.43796e-08
chr2	Gsn	35240000	35260000	35460000	35480000	8.74269e-09	6.66633e-05
chr2	Stom	35320000	35340000	35180000	35200000	2.74577e-15	5.18076e-11
chr2	Stom	35320000	35340000	35200000	35220000	1.41498e-21	4.30061e-17
chr2	Stom	35320000	35340000	35420000	35440000	6.3209e-15	1.14824e-10
chr2	Stom	35320000	35340000	35440000	35460000	2.20455e-09	1.88817e-05
chr2	Stom	35320000	35340000	35460000	35480000	3.22433e-11	3.62101e-07
chr2	Ggta1	35460000	35480000	35180000	35200000	4.17083e-08	0.000255903
chr2	Ggta1	35460000	35480000	35420000	35440000	1.365e-48	2.50688e-43
chr2	Ggta1	35460000	35480000	35440000	35460000	1.8748e-68	1.0028e-62
chr2	Ggta1	35460000	35480000	35460000	35480000	1.05889e-65	4.93693e-60
chr2	Fam107b	3560000	3580000	3640000	3660000	7.92998e-35	5.61992e-30
chr2	Fam107b	3560000	3580000	3660000	3680000	1.12992e-27	5.08756e-23
chr2	Ptgs1	36220000	36240000	22780000	22800000	3.46457e-11	3.8614e-07
chr2	Ptgs1	36220000	36240000	35440000	35460000	1.66141e-13	2.53491e-09
chr2	Dennd1a	38280000	38300000	84620000	84640000	6.3999e-09	4.99536e-05
chr2	Zeb2	45100000	45120000	45200000	45220000	1.07789e-24	4.04624e-20
chr2	Zeb2	45100000	45120000	45220000	45240000	1.0019e-45	1.4574e-40
chr2	Zeb2	45100000	45120000	45240000	45260000	6.78286e-46	9.90797e-41
chr2	Zeb2	45100000	45120000	45260000	45280000	1.1716e-45	1.68834e-40
chr2	Zeb2	45100000	45120000	45280000	45300000	3.61692e-21	1.08768e-16
chr2	Prpf18	4640000	4660000	3660000	3680000	1.04101e-06	0.00492741
chr2	Prpf18	4640000	4660000	4480000	4500000	3.91307e-25	1.52671e-20
chr2	Prpf18	4640000	4660000	4500000	4520000	1.2004e-22	3.97064e-18
chr2	Prpf18	4640000	4660000	6680000	6700000	1.93345e-08	0.000126214
chr2	Phyh	4900000	4920000	4480000	4500000	7.60038e-08	0.000438434
chr2	Rnd3	51140000	51160000	150840000	150860000	1.05222e-06	0.00497029
chr2	Stam2	52740000	52760000	52840000	52860000	8.61067e-22	2.72528e-17
chr2	Stam2	52740000	52760000	52860000	52880000	7.22172e-16	1.42759e-11
chr2	Stam2	52740000	52760000	52880000	52900000	3.73497e-18	9.07307e-14
chr2	Stam2	52740000	52760000	52900000	52920000	1.99903e-20	5.65233e-16
chr2	Arl6ip6	53180000	53200000	52840000	52860000	9.87001e-09	7.3818e-05
chr2	Prpf40a	53180000	53200000	52840000	52860000	9.87001e-09	7.3818e-05
chr2	Cytip	58180000	58200000	59240000	59260000	9.18106e-09	6.89806e-05
chr2	Cytip	58180000	58200000	59380000	59400000	2.53656e-13	3.81232e-09
chr2	Wdsub1	59880000	59900000	60880000	60900000	9.51119e-07	0.00453315
chr2	Baz2b	60200000	60220000	60800000	60820000	2.14238e-12	2.89298e-08
chr2	45358	60200000	60220000	60800000	60820000	2.14238e-12	2.89298e-08
chr2	Cd302	60280000	60300000	59220000	59240000	9.18106e-09	6.89806e-05
chr2	Cd302	60280000	60300000	60840000	60860000	4.28598e-12	5.58597e-08
chr2	Rbms1	60960000	60980000	60800000	60820000	1.67169e-14	2.88026e-10
chr2	Rbms1	60960000	60980000	60820000	60840000	1.53295e-12	2.12511e-08
chr2	Rbms1	60960000	60980000	60840000	60860000	7.22172e-16	1.42759e-11
chr2	Rbms1	60960000	60980000	60860000	60880000	1.34097e-17	3.11061e-13
chr2	Rbms1	60960000	60980000	60880000	60900000	2.20444e-16	4.58185e-12
chr2	Rbms1	60960000	60980000	60900000	60920000	2.21172e-45	3.17553e-40
chr2	Usp6nl	6320000	6340000	6700000	6720000	5.06927e-09	4.02787e-05
chr2	Usp6nl	6320000	6340000	6720000	6740000	8.80474e-11	9.33213e-07
chr2	Ppig	69720000	69740000	60800000	60820000	5.69849e-08	0.000337963
chr2	Gorasp2	70660000	70680000	70960000	70980000	5.87969e-07	0.00294905
chr2	Gorasp2	70660000	70680000	70980000	71000000	1.51945e-11	1.855e-07
chr2	Tlk1	70820000	70840000	70960000	70980000	1.5388e-35	1.1574e-30
chr2	Tlk1	70820000	70840000	70980000	71000000	2.07938e-17	4.70436e-13
chr2	Tlk1	70820000	70840000	71320000	71340000	1.24154e-11	1.53215e-07
chr2	Dync1i2	71200000	71220000	71300000	71320000	1.24885e-13	1.96352e-09
chr2	Dync1i2	71200000	71220000	71320000	71340000	7.09221e-12	9.03547e-08
chr2	Slc25a12	71360000	71380000	71300000	71320000	7.14063e-35	5.08657e-30
chr2	Slc25a12	71360000	71380000	71320000	71340000	2.97997e-44	3.98089e-39
chr2	Slc25a12	71360000	71380000	71340000	71360000	1.05312e-79	9.2862e-74
chr2	Slc25a12	71360000	71380000	90560000	90580000	1.67901e-08	0.000119603
chr2	Hat1	71380000	71400000	71300000	71320000	4.76839e-41	5.29305e-36
chr2	Hat1	71380000	71400000	71320000	71340000	8.17186e-38	7.17553e-33
chr2	Hat1	71380000	71400000	71340000	71360000	7.4093e-36	5.64738e-31
chr2	Metap1d	71440000	71460000	71300000	71320000	1.04575e-16	2.23016e-12
chr2	Metap1d	71440000	71460000	71320000	71340000	1.13297e-18	2.85117e-14
chr2	Metap1d	71440000	71460000	71340000	71360000	5.66162e-19	1.44872e-14
chr2	Cir1	73300000	73320000	73440000	73460000	1.25582e-19	3.3772e-15
chr2	Cir1	73300000	73320000	73460000	73480000	2.1557e-10	2.16251e-06
chr2	Cir1	73300000	73320000	73480000	73500000	1.74483e-09	1.52269e-05
chr2	Wipf1	73520000	73540000	73440000	73460000	2.6306e-33	1.71164e-28
chr2	Wipf1	73520000	73540000	73460000	73480000	2.59993e-61	9.48131e-56
chr2	Wipf1	73520000	73540000	73480000	73500000	6.77015e-70	3.8675e-64
chr2	Wipf1	73520000	73540000	75740000	75760000	1.21755e-08	8.8991e-05
chr2	Atp5g3	73900000	73920000	73440000	73460000	4.21432e-08	0.000256971
chr2	Atp5g3	73900000	73920000	73480000	73500000	7.60038e-08	0.000438434
chr2	Celf2	7500000	7520000	6720000	6740000	6.31681e-08	0.000371005
chr2	Hnrnpa3	75640000	75660000	22780000	22800000	4.55952e-09	3.6614e-05
chr2	Hnrnpa3	75640000	75660000	75680000	75700000	3.90222e-47	6.17049e-42
chr2	Hnrnpa3	75640000	75660000	75700000	75720000	8.32959e-41	8.69616e-36
chr2	Hnrnpa3	75640000	75660000	75720000	75740000	6.53909e-38	5.76713e-33
chr2	Hnrnpa3	75640000	75660000	75740000	75760000	3.43859e-29	1.76471e-24
chr2	Hnrnpa3	75640000	75660000	75760000	75780000	2.84894e-56	8.09914e-51
chr2	Hnrnpa3	75640000	75660000	75780000	75800000	2.18625e-42	2.63746e-37
chr2	Hnrnpa3	75640000	75660000	75800000	75820000	4.2544e-13	6.26857e-09
chr2	Nfe2l2	75700000	75720000	75680000	75700000	3.09698e-100	6.0079e-94
chr2	Nfe2l2	75700000	75720000	75700000	75720000	7.6325e-90	1.00016e-83
chr2	Nfe2l2	75700000	75720000	75720000	75740000	1.39497e-118	4.4642e-112
chr2	Nfe2l2	75700000	75720000	75740000	75760000	5.13124e-53	1.20244e-47
chr2	Nfe2l2	75700000	75720000	75760000	75780000	1.40713e-81	1.33325e-75
chr2	Nfe2l2	75700000	75720000	75780000	75800000	2.31354e-36	1.87583e-31
chr2	Nfe2l2	75700000	75720000	75800000	75820000	3.94942e-11	4.35663e-07
chr2	Agps	75820000	75840000	75680000	75700000	3.73497e-18	9.07307e-14
chr2	Agps	75820000	75840000	75700000	75720000	1.65908e-14	2.87835e-10
chr2	Agps	75820000	75840000	75720000	75740000	6.25378e-10	5.82929e-06
chr2	Agps	75820000	75840000	75740000	75760000	4.15255e-15	7.72832e-11
chr2	Agps	75820000	75840000	75760000	75780000	5.16217e-16	1.03944e-11
chr2	Agps	75820000	75840000	75780000	75800000	1.60244e-57	4.71148e-52
chr2	Agps	75820000	75840000	75800000	75820000	4.95402e-74	3.43481e-68
chr2	Itga4	79240000	79260000	79200000	79220000	5.2652e-40	5.4146e-35
chr2	Itga4	79240000	79260000	79220000	79240000	1.19817e-53	2.96973e-48
chr2	Dnajc10	80300000	80320000	79200000	79220000	5.61064e-07	0.00281956
chr2	Zc3h15	83640000	83660000	84620000	84640000	1.77752e-10	1.80619e-06
chr2	Itgav	83720000	83740000	75800000	75820000	6.73502e-08	0.000393439
chr2	Calcrl	84420000	84440000	84600000	84620000	8.02604e-11	8.57431e-07
chr2	Tfpi	84460000	84480000	84500000	84520000	2.41264e-25	9.53686e-21
chr2	Tfpi	84460000	84480000	84520000	84540000	8.22042e-15	1.47728e-10
chr2	Tfpi	84460000	84480000	84600000	84620000	3.14509e-37	2.59935e-32
chr2	Tfpi	84460000	84480000	84620000	84640000	2.21807e-28	1.06192e-23
chr2	Tfpi	84460000	84480000	84640000	84660000	1.14163e-27	5.12314e-23
chr2	Ctnnd1	84640000	84660000	84500000	84520000	1.44139e-30	8.0089e-26
chr2	Ctnnd1	84640000	84660000	84520000	84540000	1.23598e-35	9.32248e-31
chr2	Ctnnd1	84640000	84660000	84600000	84620000	1.88192e-132	8.27393e-126
chr2	Ctnnd1	84640000	84660000	84620000	84640000	4.99266e-283	1.30483e-275
chr2	Ctnnd1	84640000	84660000	84640000	84660000	6.21897e-136	3.0317e-129
chr2	Med19	84660000	84680000	84500000	84520000	1.1716e-45	1.68834e-40
chr2	Med19	84660000	84680000	84520000	84540000	2.43086e-27	1.07603e-22
chr2	Med19	84660000	84680000	84600000	84620000	4.75735e-58	1.48655e-52
chr2	Med19	84660000	84680000	84620000	84640000	7.4093e-36	5.64738e-31
chr2	Med19	84660000	84680000	84640000	84660000	2.46155e-64	1.08173e-58
chr2	Selenoh	84660000	84680000	84500000	84520000	1.1716e-45	1.68834e-40
chr2	Selenoh	84660000	84680000	84520000	84540000	2.43086e-27	1.07603e-22
chr2	Selenoh	84660000	84680000	84600000	84620000	4.75735e-58	1.48655e-52
chr2	Selenoh	84660000	84680000	84620000	84640000	7.4093e-36	5.64738e-31
chr2	Selenoh	84660000	84680000	84640000	84660000	2.46155e-64	1.08173e-58
chr2	Tmx2	84660000	84680000	84500000	84520000	1.1716e-45	1.68834e-40
chr2	Tmx2	84660000	84680000	84520000	84540000	2.43086e-27	1.07603e-22
chr2	Tmx2	84660000	84680000	84600000	84620000	4.75735e-58	1.48655e-52
chr2	Tmx2	84660000	84680000	84620000	84640000	7.4093e-36	5.64738e-31
chr2	Tmx2	84660000	84680000	84640000	84660000	2.46155e-64	1.08173e-58
chr2	Zdhhc5	84700000	84720000	84500000	84520000	4.66529e-17	1.02279e-12
chr2	Zdhhc5	84700000	84720000	84520000	84540000	1.50447e-16	3.16552e-12
chr2	Zdhhc5	84700000	84720000	84600000	84620000	3.118e-23	1.07234e-18
chr2	Zdhhc5	84700000	84720000	84620000	84640000	7.36504e-14	1.19289e-09
chr2	Zdhhc5	84700000	84720000	84640000	84660000	4.81498e-21	1.43416e-16
chr2	Clp1	84720000	84740000	84500000	84520000	3.39848e-19	8.82068e-15
chr2	Clp1	84720000	84740000	84600000	84620000	1.43998e-24	5.37479e-20
chr2	Clp1	84720000	84740000	84640000	84660000	5.25464e-19	1.35702e-14
chr2	Serping1	84760000	84780000	84500000	84520000	2.57513e-09	2.17797e-05
chr2	Serping1	84760000	84780000	84520000	84540000	1.05055e-07	0.000592408
chr2	Serping1	84760000	84780000	84620000	84640000	1.72786e-07	0.000939675
chr2	Serping1	84760000	84780000	84640000	84660000	7.09221e-12	9.03547e-08
chr2	Ube2l6	84780000	84800000	84500000	84520000	1.60944e-09	1.4134e-05
chr2	Ube2l6	84780000	84800000	84520000	84540000	6.39425e-17	1.37634e-12
chr2	Ube2l6	84780000	84800000	84620000	84640000	4.2544e-13	6.26857e-09
chr2	Ube2l6	84780000	84800000	84640000	84660000	1.25582e-19	3.3772e-15
chr2	Timm10	84820000	84840000	84500000	84520000	9.83921e-15	1.74713e-10
chr2	Timm10	84820000	84840000	84600000	84620000	3.73663e-10	3.61734e-06
chr2	Slc43a3	84920000	84940000	84600000	84620000	4.0481e-07	0.00208069
chr2	Slc43a3	84920000	84940000	84620000	84640000	5.87969e-07	0.00294905
chr2	Ptprj	90580000	90600000	90460000	90480000	2.84894e-56	8.09914e-51
chr2	Ptprj	90580000	90600000	90480000	90500000	1.09034e-53	2.70603e-48
chr2	Ptprj	90580000	90600000	90500000	90520000	2.6306e-33	1.71164e-28
chr2	Ptprj	90580000	90600000	90520000	90540000	2.21172e-45	3.17553e-40
chr2	Ptprj	90580000	90600000	90540000	90560000	3.15098e-37	2.59942e-32
chr2	Ptprj	90580000	90600000	90560000	90580000	2.46155e-64	1.08173e-58
chr2	Ptprj	90580000	90600000	90580000	90600000	1.92973e-75	1.41844e-69
chr2	Nup160	90660000	90680000	90460000	90480000	5.74305e-54	1.42646e-48
chr2	Nup160	90660000	90680000	90480000	90500000	9.24588e-33	5.91252e-28
chr2	Nup160	90660000	90680000	90500000	90520000	2.73801e-49	5.06107e-44
chr2	Nup160	90660000	90680000	90520000	90540000	7.26038e-34	5.01359e-29
chr2	Nup160	90660000	90680000	90540000	90560000	3.31652e-29	1.70774e-24
chr2	Nup160	90660000	90680000	90560000	90580000	6.91265e-42	7.8068e-37
chr2	Nup160	90660000	90680000	90580000	90600000	2.24353e-27	9.9837e-23
chr2	Fnbp4	90740000	90760000	90460000	90480000	9.46961e-07	0.00453179
chr2	Fnbp4	90740000	90760000	90540000	90560000	8.31351e-10	7.61e-06
chr2	Fnbp4	90740000	90760000	90560000	90580000	3.41722e-08	0.00021352
chr2	Fnbp4	90740000	90760000	91480000	91500000	8.72207e-08	0.000497991
chr2	Mtch2	90840000	90860000	91060000	91080000	3.73663e-10	3.61734e-06
chr2	Mtch2	90840000	90860000	91080000	91100000	1.83063e-10	1.85799e-06
chr2	Mtch2	90840000	90860000	91100000	91120000	6.28087e-08	0.000370565
chr2	Mtch2	90840000	90860000	91460000	91480000	2.51835e-07	0.0013334
chr2	Ndufs3	90900000	90920000	91060000	91080000	9.53512e-27	4.07375e-22
chr2	Ndufs3	90900000	90920000	91100000	91120000	1.34788e-12	1.88965e-08
chr2	Ndufs3	90900000	90920000	91200000	91220000	5.87969e-07	0.00294905
chr2	Ndufs3	90900000	90920000	91480000	91500000	1.74299e-10	1.7749e-06
chr2	Ndufs3	90900000	90920000	91500000	91520000	3.09103e-07	0.00161903
chr2	Celf1	90940000	90960000	91060000	91080000	1.43998e-24	5.37479e-20
chr2	Celf1	90940000	90960000	91080000	91100000	3.22433e-11	3.62101e-07
chr2	Celf1	90940000	90960000	91100000	91120000	4.22831e-09	3.42592e-05
chr2	Celf1	90940000	90960000	91180000	91200000	2.09441e-13	3.18261e-09
chr2	Celf1	90940000	90960000	91200000	91220000	2.57513e-09	2.17797e-05
chr2	Celf1	90940000	90960000	91480000	91500000	5.92221e-07	0.00295806
chr2	Celf1	90940000	90960000	91500000	91520000	4.75181e-07	0.00241121
chr2	Psmc3	91040000	91060000	91060000	91080000	5.63693e-63	2.31901e-57
chr2	Psmc3	91040000	91060000	91080000	91100000	3.47875e-29	1.77823e-24
chr2	Psmc3	91040000	91060000	91100000	91120000	6.26744e-47	9.80837e-42
chr2	Psmc3	91040000	91060000	91180000	91200000	3.73497e-18	9.07307e-14
chr2	Psmc3	91040000	91060000	91200000	91220000	6.64498e-19	1.68531e-14
chr2	Psmc3	91040000	91060000	91460000	91480000	2.16903e-09	1.86642e-05
chr2	Psmc3	91040000	91060000	91480000	91500000	1.42172e-14	2.48586e-10
chr2	Spi1	91080000	91100000	91060000	91080000	2.18124e-180	2.01201e-173
chr2	Spi1	91080000	91100000	91080000	91100000	1.47263e-209	2.0993e-202
chr2	Spi1	91080000	91100000	91100000	91120000	3.00867e-103	6.31862e-97
chr2	Spi1	91080000	91100000	91180000	91200000	3.67059e-57	1.06788e-51
chr2	Spi1	91080000	91100000	91200000	91220000	2.62504e-42	3.14464e-37
chr2	Spi1	91080000	91100000	91480000	91500000	8.80474e-11	9.33213e-07
chr2	Spi1	91080000	91100000	91500000	91520000	5.42073e-11	5.89163e-07
chr2	Madd	91180000	91200000	91060000	91080000	2.84894e-56	8.09914e-51
chr2	Madd	91180000	91200000	91080000	91100000	3.67059e-57	1.06788e-51
chr2	Madd	91180000	91200000	91100000	91120000	3.09688e-44	4.10674e-39
chr2	Madd	91180000	91200000	91180000	91200000	2.18124e-180	2.01201e-173
chr2	Madd	91180000	91200000	91200000	91220000	1.2774e-202	1.58138e-195
chr2	Madd	91180000	91200000	91460000	91480000	1.70832e-12	2.34528e-08
chr2	Madd	91180000	91200000	91480000	91500000	1.18692e-24	4.43674e-20
chr2	Madd	91180000	91200000	91500000	91520000	4.0481e-07	0.00208069
chr2	Acp2	91200000	91220000	91060000	91080000	1.86765e-49	3.46041e-44
chr2	Acp2	91200000	91220000	91080000	91100000	2.62504e-42	3.14464e-37
chr2	Acp2	91200000	91220000	91100000	91120000	1.09034e-53	2.70603e-48
chr2	Acp2	91200000	91220000	91180000	91200000	1.2774e-202	1.58138e-195
chr2	Acp2	91200000	91220000	91200000	91220000	2.33411e-142	1.28426e-135
chr2	Acp2	91200000	91220000	91460000	91480000	6.28087e-08	0.000370565
chr2	Acp2	91200000	91220000	91480000	91500000	1.70832e-12	2.34528e-08
chr2	Acp2	91200000	91220000	91500000	91520000	4.68425e-16	9.49302e-12
chr2	Nr1h3	91200000	91220000	91060000	91080000	1.86765e-49	3.46041e-44
chr2	Nr1h3	91200000	91220000	91080000	91100000	2.62504e-42	3.14464e-37
chr2	Nr1h3	91200000	91220000	91100000	91120000	1.09034e-53	2.70603e-48
chr2	Nr1h3	91200000	91220000	91180000	91200000	1.2774e-202	1.58138e-195
chr2	Nr1h3	91200000	91220000	91200000	91220000	2.33411e-142	1.28426e-135
chr2	Nr1h3	91200000	91220000	91460000	91480000	6.28087e-08	0.000370565
chr2	Nr1h3	91200000	91220000	91480000	91500000	1.70832e-12	2.34528e-08
chr2	Nr1h3	91200000	91220000	91500000	91520000	4.68425e-16	9.49302e-12
chr2	Arfgap2	91260000	91280000	91060000	91080000	8.66474e-22	2.7268e-17
chr2	Arfgap2	91260000	91280000	91080000	91100000	1.28915e-13	1.99859e-09
chr2	Arfgap2	91260000	91280000	91100000	91120000	6.10178e-16	1.21476e-11
chr2	Arfgap2	91260000	91280000	91180000	91200000	8.43616e-32	5.00142e-27
chr2	Arfgap2	91260000	91280000	91200000	91220000	3.74096e-29	1.8236e-24
chr2	Arfgap2	91260000	91280000	91460000	91480000	1.63875e-44	2.19447e-39
chr2	Arfgap2	91260000	91280000	91480000	91500000	2.39159e-67	1.20008e-61
chr2	Arfgap2	91260000	91280000	91500000	91520000	4.72327e-23	1.59739e-18
chr2	Arhgap1	91640000	91660000	91080000	91100000	4.75181e-07	0.00241121
chr2	Arhgap1	91640000	91660000	91100000	91120000	5.92221e-07	0.00295806
chr2	Arhgap1	91640000	91660000	91460000	91480000	8.02604e-11	8.57431e-07
chr2	Arhgap1	91640000	91660000	91480000	91500000	2.07938e-17	4.70436e-13
chr2	Arhgap1	91640000	91660000	91500000	91520000	3.73497e-18	9.07307e-14
chr2	Zfp408	91640000	91660000	91080000	91100000	4.75181e-07	0.00241121
chr2	Zfp408	91640000	91660000	91100000	91120000	5.92221e-07	0.00295806
chr2	Zfp408	91640000	91660000	91460000	91480000	8.02604e-11	8.57431e-07
chr2	Zfp408	91640000	91660000	91480000	91500000	2.07938e-17	4.70436e-13
chr2	Zfp408	91640000	91660000	91500000	91520000	3.73497e-18	9.07307e-14
chr2	Atg13	91700000	91720000	91460000	91480000	4.64903e-09	3.72606e-05
chr2	Atg13	91700000	91720000	91480000	91500000	1.8203e-07	0.00098209
chr2	Atg13	91700000	91720000	91500000	91520000	3.50969e-11	3.91109e-07
chr2	Ambra1	91720000	91740000	91480000	91500000	4.64903e-09	3.72606e-05
chr2	Ambra1	91720000	91740000	91500000	91520000	1.8203e-07	0.00098209
chr2	Dgkz	91960000	91980000	91480000	91500000	8.0691e-10	7.41201e-06
chr2	Cd82	93460000	93480000	125780000	125800000	1.67901e-08	0.000119603
chr3	Fabp5	10000000	10020000	9020000	9040000	1.44282e-07	0.00134334
chr3	Hipk1	103780000	103800000	105020000	105040000	2.89157e-10	4.82071e-06
chr3	Rhoc	104780000	104800000	105000000	105020000	1.69502e-07	0.00156171
chr3	Rhoc	104780000	104800000	105020000	105040000	3.30605e-09	4.3941e-05
chr3	Rhoc	104780000	104800000	105040000	105060000	4.00794e-16	1.4012e-11
chr3	Capza1	104860000	104880000	105000000	105020000	3.46693e-09	4.554e-05
chr3	Capza1	104860000	104880000	105020000	105040000	2.79509e-17	1.09739e-12
chr3	Capza1	104860000	104880000	105040000	105060000	6.73544e-10	1.03355e-05
chr3	St7l	104860000	104880000	105000000	105020000	3.46693e-09	4.554e-05
chr3	St7l	104860000	104880000	105020000	105040000	2.79509e-17	1.09739e-12
chr3	St7l	104860000	104880000	105040000	105060000	6.73544e-10	1.03355e-05
chr3	Rap1a	105800000	105820000	105780000	105800000	1.23242e-63	2.01308e-57
chr3	Rap1a	105800000	105820000	105800000	105820000	2.08264e-85	1.05348e-78
chr3	Rap1a	105800000	105820000	105860000	105880000	1.28948e-62	1.92881e-56
chr3	Rap1a	105800000	105820000	105880000	105900000	3.82209e-52	2.94517e-46
chr3	Rap1a	105800000	105820000	105900000	105920000	1.47796e-24	1.0375e-19
chr3	I830077J02Rik	105920000	105940000	105780000	105800000	1.0436e-16	3.78695e-12
chr3	I830077J02Rik	105920000	105940000	105800000	105820000	4.07168e-10	6.53334e-06
chr3	I830077J02Rik	105920000	105940000	105860000	105880000	3.156e-14	9.07202e-10
chr3	I830077J02Rik	105920000	105940000	105880000	105900000	3.04868e-21	1.63097e-16
chr3	I830077J02Rik	105920000	105940000	105900000	105920000	1.15748e-66	2.20005e-60
chr3	Wdr77	105940000	105960000	105780000	105800000	4.59096e-14	1.27455e-09
chr3	Wdr77	105940000	105960000	105800000	105820000	1.39351e-13	3.6998e-09
chr3	Wdr77	105940000	105960000	105860000	105880000	1.11934e-07	0.00106204
chr3	Wdr77	105940000	105960000	105880000	105900000	6.17225e-17	2.30829e-12
chr3	Wdr77	105940000	105960000	105900000	105920000	1.21303e-32	1.83104e-27
chr3	Atp5f1	105960000	105980000	105780000	105800000	1.43573e-14	4.23655e-10
chr3	Atp5f1	105960000	105980000	105800000	105820000	5.32518e-11	9.81922e-07
chr3	Atp5f1	105960000	105980000	105900000	105920000	1.44121e-15	4.6766e-11
chr3	Dennd2d	106480000	106500000	105780000	105800000	1.05468e-08	0.000121579
chr3	Cept1	106540000	106560000	105880000	105900000	1.47048e-08	0.000164934
chr3	Cept1	106540000	106560000	105900000	105920000	1.80598e-08	0.000199741
chr3	Dram2	106540000	106560000	105880000	105900000	1.47048e-08	0.000164934
chr3	Dram2	106540000	106560000	105900000	105920000	1.80598e-08	0.000199741
chr3	Lrif1	106680000	106700000	105880000	105900000	4.07163e-07	0.00351756
chr3	Cd53	106780000	106800000	107080000	107100000	8.28633e-10	1.24675e-05
chr3	Cd53	106780000	106800000	107100000	107120000	1.10581e-11	2.25755e-07
chr3	Cd53	106780000	106800000	107140000	107160000	4.76458e-07	0.00406416
chr3	Kcna3	107020000	107040000	107080000	107100000	2.15109e-10	3.67483e-06
chr3	Kcna3	107020000	107040000	107140000	107160000	9.43296e-09	0.000110428
chr3	Lamtor5	107260000	107280000	107080000	107100000	2.06701e-11	3.99681e-07
chr3	Lamtor5	107260000	107280000	107120000	107140000	3.46693e-09	4.554e-05
chr3	Lamtor5	107260000	107280000	107140000	107160000	1.94473e-07	0.00177337
chr3	Rbm15	107320000	107340000	107080000	107100000	3.30605e-09	4.3941e-05
chr3	Clcc1	108640000	108660000	108900000	108920000	1.11901e-12	2.62015e-08
chr3	Stxbp3	108840000	108860000	108880000	108900000	1.21241e-80	4.95963e-74
chr3	Stxbp3	108840000	108860000	108900000	108920000	8.61139e-72	2.22586e-65
chr3	Prpf38b	108900000	108920000	108880000	108900000	3.80928e-65	6.73686e-59
chr3	Prpf38b	108900000	108920000	108900000	108920000	3.79599e-46	1.85436e-40
chr3	Fam102b	109020000	109040000	108880000	108900000	3.96856e-15	1.23904e-10
chr3	Fam102b	109020000	109040000	108900000	108920000	2.19392e-22	1.27026e-17
chr3	Fam102b	109020000	109040000	109240000	109260000	5.54953e-09	6.96931e-05
chr3	Slc25a24	109120000	109140000	109260000	109280000	4.48722e-12	9.63058e-08
chr3	Vav3	109340000	109360000	109240000	109260000	2.48443e-21	1.34008e-16
chr3	Vav3	109340000	109360000	109260000	109280000	1.25928e-15	4.13328e-11
chr3	S1pr1	115700000	115720000	115680000	115700000	5.61613e-42	1.98274e-36
chr3	S1pr1	115700000	115720000	115980000	116000000	2.75179e-11	5.25162e-07
chr3	Dph5	115880000	115900000	115680000	115700000	2.4059e-13	6.17495e-09
chr3	Dph5	115880000	115900000	115980000	116000000	2.64239e-12	5.85646e-08
chr3	Extl2	116000000	116020000	115980000	116000000	2.10573e-50	1.45784e-44
chr3	Slc30a7	116000000	116020000	115980000	116000000	2.10573e-50	1.45784e-44
chr3	Rtca	116500000	116520000	115980000	116000000	1.00677e-09	1.49298e-05
chr3	Frrs1	116840000	116860000	115980000	116000000	2.50321e-11	4.79346e-07
chr3	Ptbp2	119780000	119800000	123320000	123340000	1.38135e-07	0.00128755
chr3	Sec24d	123260000	123280000	123320000	123340000	6.17225e-17	2.30829e-12
chr3	Mettl14	123380000	123400000	123320000	123340000	3.156e-14	9.07202e-10
chr3	Camk2d	126580000	126600000	126580000	126600000	3.01224e-39	8.37995e-34
chr3	Camk2d	126580000	126600000	126600000	126620000	1.47892e-47	8.14669e-42
chr3	Camk2d	126580000	126600000	126620000	126640000	1.32201e-22	7.79289e-18
chr3	Camk2d	126580000	126600000	126640000	126660000	3.45734e-50	2.17293e-44
chr3	Camk2d	126580000	126600000	126660000	126680000	2.1556e-41	6.78076e-36
chr3	Papss1	131560000	131580000	126620000	126640000	9.14396e-11	1.62668e-06
chr3	Tet2	133540000	133560000	137940000	137960000	7.19155e-08	0.00071277
chr3	Nfkb1	135680000	135700000	137940000	137960000	7.08355e-12	1.48512e-07
chr3	Bank1	136320000	136340000	136320000	136340000	9.53189e-45	4.16737e-39
chr3	Ppp3ca	136660000	136680000	136320000	136340000	1.61382e-08	0.000179956
chr3	Dnajb14	137860000	137880000	137940000	137960000	1.11348e-24	7.86803e-20
chr3	H2afz	137860000	137880000	137940000	137960000	1.11348e-24	7.86803e-20
chr3	Lamtor3	137900000	137920000	137940000	137960000	6.71229e-20	3.25768e-15
chr3	Dapp1	137980000	138000000	137940000	137960000	1.18928e-35	2.32533e-30
chr3	Eif4e	138520000	138540000	123320000	123340000	8.59402e-09	0.000101787
chr3	Gbp7	142520000	142540000	144700000	144720000	8.64652e-12	1.79775e-07
chr3	Gbp3	142560000	142580000	144700000	144720000	9.57045e-12	1.97071e-07
chr3	Selenof	144560000	144580000	144660000	144680000	3.32362e-18	1.37933e-13
chr3	Selenof	144560000	144580000	144680000	144700000	6.2514e-31	7.59419e-26
chr3	Selenof	144560000	144580000	144700000	144720000	1.07972e-37	2.39366e-32
chr3	Sh3glb1	144720000	144740000	144660000	144680000	1.1951e-25	9.29656e-21
chr3	Sh3glb1	144720000	144740000	144680000	144700000	5.48429e-24	3.76914e-19
chr3	Sh3glb1	144720000	144740000	144700000	144720000	6.41419e-34	1.08775e-28
chr3	Sh3glb1	144720000	144740000	144720000	144740000	1.57526e-27	1.49285e-22
chr3	Mtfr1	19180000	19200000	19180000	19200000	1.27395e-88	7.13456e-82
chr3	Mtfr1	19180000	19200000	19200000	19220000	1.01647e-69	2.39689e-63
chr3	Pde7a	19300000	19320000	19180000	19200000	1.58306e-11	3.15928e-07
chr3	Pde7a	19300000	19320000	19200000	19220000	2.64239e-12	5.85646e-08
chr3	Hltf	20040000	20060000	19180000	19200000	2.83073e-07	0.00250776
chr3	Gyg	20140000	20160000	19180000	19200000	1.64058e-07	0.00151509
chr3	Nceh1	27180000	27200000	27180000	27200000	3.34517e-56	3.49316e-50
chr3	Nceh1	27180000	27200000	27200000	27220000	1.74125e-93	1.24112e-86
chr3	Nceh1	27180000	27200000	27220000	27240000	1.14545e-89	6.5714e-83
chr3	Fndc3b	27700000	27720000	28000000	28020000	3.34077e-08	0.000352621
chr3	Fndc3b	27700000	27720000	28020000	28040000	1.10581e-11	2.25755e-07
chr3	Pld1	27920000	27940000	28000000	28020000	6.68056e-09	8.17895e-05
chr3	Elf2	51340000	51360000	51320000	51340000	1.01647e-69	2.39689e-63
chr3	Elf2	51340000	51360000	51340000	51360000	1.47892e-47	8.14669e-42
chr3	Naa15	51400000	51420000	51320000	51340000	1.45227e-21	8.23869e-17
chr3	Naa15	51400000	51420000	51340000	51360000	7.38689e-32	1.00434e-26
chr3	Ndufc1	51400000	51420000	51320000	51340000	1.45227e-21	8.23869e-17
chr3	Ndufc1	51400000	51420000	51340000	51360000	7.38689e-32	1.00434e-26
chr3	Mgst2	51660000	51680000	51700000	51720000	7.38322e-08	0.000727018
chr3	Mgst2	51660000	51680000	51720000	51740000	6.45314e-13	1.57874e-08
chr3	Siah2	58680000	58700000	60500000	60520000	2.31708e-11	4.44201e-07
chr3	P2ry12	59260000	59280000	60520000	60540000	6.36917e-15	1.94821e-10
chr3	P2ry12	59260000	59280000	60560000	60580000	3.53791e-08	0.000370055
chr3	P2ry12	59260000	59280000	60580000	60600000	9.53095e-13	2.2488e-08
chr3	Mbnl1	60460000	60480000	60460000	60480000	1.7489e-21	9.85668e-17
chr3	Mbnl1	60460000	60480000	60480000	60500000	3.80928e-65	6.73686e-59
chr3	Mbnl1	60460000	60480000	60500000	60520000	4.20293e-53	3.3091e-47
chr3	Mbnl1	60460000	60480000	60520000	60540000	1.1732e-22	7.24373e-18
chr3	Mbnl1	60460000	60480000	60560000	60580000	2.48443e-21	1.34008e-16
chr3	Mbnl1	60460000	60480000	60580000	60600000	2.19392e-22	1.27026e-17
chr3	Kpna4	69120000	69140000	69660000	69680000	1.13029e-13	3.0184e-09
chr3	Nmd3	69720000	69740000	69640000	69660000	1.75785e-11	3.46582e-07
chr3	Nmd3	69720000	69740000	69660000	69680000	3.46295e-09	4.554e-05
chr3	Ctso	81920000	81940000	81040000	81060000	2.5595e-07	0.00228619
chr3	Ctso	81920000	81940000	81080000	81100000	3.15283e-07	0.00276297
chr3	Mef2d	88140000	88160000	88600000	88620000	1.26257e-07	0.00118479
chr3	Mef2d	88140000	88160000	88620000	88640000	1.75903e-09	2.46875e-05
chr3	Glmp	88320000	88340000	88580000	88600000	7.23792e-08	0.000717222
chr3	Glmp	88320000	88340000	88620000	88640000	8.28633e-10	1.24675e-05
chr3	Smg5	88320000	88340000	88580000	88600000	7.23792e-08	0.000717222
chr3	Smg5	88320000	88340000	88620000	88640000	8.28633e-10	1.24675e-05
chr3	Pmf1	88400000	88420000	88580000	88600000	1.95246e-08	0.000214695
chr3	Pmf1	88400000	88420000	88620000	88640000	5.54953e-09	6.96931e-05
chr3	Slc25a44	88420000	88440000	88580000	88600000	4.59096e-14	1.27455e-09
chr3	Slc25a44	88420000	88440000	88600000	88620000	6.73544e-10	1.03355e-05
chr3	Sema4a	88460000	88480000	88580000	88600000	1.58306e-11	3.15928e-07
chr3	Sema4a	88460000	88480000	88600000	88620000	4.48722e-12	9.63058e-08
chr3	Sema4a	88460000	88480000	88620000	88640000	4.59096e-14	1.27455e-09
chr3	Lmna	88500000	88520000	88580000	88600000	1.75785e-11	3.46582e-07
chr3	Lmna	88500000	88520000	88600000	88620000	1.4361e-09	2.07312e-05
chr3	Lmna	88500000	88520000	88620000	88640000	1.58306e-11	3.15928e-07
chr3	Lamtor2	88540000	88560000	88580000	88600000	8.94109e-60	1.13374e-53
chr3	Lamtor2	88540000	88560000	88600000	88620000	1.01939e-28	1.00841e-23
chr3	Lamtor2	88540000	88560000	88620000	88640000	1.11348e-24	7.86803e-20
chr3	Ubqln4	88540000	88560000	88580000	88600000	8.94109e-60	1.13374e-53
chr3	Ubqln4	88540000	88560000	88600000	88620000	1.01939e-28	1.00841e-23
chr3	Ubqln4	88540000	88560000	88620000	88640000	1.11348e-24	7.86803e-20
chr3	Ssr2	88560000	88580000	88580000	88600000	2.3404e-43	9.11421e-38
chr3	Ssr2	88560000	88580000	88600000	88620000	2.18066e-25	1.6791e-20
chr3	Ssr2	88560000	88580000	88620000	88640000	1.01939e-28	1.00841e-23
chr3	Arhgef2	88600000	88620000	88580000	88600000	5.18652e-87	2.74146e-80
chr3	Arhgef2	88600000	88620000	88600000	88620000	6.46364e-76	2.09703e-69
chr3	Arhgef2	88600000	88620000	88620000	88640000	3.1562e-166	9.89847e-159
chr3	Khdc4	88680000	88700000	88580000	88600000	5.41992e-33	8.27286e-28
chr3	Khdc4	88680000	88700000	88600000	88620000	1.19712e-39	3.35115e-34
chr3	Khdc4	88680000	88700000	88620000	88640000	3.56525e-27	3.11459e-22
chr3	Rit1	88700000	88720000	88580000	88600000	9.57029e-21	4.95423e-16
chr3	Rit1	88700000	88720000	88600000	88620000	1.47796e-24	1.0375e-19
chr3	Rit1	88700000	88720000	88620000	88640000	4.8441e-20	2.38009e-15
chr3	Ash1l	88940000	88960000	88580000	88600000	4.30457e-12	9.28283e-08
chr3	Ash1l	88940000	88960000	88620000	88640000	5.41663e-10	8.45005e-06
chr3	Dap3	88940000	88960000	88580000	88600000	4.30457e-12	9.28283e-08
chr3	Dap3	88940000	88960000	88620000	88640000	5.41663e-10	8.45005e-06
chr3	Rusc1	89080000	89100000	88580000	88600000	1.33691e-09	1.94175e-05
chr3	Clk2	89160000	89180000	88620000	88640000	7.57076e-10	1.14712e-05
chr3	Scamp3	89160000	89180000	88620000	88640000	7.57076e-10	1.14712e-05
chr3	Fam189b	89180000	89200000	88580000	88600000	3.73179e-10	6.02278e-06
chr3	Mrps28	8920000	8940000	8940000	8960000	1.47892e-47	8.14669e-42
chr3	Mrps28	8920000	8940000	8960000	8980000	5.48429e-24	3.76914e-19
chr3	Mrps28	8920000	8940000	8980000	9000000	3.156e-14	9.07202e-10
chr3	Mrps28	8920000	8940000	9000000	9020000	4.8441e-20	2.38009e-15
chr3	Mrps28	8920000	8940000	9020000	9040000	1.10599e-16	3.98768e-12
chr3	Mtx1	89220000	89240000	88580000	88600000	1.80598e-08	0.000199741
chr3	Mtx1	89220000	89240000	88600000	88620000	2.23852e-08	0.000243298
chr3	Zbtb7b	89380000	89400000	88600000	88620000	4.73953e-07	0.00405759
chr3	Zbtb7b	89380000	89400000	88620000	88640000	5.52234e-07	0.00458908
chr3	Pbxip1	89420000	89440000	88620000	88640000	4.07163e-07	0.00351756
chr3	Pygo2	89420000	89440000	88620000	88640000	4.07163e-07	0.00351756
chr3	Tpd52	9000000	9020000	8940000	8960000	1.1732e-22	7.24373e-18
chr3	Tpd52	9000000	9020000	8960000	8980000	1.81759e-61	2.53349e-55
chr3	Tpd52	9000000	9020000	8980000	9000000	5.18652e-87	2.74146e-80
chr3	Tpd52	9000000	9020000	9000000	9020000	3.80928e-65	6.73686e-59
chr3	Tpd52	9000000	9020000	9020000	9040000	2.11591e-98	1.79349e-91
chr3	Pi4kb	94960000	94980000	95980000	96000000	1.15501e-07	0.00108697
chr3	Vps72	95100000	95120000	96000000	96020000	2.31763e-07	0.00207875
chr3	Tnfaip8l2	95140000	95160000	96000000	96020000	2.83073e-07	0.00250776
chr3	Mindy1	95280000	95300000	98040000	98060000	3.06129e-07	0.00268549
chr3	Ctss	95520000	95540000	95960000	95980000	1.61074e-07	0.00149403
chr3	Ctss	95520000	95540000	95980000	96000000	5.06386e-13	1.26976e-08
chr3	Ctss	95520000	95540000	96000000	96020000	1.00203e-07	0.000962809
chr3	Ensa	95620000	95640000	95980000	96000000	4.76458e-07	0.00406416
chr3	Ensa	95620000	95640000	96000000	96020000	3.63063e-07	0.00316008
chr3	Adamtsl4	95680000	95700000	96000000	96020000	5.41663e-10	8.45005e-06
chr3	Ecm1	95720000	95740000	95960000	95980000	1.08928e-07	0.00104001
chr3	Ecm1	95720000	95740000	96000000	96020000	4.58531e-08	0.000469551
chr3	Ecm1	95720000	95740000	98040000	98060000	5.49281e-07	0.00456801
chr3	Tars2	95760000	95780000	95960000	95980000	3.38513e-10	5.60049e-06
chr3	Tars2	95760000	95780000	96000000	96020000	8.78744e-11	1.5726e-06
chr3	Rprd2	95800000	95820000	95960000	95980000	2.79509e-17	1.09739e-12
chr3	Rprd2	95800000	95820000	95980000	96000000	7.04139e-18	2.82274e-13
chr3	Rprd2	95800000	95820000	96000000	96020000	5.53529e-15	1.70999e-10
chr3	Prpf3	95840000	95860000	95960000	95980000	2.19392e-22	1.27026e-17
chr3	Prpf3	95840000	95860000	95980000	96000000	1.39351e-13	3.6998e-09
chr3	Prpf3	95840000	95860000	96000000	96020000	1.17888e-15	3.89424e-11
chr3	Mrps21	95860000	95880000	95960000	95980000	9.36574e-20	4.44662e-15
chr3	Mrps21	95860000	95880000	95980000	96000000	4.07168e-10	6.53334e-06
chr3	Mrps21	95860000	95880000	96000000	96020000	2.54895e-18	1.06554e-13
chr3	Aph1a	95880000	95900000	95960000	95980000	1.5263e-18	6.55274e-14
chr3	Aph1a	95880000	95900000	95980000	96000000	6.45852e-11	1.17847e-06
chr3	Aph1a	95880000	95900000	96000000	96020000	9.57029e-21	4.95423e-16
chr3	Aph1a	95880000	95900000	96540000	96560000	1.47048e-08	0.000164934
chr3	BC028528	95880000	95900000	95960000	95980000	1.5263e-18	6.55274e-14
chr3	BC028528	95880000	95900000	95980000	96000000	6.45852e-11	1.17847e-06
chr3	BC028528	95880000	95900000	96000000	96020000	9.57029e-21	4.95423e-16
chr3	BC028528	95880000	95900000	96540000	96560000	1.47048e-08	0.000164934
chr3	Anp32e	95920000	95940000	95960000	95980000	2.88524e-40	8.2536e-35
chr3	Anp32e	95920000	95940000	95980000	96000000	3.56525e-27	3.11459e-22
chr3	Anp32e	95920000	95940000	96000000	96020000	1.64936e-29	1.7874e-24
chr3	Plekho1	95980000	96000000	95960000	95980000	3.24295e-148	7.44186e-141
chr3	Plekho1	95980000	96000000	95980000	96000000	8.69904e-152	2.09861e-144
chr3	Plekho1	95980000	96000000	96000000	96020000	3.21955e-82	1.39592e-75
chr3	Plekho1	95980000	96000000	96560000	96580000	3.34283e-08	0.000352621
chr3	Sf3b4	96160000	96180000	95960000	95980000	4.1147e-20	2.02912e-15
chr3	Sf3b4	96160000	96180000	95980000	96000000	3.30895e-16	1.16493e-11
chr3	Sf3b4	96160000	96180000	96000000	96020000	2.79509e-17	1.09739e-12
chr3	Sf3b4	96160000	96180000	96580000	96600000	7.47463e-11	1.34528e-06
chr3	Bola1	96200000	96220000	95960000	95980000	2.07743e-12	4.71662e-08
chr3	Bola1	96200000	96220000	95980000	96000000	1.0823e-20	5.58365e-16
chr3	Bola1	96200000	96220000	96000000	96020000	1.07182e-08	0.000123247
chr3	Bola1	96200000	96220000	96580000	96600000	3.63063e-07	0.00316008
chr3	Hist2h2ab	96200000	96220000	95960000	95980000	2.07743e-12	4.71662e-08
chr3	Hist2h2ab	96200000	96220000	95980000	96000000	1.0823e-20	5.58365e-16
chr3	Hist2h2ab	96200000	96220000	96000000	96020000	1.07182e-08	0.000123247
chr3	Hist2h2ab	96200000	96220000	96580000	96600000	3.63063e-07	0.00316008
chr3	Hist2h2ac	96220000	96240000	95960000	95980000	1.11901e-12	2.62015e-08
chr3	Hist2h2ac	96220000	96240000	96000000	96020000	3.22521e-26	2.54059e-21
chr3	Hist2h2aa1	96240000	96260000	95960000	95980000	2.63057e-18	1.09504e-13
chr3	Hist2h2aa1	96240000	96260000	95980000	96000000	2.22078e-14	6.43874e-10
chr3	Hist2h2aa1	96240000	96260000	96540000	96560000	8.28633e-10	1.24675e-05
chr3	Hist2h2aa1	96240000	96260000	96560000	96580000	3.28145e-15	1.03656e-10
chr3	Hist2h2aa1	96240000	96260000	96580000	96600000	3.18245e-19	1.46698e-14
chr3	Hist2h2aa2	96240000	96260000	95960000	95980000	2.63057e-18	1.09504e-13
chr3	Hist2h2aa2	96240000	96260000	95980000	96000000	2.22078e-14	6.43874e-10
chr3	Hist2h2aa2	96240000	96260000	96540000	96560000	8.28633e-10	1.24675e-05
chr3	Hist2h2aa2	96240000	96260000	96560000	96580000	3.28145e-15	1.03656e-10
chr3	Hist2h2aa2	96240000	96260000	96580000	96600000	3.18245e-19	1.46698e-14
chr3	Hist2h3b	96260000	96280000	95960000	95980000	3.34077e-08	0.000352621
chr3	Hist2h3b	96260000	96280000	95980000	96000000	4.58531e-08	0.000469551
chr3	Hist2h3b	96260000	96280000	96540000	96560000	2.75179e-11	5.25162e-07
chr3	Hist2h3b	96260000	96280000	96560000	96580000	2.9105e-26	2.31161e-21
chr3	Hist2h3b	96260000	96280000	96580000	96600000	2.00761e-13	5.1861e-09
chr3	Fcgr1	96280000	96300000	96540000	96560000	6.63207e-18	2.66524e-13
chr3	Fcgr1	96280000	96300000	96560000	96580000	1.71888e-16	6.09883e-12
chr3	Txnip	96540000	96560000	96540000	96560000	9.70431e-55	9.17628e-49
chr3	Txnip	96540000	96560000	96560000	96580000	3.57178e-157	9.33487e-150
chr3	Txnip	96540000	96560000	96580000	96600000	2.4655e-106	2.72905e-99
chr3	Polr3gl	96580000	96600000	96540000	96560000	2.4655e-106	2.72905e-99
chr3	Polr3gl	96580000	96600000	96560000	96580000	1.23242e-63	2.01308e-57
chr3	Polr3gl	96580000	96600000	96580000	96600000	5.61613e-42	1.98274e-36
chr3	Pex11b	96620000	96640000	96540000	96560000	8.45865e-79	2.98068e-72
chr3	Pex11b	96620000	96640000	96560000	96580000	2.49369e-38	6.19054e-33
chr3	Pex11b	96620000	96640000	96580000	96600000	4.3048e-58	5.01264e-52
chr3	Pex11b	96620000	96640000	96740000	96760000	4.07168e-10	6.53334e-06
chr3	Rbm8a	96620000	96640000	96540000	96560000	8.45865e-79	2.98068e-72
chr3	Rbm8a	96620000	96640000	96560000	96580000	2.49369e-38	6.19054e-33
chr3	Rbm8a	96620000	96640000	96580000	96600000	4.3048e-58	5.01264e-52
chr3	Rbm8a	96620000	96640000	96740000	96760000	4.07168e-10	6.53334e-06
chr3	Polr3c	96720000	96740000	96540000	96560000	5.71229e-13	1.41018e-08
chr3	Polr3c	96720000	96740000	96560000	96580000	5.32518e-11	9.81922e-07
chr3	Polr3c	96720000	96740000	96580000	96600000	4.48722e-12	9.63058e-08
chr3	Polr3c	96720000	96740000	96740000	96760000	1.23242e-63	2.01308e-57
chr3	Polr3c	96720000	96740000	96760000	96780000	4.20293e-53	3.3091e-47
chr3	Rnf115	96720000	96740000	96540000	96560000	5.71229e-13	1.41018e-08
chr3	Rnf115	96720000	96740000	96560000	96580000	5.32518e-11	9.81922e-07
chr3	Rnf115	96720000	96740000	96580000	96600000	4.48722e-12	9.63058e-08
chr3	Rnf115	96720000	96740000	96740000	96760000	1.23242e-63	2.01308e-57
chr3	Rnf115	96720000	96740000	96760000	96780000	4.20293e-53	3.3091e-47
chr3	Sec22b	97900000	97920000	98000000	98020000	6.45852e-11	1.17847e-06
chr3	Sec22b	97900000	97920000	98020000	98040000	9.57029e-21	4.95423e-16
chr3	Sec22b	97900000	97920000	98040000	98060000	4.48722e-12	9.63058e-08
chr3	Notch2	98000000	98020000	98000000	98020000	3.45852e-68	7.24718e-62
chr3	Notch2	98000000	98020000	98020000	98040000	3.75573e-59	4.72362e-53
chr3	Notch2	98000000	98020000	98040000	98060000	1.02713e-38	2.58254e-33
chr4	Mier1	103100000	103120000	99140000	99160000	1.56891e-07	0.00103239
chr4	Scp2	108140000	108160000	135240000	135260000	4.89961e-12	7.13866e-08
chr4	Cdkn2c	109660000	109680000	154940000	154960000	3.0951e-09	2.92232e-05
chr4	Plekhf2	11000000	11020000	3700000	3720000	8.61601e-14	1.52751e-09
chr4	Plekhf2	11000000	11020000	6360000	6380000	9.53515e-08	0.000644565
chr4	Plekhf2	11000000	11020000	9640000	9660000	6.05742e-08	0.000423398
chr4	Plekhf2	11000000	11020000	10940000	10960000	4.04059e-76	1.82947e-70
chr4	Plekhf2	11000000	11020000	10960000	10980000	1.67652e-68	6.0159e-63
chr4	Ndufaf6	11060000	11080000	10940000	10960000	2.57064e-13	4.3902e-09
chr4	Ndufaf6	11060000	11080000	10960000	10980000	5.95205e-14	1.07386e-09
chr4	Trp53inp1	11140000	11160000	9640000	9660000	4.3905e-15	8.83529e-11
chr4	Trp53inp1	11140000	11160000	10960000	10980000	2.7425e-18	7.35552e-14
chr4	Ints8	11240000	11260000	10940000	10960000	6.10596e-16	1.3491e-11
chr4	Ints8	11240000	11260000	19660000	19680000	3.41006e-08	0.000250942
chr4	Virma	11480000	11500000	10960000	10980000	7.04821e-13	1.13822e-08
chr4	Tmem67	12080000	12100000	19660000	19680000	4.02112e-08	0.00029269
chr4	Nfyc	120820000	120840000	123900000	123920000	3.86288e-07	0.00236321
chr4	Smap2	121000000	121020000	97760000	97780000	8.52671e-09	7.19677e-05
chr4	Smap2	121000000	121020000	122840000	122860000	1.25886e-08	0.000101011
chr4	Ppt1	122820000	122840000	122820000	122840000	1.49183e-34	1.11423e-29
chr4	Ppt1	122820000	122840000	122840000	122860000	2.96921e-57	7.16495e-52
chr4	Ppt1	122820000	122840000	122860000	122880000	5.66606e-30	3.18552e-25
chr4	Ppt1	122820000	122840000	122880000	122900000	4.17833e-37	3.61094e-32
chr4	Cap1	122880000	122900000	122820000	122840000	4.17833e-37	3.61094e-32
chr4	Cap1	122880000	122900000	122840000	122860000	1.45898e-41	1.5997e-36
chr4	Cap1	122880000	122900000	122860000	122880000	3.63472e-76	1.68379e-70
chr4	Cap1	122880000	122900000	122880000	122900000	1.14949e-58	2.93489e-53
chr4	Cap1	122880000	122900000	125120000	125140000	5.35054e-09	4.78929e-05
chr4	Cap1	122880000	122900000	145200000	145220000	9.07228e-09	7.60315e-05
chr4	Trit1	123000000	123020000	122840000	122860000	1.54777e-14	3.00219e-10
chr4	Trit1	123000000	123020000	122860000	122880000	1.69063e-15	3.5757e-11
chr4	Trit1	123000000	123020000	122880000	122900000	6.31062e-12	8.99609e-08
chr4	Ppie	123120000	123140000	122820000	122840000	9.08082e-08	0.000616733
chr4	Ppie	123120000	123140000	122880000	122900000	3.36289e-13	5.68432e-09
chr4	Macf1	123680000	123700000	123540000	123560000	5.14456e-17	1.2527e-12
chr4	Macf1	123680000	123700000	123560000	123580000	6.31062e-12	8.99609e-08
chr4	Macf1	123680000	123700000	123900000	123920000	1.84904e-14	3.53287e-10
chr4	Ndufs5	123700000	123720000	123540000	123560000	1.54777e-14	3.00219e-10
chr4	Ndufs5	123700000	123720000	123560000	123580000	1.45472e-12	2.27394e-08
chr4	Ndufs5	123700000	123720000	123900000	123920000	1.73064e-12	2.66004e-08
chr4	Ndufs5	123700000	123720000	123920000	123940000	5.67824e-07	0.00337879
chr4	Akirin1	123740000	123760000	123540000	123560000	1.73064e-12	2.66004e-08
chr4	Akirin1	123740000	123760000	123560000	123580000	1.37683e-10	1.63878e-06
chr4	Akirin1	123740000	123760000	123900000	123920000	3.21457e-19	9.09888e-15
chr4	Akirin1	123740000	123760000	123920000	123940000	3.61266e-09	3.33298e-05
chr4	Mycbp	123900000	123920000	123540000	123560000	3.26993e-08	0.00024197
chr4	Mycbp	123900000	123920000	123560000	123580000	1.29948e-09	1.34217e-05
chr4	Mycbp	123900000	123920000	123900000	123920000	7.74795e-66	2.60627e-60
chr4	Mycbp	123900000	123920000	123920000	123940000	4.59661e-53	9.13749e-48
chr4	Rragc	123900000	123920000	123540000	123560000	3.26993e-08	0.00024197
chr4	Rragc	123900000	123920000	123560000	123580000	1.29948e-09	1.34217e-05
chr4	Rragc	123900000	123920000	123900000	123920000	7.74795e-66	2.60627e-60
chr4	Rragc	123900000	123920000	123920000	123940000	4.59661e-53	9.13749e-48
chr4	Utp11	124680000	124700000	123900000	123920000	9.4074e-19	2.59958e-14
chr4	Utp11	124680000	124700000	123920000	123940000	8.48052e-21	2.6887e-16
chr4	Sf3a3	124700000	124720000	122840000	122860000	1.1925e-08	9.61979e-05
chr4	Sf3a3	124700000	124720000	123900000	123920000	6.91837e-19	1.91555e-14
chr4	Sf3a3	124700000	124720000	123920000	123940000	9.4074e-19	2.59958e-14
chr4	Cdca8	124920000	124940000	125100000	125120000	2.7425e-18	7.35552e-14
chr4	Cdca8	124920000	124940000	125140000	125160000	5.67824e-07	0.00337879
chr4	Gnl2	125000000	125020000	125100000	125120000	1.00446e-08	8.21928e-05
chr4	Gnl2	125000000	125020000	125140000	125160000	3.53311e-07	0.00218946
chr4	Meaf6	125080000	125100000	125100000	125120000	1.36326e-47	2.07345e-42
chr4	Meaf6	125080000	125100000	125120000	125140000	7.33379e-17	1.7512e-12
chr4	Meaf6	125080000	125100000	125140000	125160000	9.53008e-12	1.32006e-07
chr4	Zc3h12a	125120000	125140000	122880000	122900000	5.35054e-09	4.78929e-05
chr4	Zc3h12a	125120000	125140000	125100000	125120000	2.60225e-50	4.53231e-45
chr4	Zc3h12a	125120000	125140000	125120000	125140000	3.0279e-46	4.31773e-41
chr4	Zc3h12a	125120000	125140000	125140000	125160000	8.22401e-36	6.68421e-31
chr4	Csf3r	126020000	126040000	126220000	126240000	4.2085e-08	0.000305781
chr4	Mrps15	126040000	126060000	125120000	125140000	4.48113e-07	0.00271502
chr4	Mrps15	126040000	126060000	126200000	126220000	1.54777e-14	3.00219e-10
chr4	Mrps15	126040000	126060000	126220000	126240000	4.72595e-12	6.94141e-08
chr4	Lsm10	126080000	126100000	126200000	126220000	2.52797e-37	2.21232e-32
chr4	Lsm10	126080000	126100000	126220000	126240000	1.4615e-18	4.008e-14
chr4	Stk40	126100000	126120000	126200000	126220000	2.59194e-32	1.6866e-27
chr4	Stk40	126100000	126120000	126220000	126240000	1.84639e-30	1.05521e-25
chr4	Eva1b	126140000	126160000	126200000	126220000	1.51576e-35	1.15606e-30
chr4	Eva1b	126140000	126160000	126220000	126240000	9.55337e-29	4.99966e-24
chr4	Thrap3	126200000	126220000	126200000	126220000	7.74795e-66	2.60627e-60
chr4	Thrap3	126200000	126220000	126220000	126240000	4.37346e-60	1.18891e-54
chr4	Map7d1	126240000	126260000	126200000	126220000	3.4094e-49	5.61584e-44
chr4	Map7d1	126240000	126260000	126220000	126240000	1.20912e-118	1.34153e-112
chr4	Trappc3	126260000	126280000	126200000	126220000	1.68084e-58	4.13665e-53
chr4	Trappc3	126260000	126280000	126220000	126240000	4.95801e-82	2.63846e-76
chr4	Ago3	126420000	126440000	126200000	126220000	4.36287e-16	9.7695e-12
chr4	Ago3	126420000	126440000	126220000	126240000	5.5901e-11	6.93574e-07
chr4	Ago1	126460000	126480000	126200000	126220000	6.25723e-12	8.95621e-08
chr4	Sfpq	127020000	127040000	126200000	126220000	1.08273e-08	8.78075e-05
chr4	Sfpq	127020000	127040000	145220000	145240000	9.5462e-09	7.83794e-05
chr4	Zmym6	127060000	127080000	126220000	126240000	6.98653e-07	0.00406081
chr4	Phc2	128640000	128660000	129020000	129040000	2.32303e-08	0.000176753
chr4	Phc2	128640000	128660000	129040000	129060000	1.69133e-08	0.00013285
chr4	Ak2	128980000	129000000	129000000	129020000	1.38241e-123	1.65689e-117
chr4	Ak2	128980000	129000000	129020000	129040000	2.58224e-80	1.324e-74
chr4	Ak2	128980000	129000000	129040000	129060000	2.55182e-74	1.09932e-68
chr4	Ak2	128980000	129000000	129060000	129080000	5.47452e-87	3.33598e-81
chr4	Ak2	128980000	129000000	129080000	129100000	4.78433e-55	1.02165e-49
chr4	Ak2	128980000	129000000	129780000	129800000	1.28608e-08	0.000103076
chr4	Rnf19b	129040000	129060000	129000000	129020000	3.19155e-87	1.96134e-81
chr4	Rnf19b	129040000	129060000	129020000	129040000	5.40272e-175	1.11965e-168
chr4	Rnf19b	129040000	129060000	129040000	129060000	2.26261e-115	2.37855e-109
chr4	Rnf19b	129040000	129060000	129060000	129080000	2.41387e-88	1.54814e-82
chr4	Rnf19b	129040000	129060000	129080000	129100000	5.66606e-30	3.18552e-25
chr4	Rbbp4	129320000	129340000	129040000	129060000	1.4995e-07	0.00099529
chr4	Rbbp4	129320000	129340000	129060000	129080000	2.25541e-07	0.00145037
chr4	Zbtb8os	129320000	129340000	129040000	129060000	1.4995e-07	0.00099529
chr4	Zbtb8os	129320000	129340000	129060000	129080000	2.25541e-07	0.00145037
chr4	Marcksl1	129500000	129520000	129020000	129040000	1.54079e-12	2.38818e-08
chr4	Marcksl1	129500000	129520000	129040000	129060000	1.34876e-10	1.61599e-06
chr4	Marcksl1	129500000	129520000	129080000	129100000	5.07005e-07	0.00304942
chr4	Marcksl1	129500000	129520000	129780000	129800000	3.37083e-12	5.03402e-08
chr4	Hdac1	129540000	129560000	129080000	129100000	7.07819e-09	6.0973e-05
chr4	Fam167b	129560000	129580000	126220000	126240000	2.89467e-07	0.00181846
chr4	Fam167b	129560000	129580000	129060000	129080000	3.95403e-09	3.60544e-05
chr4	Fam167b	129560000	129580000	129080000	129100000	2.51933e-07	0.0015975
chr4	Lck	129560000	129580000	126220000	126240000	2.89467e-07	0.00181846
chr4	Lck	129560000	129580000	129060000	129080000	3.95403e-09	3.60544e-05
chr4	Lck	129560000	129580000	129080000	129100000	2.51933e-07	0.0015975
chr4	Eif3i	129600000	129620000	129000000	129020000	6.68602e-08	0.000465223
chr4	Eif3i	129600000	129620000	129820000	129840000	5.67824e-07	0.00337879
chr4	Tmem234	129600000	129620000	129000000	129020000	6.68602e-08	0.000465223
chr4	Tmem234	129600000	129620000	129820000	129840000	5.67824e-07	0.00337879
chr4	Ccdc28b	129620000	129640000	129780000	129800000	1.77478e-07	0.00115894
chr4	Ccdc28b	129620000	129640000	129800000	129820000	1.37683e-10	1.63878e-06
chr4	Ccdc28b	129620000	129640000	129820000	129840000	4.2085e-08	0.000305781
chr4	Txlna	129640000	129660000	129800000	129820000	1.3867e-11	1.86327e-07
chr4	Txlna	129640000	129660000	129820000	129840000	8.43435e-08	0.000576858
chr4	Kpna6	129660000	129680000	129780000	129800000	9.67054e-15	1.90376e-10
chr4	Kpna6	129660000	129680000	129800000	129820000	1.45472e-12	2.27394e-08
chr4	Kpna6	129660000	129680000	129820000	129840000	1.3867e-11	1.86327e-07
chr4	Tmem39b	129680000	129700000	129780000	129800000	9.06686e-17	2.11968e-12
chr4	Tmem39b	129680000	129700000	129800000	129820000	2.57064e-13	4.3902e-09
chr4	Tmem39b	129680000	129700000	129820000	129840000	9.7628e-22	3.29109e-17
chr4	Khdrbs1	129740000	129760000	129040000	129060000	2.89076e-08	0.000215563
chr4	Khdrbs1	129740000	129760000	129780000	129800000	1.45898e-41	1.5997e-36
chr4	Khdrbs1	129740000	129760000	129800000	129820000	1.66659e-26	7.60331e-22
chr4	Khdrbs1	129740000	129760000	129820000	129840000	9.55337e-29	4.99966e-24
chr4	Ptp4a2	129800000	129820000	129780000	129800000	3.40127e-166	6.29946e-160
chr4	Ptp4a2	129800000	129820000	129800000	129820000	6.0076e-168	1.135e-161
chr4	Ptp4a2	129800000	129820000	129820000	129840000	6.19923e-122	7.24549e-116
chr4	Pef1	130100000	130120000	129780000	129800000	1.06728e-12	1.69673e-08
chr4	Pef1	130100000	130120000	129800000	129820000	6.88319e-11	8.42785e-07
chr4	Pum1	130660000	130680000	129820000	129840000	6.98653e-07	0.00406081
chr4	Pum1	130660000	130680000	130780000	130800000	1.10254e-17	2.78195e-13
chr4	Pum1	130660000	130680000	130800000	130820000	3.53311e-07	0.00218946
chr4	Sdc3	130780000	130800000	130780000	130800000	3.63472e-76	1.68379e-70
chr4	Sdc3	130780000	130800000	130800000	130820000	6.67103e-127	8.23689e-121
chr4	Sdc3	130780000	130800000	130820000	130840000	1.32321e-78	6.50109e-73
chr4	Laptm5	130900000	130920000	130780000	130800000	1.39272e-35	1.06455e-30
chr4	Laptm5	130900000	130920000	130800000	130820000	4.84514e-29	2.55742e-24
chr4	Laptm5	130900000	130920000	130820000	130840000	3.04091e-14	5.72615e-10
chr4	Laptm5	130900000	130920000	139180000	139200000	3.50101e-08	0.000256939
chr4	Mecr	131840000	131860000	130780000	130800000	2.17097e-09	2.13625e-05
chr4	Mecr	131840000	131860000	132000000	132020000	8.49191e-09	7.19677e-05
chr4	Mecr	131840000	131860000	132020000	132040000	6.2867e-20	1.89459e-15
chr4	Mecr	131840000	131860000	132040000	132060000	1.62613e-09	1.65182e-05
chr4	Srsf4	131860000	131880000	132000000	132020000	5.14456e-17	1.2527e-12
chr4	Srsf4	131860000	131880000	132020000	132040000	1.74609e-22	6.16815e-18
chr4	Srsf4	131860000	131880000	132040000	132060000	4.22454e-15	8.54078e-11
chr4	Epb41	132060000	132080000	132000000	132020000	5.93516e-62	1.71346e-56
chr4	Epb41	132060000	132080000	132020000	132040000	3.19155e-87	1.96134e-81
chr4	Epb41	132060000	132080000	132040000	132060000	2.75189e-120	3.14216e-114
chr4	Ythdf2	132200000	132220000	132040000	132060000	1.3867e-11	1.86327e-07
chr4	Ythdf2	132200000	132220000	132480000	132500000	1.55006e-15	3.28867e-11
chr4	Ythdf2	132200000	132220000	132500000	132520000	6.10596e-16	1.3491e-11
chr4	Gmeb1	132260000	132280000	10960000	10980000	2.36972e-07	0.00150766
chr4	Gmeb1	132260000	132280000	132000000	132020000	2.25541e-07	0.00145037
chr4	Gmeb1	132260000	132280000	132020000	132040000	1.28461e-11	1.73615e-07
chr4	Gmeb1	132260000	132280000	132040000	132060000	1.84904e-14	3.53287e-10
chr4	Gmeb1	132260000	132280000	132460000	132480000	1.62613e-09	1.65182e-05
chr4	Gmeb1	132260000	132280000	132480000	132500000	9.50498e-18	2.40996e-13
chr4	Gmeb1	132260000	132280000	132500000	132520000	6.59548e-20	1.98212e-15
chr4	Taf12	132260000	132280000	10960000	10980000	2.36972e-07	0.00150766
chr4	Taf12	132260000	132280000	132000000	132020000	2.25541e-07	0.00145037
chr4	Taf12	132260000	132280000	132020000	132040000	1.28461e-11	1.73615e-07
chr4	Taf12	132260000	132280000	132040000	132060000	1.84904e-14	3.53287e-10
chr4	Taf12	132260000	132280000	132460000	132480000	1.62613e-09	1.65182e-05
chr4	Taf12	132260000	132280000	132480000	132500000	9.50498e-18	2.40996e-13
chr4	Taf12	132260000	132280000	132500000	132520000	6.59548e-20	1.98212e-15
chr4	Trnau1ap	132320000	132340000	132020000	132040000	9.08082e-08	0.000616733
chr4	Trnau1ap	132320000	132340000	132460000	132480000	1.45472e-12	2.27394e-08
chr4	Trnau1ap	132320000	132340000	132480000	132500000	3.21457e-19	9.09888e-15
chr4	Trnau1ap	132320000	132340000	132500000	132520000	1.62758e-28	8.34738e-24
chr4	Trnau1ap	132320000	132340000	132760000	132780000	3.98807e-07	0.00243675
chr4	Rcc1	132340000	132360000	132460000	132480000	2.64285e-22	9.26299e-18
chr4	Rcc1	132340000	132360000	132480000	132500000	5.14456e-17	1.2527e-12
chr4	Rcc1	132340000	132360000	132500000	132520000	1.45111e-27	7.0748e-23
chr4	Phactr4	132420000	132440000	132020000	132040000	6.5686e-07	0.00385266
chr4	Phactr4	132420000	132440000	132460000	132480000	7.60575e-67	2.59556e-61
chr4	Phactr4	132420000	132440000	132480000	132500000	1.77396e-43	2.12212e-38
chr4	Phactr4	132420000	132440000	132500000	132520000	1.82445e-77	8.59568e-72
chr4	Phactr4	132420000	132440000	132800000	132820000	8.54845e-07	0.00489853
chr4	Atpif1	132520000	132540000	132460000	132480000	5.93516e-62	1.71346e-56
chr4	Atpif1	132520000	132540000	132480000	132500000	1.45898e-41	1.5997e-36
chr4	Atpif1	132520000	132540000	132500000	132520000	9.85088e-84	5.52342e-78
chr4	Atpif1	132520000	132540000	132760000	132780000	1.74788e-16	4.01658e-12
chr4	Atpif1	132520000	132540000	132780000	132800000	2.25541e-07	0.00145037
chr4	Atpif1	132520000	132540000	132800000	132820000	3.37083e-12	5.03402e-08
chr4	Dnajc8	132520000	132540000	132460000	132480000	5.93516e-62	1.71346e-56
chr4	Dnajc8	132520000	132540000	132480000	132500000	1.45898e-41	1.5997e-36
chr4	Dnajc8	132520000	132540000	132500000	132520000	9.85088e-84	5.52342e-78
chr4	Dnajc8	132520000	132540000	132760000	132780000	1.74788e-16	4.01658e-12
chr4	Dnajc8	132520000	132540000	132780000	132800000	2.25541e-07	0.00145037
chr4	Dnajc8	132520000	132540000	132800000	132820000	3.37083e-12	5.03402e-08
chr4	Ptafr	132560000	132580000	132460000	132480000	5.66554e-10	6.16362e-06
chr4	Ptafr	132560000	132580000	132480000	132500000	1.18774e-11	1.6202e-07
chr4	Ptafr	132560000	132580000	132500000	132520000	9.53008e-12	1.32006e-07
chr4	Ptafr	132560000	132580000	132760000	132780000	4.87316e-14	8.91619e-10
chr4	Ptafr	132560000	132580000	132780000	132800000	4.36287e-16	9.7695e-12
chr4	Ptafr	132560000	132580000	132800000	132820000	1.15258e-21	3.87153e-17
chr4	Ptafr	132560000	132580000	132940000	132960000	2.32303e-08	0.000176753
chr4	Ptafr	132560000	132580000	132960000	132980000	1.69133e-08	0.00013285
chr4	Ptafr	132560000	132580000	132980000	133000000	5.07005e-07	0.00304942
chr4	Ptafr	132560000	132580000	133140000	133160000	8.20464e-08	0.000562812
chr4	Eya3	132620000	132640000	132460000	132480000	4.8377e-13	8.06551e-09
chr4	Eya3	132620000	132640000	132480000	132500000	3.76084e-11	4.79599e-07
chr4	Eya3	132620000	132640000	132500000	132520000	2.64285e-22	9.26299e-18
chr4	Eya3	132620000	132640000	132760000	132780000	1.69063e-15	3.5757e-11
chr4	Eya3	132620000	132640000	132780000	132800000	4.5727e-16	1.01904e-11
chr4	Eya3	132620000	132640000	132800000	132820000	6.2867e-20	1.89459e-15
chr4	Eya3	132620000	132640000	132960000	132980000	4.90672e-08	0.000351715
chr4	Eya3	132620000	132640000	133100000	133120000	9.68966e-11	1.17349e-06
chr4	Smpdl3b	132740000	132760000	132460000	132480000	1.4995e-07	0.00099529
chr4	Smpdl3b	132740000	132760000	132480000	132500000	2.33572e-10	2.67236e-06
chr4	Smpdl3b	132740000	132760000	132760000	132780000	2.26261e-115	2.37855e-109
chr4	Smpdl3b	132740000	132760000	132780000	132800000	1.74619e-55	3.77769e-50
chr4	Smpdl3b	132740000	132760000	132800000	132820000	5.93516e-62	1.71346e-56
chr4	Smpdl3b	132740000	132760000	132940000	132960000	5.5901e-11	6.93574e-07
chr4	Smpdl3b	132740000	132760000	132960000	132980000	4.36287e-16	9.7695e-12
chr4	Smpdl3b	132740000	132760000	132980000	133000000	3.52313e-18	9.26588e-14
chr4	Smpdl3b	132740000	132760000	133080000	133100000	1.15416e-14	2.25394e-10
chr4	Smpdl3b	132740000	132760000	133120000	133140000	2.00748e-13	3.47122e-09
chr4	Smpdl3b	132740000	132760000	133180000	133200000	3.98807e-07	0.00243675
chr4	Rpa2	132760000	132780000	132500000	132520000	2.25541e-07	0.00145037
chr4	Rpa2	132760000	132780000	132760000	132780000	1.06273e-71	4.33788e-66
chr4	Rpa2	132760000	132780000	132780000	132800000	6.97208e-109	6.62602e-103
chr4	Rpa2	132760000	132780000	132800000	132820000	3.19155e-87	1.96134e-81
chr4	Rpa2	132760000	132780000	132940000	132960000	4.72595e-12	6.94141e-08
chr4	Rpa2	132760000	132780000	132960000	132980000	1.62613e-09	1.65182e-05
chr4	Rpa2	132760000	132780000	132980000	133000000	7.18587e-13	1.15777e-08
chr4	Rpa2	132760000	132780000	133100000	133120000	1.29948e-09	1.34217e-05
chr4	Rpa2	132760000	132780000	133160000	133180000	1.69133e-08	0.00013285
chr4	Rpa2	132760000	132780000	133180000	133200000	5.07005e-07	0.00304942
chr4	Themis2	132780000	132800000	132480000	132500000	2.6716e-09	2.58044e-05
chr4	Themis2	132780000	132800000	132760000	132780000	6.97208e-109	6.62602e-103
chr4	Themis2	132780000	132800000	132780000	132800000	1.05269e-169	2.0213e-163
chr4	Themis2	132780000	132800000	132800000	132820000	2.41898e-207	6.87591e-201
chr4	Themis2	132780000	132800000	132940000	132960000	1.3867e-11	1.86327e-07
chr4	Themis2	132780000	132800000	132960000	132980000	1.11686e-16	2.58566e-12
chr4	Themis2	132780000	132800000	132980000	133000000	1.73064e-12	2.66004e-08
chr4	Themis2	132780000	132800000	133160000	133180000	8.54845e-07	0.00489853
chr4	Themis2	132780000	132800000	133180000	133200000	6.5686e-07	0.00385266
chr4	Stx12	132880000	132900000	132460000	132480000	1.23817e-08	9.96988e-05
chr4	Stx12	132880000	132900000	132480000	132500000	1.69133e-08	0.00013285
chr4	Stx12	132880000	132900000	132760000	132780000	7.38908e-34	5.18813e-29
chr4	Stx12	132880000	132900000	132780000	132800000	2.83309e-24	1.12116e-19
chr4	Stx12	132880000	132900000	132800000	132820000	1.12624e-25	4.80298e-21
chr4	Stx12	132880000	132900000	132940000	132960000	1.75474e-15	3.6908e-11
chr4	Stx12	132880000	132900000	132960000	132980000	1.18774e-11	1.6202e-07
chr4	Stx12	132880000	132900000	132980000	133000000	1.96722e-27	9.56526e-23
chr4	Stx12	132880000	132900000	133080000	133100000	4.2085e-08	0.000305781
chr4	Stx12	132880000	132900000	133100000	133120000	5.67824e-07	0.00337879
chr4	Stx12	132880000	132900000	133120000	133140000	1.35213e-08	0.000107994
chr4	Stx12	132880000	132900000	133180000	133200000	1.57729e-12	2.43864e-08
chr4	Fgr	132960000	132980000	132760000	132780000	1.62613e-09	1.65182e-05
chr4	Fgr	132960000	132980000	132780000	132800000	1.11686e-16	2.58566e-12
chr4	Fgr	132960000	132980000	132800000	132820000	3.21457e-19	9.09888e-15
chr4	Fgr	132960000	132980000	132940000	132960000	1.05269e-169	2.0213e-163
chr4	Fgr	132960000	132980000	132960000	132980000	1.37057e-227	4.70626e-221
chr4	Fgr	132960000	132980000	132980000	133000000	1.83007e-171	3.60218e-165
chr4	Fgr	132960000	132980000	133080000	133100000	3.3731e-19	9.5081e-15
chr4	Fgr	132960000	132980000	133100000	133120000	1.45472e-12	2.27394e-08
chr4	Fgr	132960000	132980000	133120000	133140000	3.72943e-24	1.46118e-19
chr4	Fgr	132960000	132980000	133140000	133160000	4.22454e-15	8.54078e-11
chr4	Fgr	132960000	132980000	133160000	133180000	6.64337e-19	1.848e-14
chr4	Fgr	132960000	132980000	133180000	133200000	7.18587e-13	1.15777e-08
chr4	Wasf2	133120000	133140000	132800000	132820000	7.015e-08	0.000486403
chr4	Wasf2	133120000	133140000	132940000	132960000	6.2867e-20	1.89459e-15
chr4	Wasf2	133120000	133140000	132960000	132980000	3.72943e-24	1.46118e-19
chr4	Wasf2	133120000	133140000	132980000	133000000	9.7628e-22	3.29109e-17
chr4	Wasf2	133120000	133140000	133080000	133100000	7.60575e-67	2.59556e-61
chr4	Wasf2	133120000	133140000	133100000	133120000	9.17578e-177	1.93568e-170
chr4	Wasf2	133120000	133140000	133120000	133140000	1.38241e-123	1.65689e-117
chr4	Wasf2	133120000	133140000	133140000	133160000	9.44158e-156	1.56947e-149
chr4	Wasf2	133120000	133140000	133160000	133180000	4.77284e-142	6.78335e-136
chr4	Wasf2	133120000	133140000	133180000	133200000	5.20846e-104	4.51654e-98
chr4	Tmem222	133260000	133280000	132780000	132800000	9.68966e-11	1.17349e-06
chr4	Tmem222	133260000	133280000	132800000	132820000	3.18649e-07	0.00199137
chr4	Tmem222	133260000	133280000	132940000	132960000	2.10681e-14	4.00197e-10
chr4	Tmem222	133260000	133280000	132960000	132980000	2.46102e-21	8.07744e-17
chr4	Tmem222	133260000	133280000	132980000	133000000	1.21412e-22	4.37872e-18
chr4	Tmem222	133260000	133280000	133080000	133100000	6.2867e-20	1.89459e-15
chr4	Tmem222	133260000	133280000	133100000	133120000	4.5727e-16	1.01904e-11
chr4	Tmem222	133260000	133280000	133120000	133140000	3.76084e-11	4.79599e-07
chr4	Tmem222	133260000	133280000	133140000	133160000	2.57064e-13	4.3902e-09
chr4	Tmem222	133260000	133280000	133160000	133180000	5.95205e-14	1.07386e-09
chr4	Tmem222	133260000	133280000	133180000	133200000	3.62154e-24	1.42514e-19
chr4	Slc9a1	133360000	133380000	132760000	132780000	6.68602e-08	0.000465223
chr4	Slc9a1	133360000	133380000	132940000	132960000	1.13985e-15	2.48692e-11
chr4	Slc9a1	133360000	133380000	132960000	132980000	7.22672e-12	1.02126e-07
chr4	Slc9a1	133360000	133380000	132980000	133000000	5.41637e-10	5.92178e-06
chr4	Slc9a1	133360000	133380000	133080000	133100000	3.37083e-12	5.03402e-08
chr4	Slc9a1	133360000	133380000	133100000	133120000	6.25723e-12	8.95621e-08
chr4	Slc9a1	133360000	133380000	133120000	133140000	1.28461e-11	1.73615e-07
chr4	Slc9a1	133360000	133380000	133140000	133160000	2.28913e-08	0.000175037
chr4	Slc9a1	133360000	133380000	133180000	133200000	1.4755e-13	2.58513e-09
chr4	Nudc	133540000	133560000	132960000	132980000	8.20464e-08	0.000562812
chr4	Nudc	133540000	133560000	133100000	133120000	3.98807e-07	0.00243675
chr4	Nudc	133540000	133560000	133160000	133180000	2.32303e-08	0.000176753
chr4	Nudc	133540000	133560000	133800000	133820000	6.66073e-17	1.59717e-12
chr4	Nudc	133540000	133560000	133820000	133840000	5.03159e-19	1.40609e-14
chr4	Gpatch3	133560000	133580000	133080000	133100000	2.51933e-07	0.0015975
chr4	Gpatch3	133560000	133580000	133180000	133200000	8.54845e-07	0.00489853
chr4	Gpatch3	133560000	133580000	133800000	133820000	1.74788e-16	4.01658e-12
chr4	Gpatch3	133560000	133580000	133820000	133840000	3.43558e-22	1.18551e-17
chr4	Gpn2	133580000	133600000	133800000	133820000	1.19022e-45	1.60205e-40
chr4	Gpn2	133580000	133600000	133820000	133840000	1.24226e-48	1.94184e-43
chr4	Zdhhc18	133640000	133660000	133180000	133200000	3.18649e-07	0.00199137
chr4	Zdhhc18	133640000	133660000	133800000	133820000	2.04372e-55	4.39913e-50
chr4	Zdhhc18	133640000	133660000	133820000	133840000	1.14082e-75	5.13566e-70
chr4	Arid1a	133740000	133760000	133800000	133820000	1.58087e-117	1.7116e-111
chr4	Arid1a	133740000	133760000	133820000	133840000	5.38636e-70	2.04019e-64
chr4	Rps6ka1	133880000	133900000	133800000	133820000	6.23505e-13	1.01659e-08
chr4	Rps6ka1	133880000	133900000	133820000	133840000	2.88985e-40	2.9557e-35
chr4	Hmgn2	133960000	133980000	133820000	133840000	3.53311e-07	0.00218946
chr4	Hmgn2	133960000	133980000	135240000	135260000	8.15711e-08	0.000560043
chr4	Dhdds	134000000	134020000	132800000	132820000	1.14464e-07	0.000767592
chr4	Stmn1	134460000	134480000	135240000	135260000	1.49845e-08	0.000118586
chr4	Paqr7	134480000	134500000	132040000	132060000	7.80357e-07	0.00450415
chr4	Selenon	134540000	134560000	135240000	135260000	3.94435e-10	4.38782e-06
chr4	Ldlrap1	134760000	134780000	135220000	135240000	3.18649e-07	0.00199137
chr4	Ldlrap1	134760000	134780000	135240000	135260000	5.33461e-09	4.78801e-05
chr4	Tmem50a	134900000	134920000	137600000	137620000	5.8744e-07	0.00347562
chr4	Rsrp1	134920000	134940000	135220000	135240000	1.05043e-17	2.65595e-13
chr4	Rsrp1	134920000	134940000	135240000	135260000	3.78193e-16	8.52362e-12
chr4	Syf2	134920000	134940000	135220000	135240000	1.05043e-17	2.65595e-13
chr4	Syf2	134920000	134940000	135240000	135260000	3.78193e-16	8.52362e-12
chr4	Runx3	135120000	135140000	135220000	135240000	5.66554e-10	6.16362e-06
chr4	Clic4	135260000	135280000	135220000	135240000	1.74262e-85	1.02473e-79
chr4	Clic4	135260000	135280000	135240000	135260000	6.19923e-122	7.24549e-116
chr4	Srrm1	135340000	135360000	135220000	135240000	7.38908e-34	5.18813e-29
chr4	Srrm1	135340000	135360000	135240000	135260000	1.00058e-22	3.64803e-18
chr4	Pnrc2	135860000	135880000	135220000	135240000	9.02814e-12	1.25426e-07
chr4	Fuca1	135920000	135940000	137340000	137360000	4.73101e-08	0.000339848
chr4	Hmgcl	135940000	135960000	137360000	137380000	3.10564e-10	3.50579e-06
chr4	Id3	136140000	136160000	137340000	137360000	1.14464e-07	0.000767592
chr4	Luzp1	136460000	136480000	137360000	137380000	4.92508e-07	0.00297044
chr4	C1qa	136880000	136900000	137320000	137340000	9.27362e-09	7.74938e-05
chr4	C1qa	136880000	136900000	137340000	137360000	6.19312e-22	2.12908e-17
chr4	C1qa	136880000	136900000	137360000	137380000	1.54079e-12	2.38818e-08
chr4	C1qb	136880000	136900000	137320000	137340000	9.27362e-09	7.74938e-05
chr4	C1qb	136880000	136900000	137340000	137360000	6.19312e-22	2.12908e-17
chr4	C1qb	136880000	136900000	137360000	137380000	1.54079e-12	2.38818e-08
chr4	C1qc	136880000	136900000	137320000	137340000	9.27362e-09	7.74938e-05
chr4	C1qc	136880000	136900000	137340000	137360000	6.19312e-22	2.12908e-17
chr4	C1qc	136880000	136900000	137360000	137380000	1.54079e-12	2.38818e-08
chr4	Cdc42	137340000	137360000	137320000	137340000	1.38241e-123	1.65689e-117
chr4	Cdc42	137340000	137360000	137340000	137360000	2.70061e-99	2.168e-93
chr4	Cdc42	137340000	137360000	137360000	137380000	3.22289e-159	5.55364e-153
chr4	Cdc42	137340000	137360000	137600000	137620000	1.5094e-13	2.6309e-09
chr4	Usp48	137580000	137600000	137320000	137340000	6.25723e-12	8.95621e-08
chr4	Usp48	137580000	137600000	137340000	137360000	1.35213e-08	0.000107994
chr4	Usp48	137580000	137600000	137360000	137380000	1.84904e-14	3.53287e-10
chr4	Usp48	137580000	137600000	137600000	137620000	1.09223e-80	5.71546e-75
chr4	Eif4g3	137980000	138000000	137600000	137620000	8.54845e-07	0.00489853
chr4	Hp1bp3	138200000	138220000	137600000	137620000	6.68602e-08	0.000465223
chr4	Ddost	138300000	138320000	137600000	137620000	2.89076e-08	0.000215563
chr4	Tmco4	138960000	138980000	139140000	139160000	3.61266e-09	3.33298e-05
chr4	Tmco4	138960000	138980000	139160000	139180000	1.73064e-12	2.66004e-08
chr4	Tmco4	138960000	138980000	139180000	139200000	2.28913e-08	0.000175037
chr4	Tmco4	138960000	138980000	139200000	139220000	3.62411e-07	0.00223048
chr4	Tmco4	138960000	138980000	139240000	139260000	3.37083e-12	5.03402e-08
chr4	Minos1	139120000	139140000	139140000	139160000	1.13629e-74	5.05239e-69
chr4	Minos1	139120000	139140000	139160000	139180000	6.33949e-62	1.82013e-56
chr4	Minos1	139120000	139140000	139180000	139200000	8.65075e-57	1.98904e-51
chr4	Minos1	139120000	139140000	139200000	139220000	4.61127e-59	1.19224e-53
chr4	Minos1	139120000	139140000	139220000	139240000	4.68809e-39	4.46441e-34
chr4	Minos1	139120000	139140000	139240000	139260000	1.20878e-53	2.43688e-48
chr4	Capzb	139180000	139200000	139140000	139160000	7.7125e-72	3.1715e-66
chr4	Capzb	139180000	139200000	139160000	139180000	3.77895e-147	5.77187e-141
chr4	Capzb	139180000	139200000	139180000	139200000	1.20912e-118	1.34153e-112
chr4	Capzb	139180000	139200000	139200000	139220000	1.90876e-91	1.30325e-85
chr4	Capzb	139180000	139200000	139220000	139240000	7.60575e-67	2.59556e-61
chr4	Capzb	139180000	139200000	139240000	139260000	1.02526e-51	1.90562e-46
chr4	Akr7a5	139300000	139320000	139140000	139160000	4.5727e-16	1.01904e-11
chr4	Akr7a5	139300000	139320000	139160000	139180000	5.14456e-17	1.2527e-12
chr4	Akr7a5	139300000	139320000	139180000	139200000	9.67054e-15	1.90376e-10
chr4	Akr7a5	139300000	139320000	139200000	139220000	2.40418e-15	4.9958e-11
chr4	Akr7a5	139300000	139320000	139220000	139240000	1.38481e-15	2.96899e-11
chr4	Akr7a5	139300000	139320000	139240000	139260000	1.87364e-19	5.49701e-15
chr4	Pqlc2	139300000	139320000	139140000	139160000	4.5727e-16	1.01904e-11
chr4	Pqlc2	139300000	139320000	139160000	139180000	5.14456e-17	1.2527e-12
chr4	Pqlc2	139300000	139320000	139180000	139200000	9.67054e-15	1.90376e-10
chr4	Pqlc2	139300000	139320000	139200000	139220000	2.40418e-15	4.9958e-11
chr4	Pqlc2	139300000	139320000	139220000	139240000	1.38481e-15	2.96899e-11
chr4	Pqlc2	139300000	139320000	139240000	139260000	1.87364e-19	5.49701e-15
chr4	Mrto4	139340000	139360000	139140000	139160000	1.62613e-09	1.65182e-05
chr4	Mrto4	139340000	139360000	139180000	139200000	8.49191e-09	7.19677e-05
chr4	Mrto4	139340000	139360000	139200000	139220000	1.69063e-15	3.5757e-11
chr4	Mrto4	139340000	139360000	139220000	139240000	2.91086e-09	2.78497e-05
chr4	Ubr4	139340000	139360000	139140000	139160000	1.62613e-09	1.65182e-05
chr4	Ubr4	139340000	139360000	139180000	139200000	8.49191e-09	7.19677e-05
chr4	Ubr4	139340000	139360000	139200000	139220000	1.69063e-15	3.5757e-11
chr4	Ubr4	139340000	139360000	139220000	139240000	2.91086e-09	2.78497e-05
chr4	Padi2	140900000	140920000	137320000	137340000	2.24785e-07	0.001446
chr4	Zbtb17	141440000	141460000	141700000	141720000	6.66073e-17	1.59717e-12
chr4	Zbtb17	141440000	141460000	141720000	141740000	4.80726e-09	4.34641e-05
chr4	Spen	141520000	141540000	141700000	141720000	8.43435e-08	0.000576858
chr4	Spen	141520000	141540000	141720000	141740000	4.2085e-08	0.000305781
chr4	Rsc1a1	141680000	141700000	141700000	141720000	1.43532e-94	1.05668e-88
chr4	Rsc1a1	141680000	141700000	141720000	141740000	1.37295e-38	1.28995e-33
chr4	Efhd2	141860000	141880000	141700000	141720000	1.3867e-11	1.86327e-07
chr4	Efhd2	141860000	141880000	141720000	141740000	3.76084e-11	4.79599e-07
chr4	Dhrs3	144880000	144900000	145180000	145200000	6.10596e-16	1.3491e-11
chr4	Dhrs3	144880000	144900000	145200000	145220000	6.22465e-18	1.58692e-13
chr4	Dhrs3	144880000	144900000	145220000	145240000	4.31299e-20	1.3045e-15
chr4	Dhrs3	144880000	144900000	145240000	145260000	3.26993e-08	0.00024197
chr4	Dhrs3	144880000	144900000	145260000	145280000	9.76792e-23	3.56239e-18
chr4	Vps13d	145180000	145200000	145180000	145200000	3.0279e-46	4.31773e-41
chr4	Vps13d	145180000	145200000	145200000	145220000	2.17668e-64	6.90708e-59
chr4	Vps13d	145180000	145200000	145220000	145240000	3.20291e-34	2.29059e-29
chr4	Vps13d	145180000	145200000	145240000	145260000	1.51576e-35	1.15606e-30
chr4	Vps13d	145180000	145200000	145260000	145280000	1.00718e-36	8.27471e-32
chr4	Tnfrsf1b	145240000	145260000	145180000	145200000	1.51576e-35	1.15606e-30
chr4	Tnfrsf1b	145240000	145260000	145200000	145220000	2.24321e-110	2.15803e-104
chr4	Tnfrsf1b	145240000	145260000	145220000	145240000	9.81196e-144	1.42464e-137
chr4	Tnfrsf1b	145240000	145260000	145240000	145260000	1.80032e-102	1.52737e-96
chr4	Tnfrsf1b	145240000	145260000	145260000	145280000	5.88065e-161	1.02271e-154
chr4	Zfp993	146600000	146620000	154940000	154960000	5.09492e-20	1.53854e-15
chr4	Dffa	149100000	149120000	129800000	129820000	9.2848e-09	7.74938e-05
chr4	Pik3cd	149700000	149720000	150060000	150080000	3.26993e-08	0.00024197
chr4	Pik3cd	149700000	149720000	150080000	150100000	2.32303e-08	0.000176753
chr4	H6pd	150000000	150020000	150060000	150080000	4.35117e-55	9.32963e-50
chr4	H6pd	150000000	150020000	150080000	150100000	1.69307e-55	3.67122e-50
chr4	H6pd	150000000	150020000	150560000	150580000	1.01259e-07	0.00068299
chr4	Eno1	150220000	150240000	150060000	150080000	4.8377e-13	8.06551e-09
chr4	Eno1	150220000	150240000	150080000	150100000	5.16068e-14	9.38203e-10
chr4	Eno1	150220000	150240000	150540000	150560000	1.06728e-12	1.69673e-08
chr4	Eno1	150220000	150240000	150560000	150580000	3.01356e-11	3.88653e-07
chr4	Eno1	150220000	150240000	150580000	150600000	3.36522e-13	5.68432e-09
chr4	Eno1	150220000	150240000	150600000	150620000	8.54845e-07	0.00489853
chr4	Rere	150280000	150300000	150060000	150080000	8.08428e-10	8.63249e-06
chr4	Rere	150280000	150300000	150080000	150100000	4.2085e-08	0.000305781
chr4	Rere	150280000	150300000	150540000	150560000	1.5094e-13	2.6309e-09
chr4	Rere	150280000	150300000	150560000	150580000	7.57991e-14	1.35302e-09
chr4	Rere	150280000	150300000	150580000	150600000	4.37466e-25	1.83102e-20
chr4	Rere	150280000	150300000	150600000	150620000	4.86797e-11	6.10564e-07
chr4	Errfi1	150840000	150860000	150560000	150580000	4.80726e-09	4.34641e-05
chr4	Errfi1	150840000	150860000	150580000	150600000	6.25723e-12	8.95621e-08
chr4	Errfi1	150840000	150860000	150600000	150620000	8.00641e-15	1.58812e-10
chr4	Park7	150900000	150920000	150540000	150560000	3.36522e-13	5.68432e-09
chr4	Park7	150900000	150920000	150560000	150580000	1.15416e-14	2.25394e-10
chr4	Park7	150900000	150920000	150580000	150600000	6.22465e-18	1.58692e-13
chr4	Park7	150900000	150920000	150600000	150620000	1.57729e-12	2.43864e-08
chr4	Tnfrsf9	150900000	150920000	150540000	150560000	3.36522e-13	5.68432e-09
chr4	Tnfrsf9	150900000	150920000	150560000	150580000	1.15416e-14	2.25394e-10
chr4	Tnfrsf9	150900000	150920000	150580000	150600000	6.22465e-18	1.58692e-13
chr4	Tnfrsf9	150900000	150920000	150600000	150620000	1.57729e-12	2.43864e-08
chr4	Fam213b	154880000	154900000	154920000	154940000	3.38661e-65	1.09271e-59
chr4	Fam213b	154880000	154900000	154940000	154960000	4.21186e-45	5.63294e-40
chr4	Tnfrsf14	154920000	154940000	59820000	59840000	6.08362e-07	0.00359204
chr4	Tnfrsf14	154920000	154940000	154920000	154940000	4.05856e-112	4.07528e-106
chr4	Tnfrsf14	154920000	154940000	154940000	154960000	1.06273e-71	4.33788e-66
chr4	Hes5	154960000	154980000	154920000	154940000	5.66606e-30	3.18552e-25
chr4	Hes5	154960000	154980000	154940000	154960000	4.37346e-60	1.18891e-54
chr4	Pank4	154960000	154980000	154920000	154940000	5.66606e-30	3.18552e-25
chr4	Pank4	154960000	154980000	154940000	154960000	4.37346e-60	1.18891e-54
chr4	Rer1	155080000	155100000	154920000	154940000	3.21457e-19	9.09888e-15
chr4	Rer1	155080000	155100000	154940000	154960000	1.69063e-15	3.5757e-11
chr4	Rer1	155080000	155100000	155480000	155500000	1.69133e-08	0.00013285
chr4	Ski	155220000	155240000	154920000	154940000	3.25431e-14	6.0768e-10
chr4	Ski	155220000	155240000	154940000	154960000	2.90645e-17	7.19414e-13
chr4	Faap20	155240000	155260000	154920000	154940000	1.06728e-12	1.69673e-08
chr4	Faap20	155240000	155260000	154940000	154960000	1.6684e-19	4.90863e-15
chr4	Faap20	155240000	155260000	155480000	155500000	3.62411e-07	0.00223048
chr4	Gnb1	155480000	155500000	155480000	155500000	1.90876e-91	1.30325e-85
chr4	Nadk	155560000	155580000	155480000	155500000	9.62247e-95	7.08959e-89
chr4	Slc35e2	155600000	155620000	154940000	154960000	4.0015e-08	0.000291856
chr4	Slc35e2	155600000	155620000	155480000	155500000	8.66735e-29	4.54913e-24
chr4	Cdk11b	155620000	155640000	155480000	155500000	6.35649e-39	6.02698e-34
chr4	Mib2	155660000	155680000	155480000	155500000	6.2867e-20	1.89459e-15
chr4	Ssu72	155700000	155720000	155480000	155500000	2.53987e-11	3.331e-07
chr4	Atad3a	155760000	155780000	155480000	155500000	7.57991e-14	1.35302e-09
chr4	Ccnl2	155800000	155820000	155480000	155500000	4.86797e-11	6.10564e-07
chr4	Mrpl20	155800000	155820000	155480000	155500000	4.86797e-11	6.10564e-07
chr4	Aurkaip1	155820000	155840000	155480000	155500000	3.01356e-11	3.88653e-07
chr4	Dvl1	155840000	155860000	123560000	123580000	5.94859e-09	5.29383e-05
chr4	Ints11	155860000	155880000	155480000	155500000	2.32303e-08	0.000176753
chr4	Acap3	155880000	155900000	155480000	155500000	1.69133e-08	0.00013285
chr4	Pusl1	155880000	155900000	155480000	155500000	1.69133e-08	0.00013285
chr4	Osgin2	16000000	16020000	9620000	9640000	5.24358e-08	0.00037162
chr4	Ripk2	16160000	16180000	3620000	3640000	1.82721e-08	0.000142318
chr4	Cpne3	19560000	19580000	19660000	19680000	2.9077e-11	3.77875e-07
chr4	Cpne3	19560000	19580000	19680000	19700000	6.31062e-12	8.99609e-08
chr4	Rmdn1	19560000	19580000	19660000	19680000	2.9077e-11	3.77875e-07
chr4	Rmdn1	19560000	19580000	19680000	19700000	6.31062e-12	8.99609e-08
chr4	Casp8ap2	32600000	32620000	32540000	32560000	3.13596e-07	0.0019658
chr4	Casp8ap2	32600000	32620000	32560000	32580000	2.55332e-13	4.3902e-09
chr4	Ube2j1	33020000	33040000	32560000	32580000	3.18649e-07	0.00199137
chr4	Mob3b	35140000	35160000	8380000	8400000	3.22867e-15	6.64274e-11
chr4	C9orf72	35220000	35240000	32560000	32580000	6.13075e-07	0.00361289
chr4	Tgs1	3560000	3580000	3620000	3640000	1.45569e-10	1.71091e-06
chr4	Tgs1	3560000	3580000	3640000	3660000	3.37381e-09	3.16085e-05
chr4	Tgs1	3560000	3580000	3660000	3680000	5.95205e-14	1.07386e-09
chr4	Tgs1	3560000	3580000	3720000	3740000	3.21457e-19	9.09888e-15
chr4	Tgs1	3560000	3580000	3740000	3760000	2.73401e-23	1.02133e-18
chr4	Tgs1	3560000	3580000	3760000	3780000	5.5901e-11	6.93574e-07
chr4	Tgs1	3560000	3580000	3780000	3800000	6.43379e-23	2.35775e-18
chr4	Tmem68	3560000	3580000	3620000	3640000	1.45569e-10	1.71091e-06
chr4	Tmem68	3560000	3580000	3640000	3660000	3.37381e-09	3.16085e-05
chr4	Tmem68	3560000	3580000	3660000	3680000	5.95205e-14	1.07386e-09
chr4	Tmem68	3560000	3580000	3720000	3740000	3.21457e-19	9.09888e-15
chr4	Tmem68	3560000	3580000	3740000	3760000	2.73401e-23	1.02133e-18
chr4	Tmem68	3560000	3580000	3760000	3780000	5.5901e-11	6.93574e-07
chr4	Tmem68	3560000	3580000	3780000	3800000	6.43379e-23	2.35775e-18
chr4	Lyn	3660000	3680000	3620000	3640000	4.14606e-46	5.64116e-41
chr4	Lyn	3660000	3680000	3640000	3660000	6.19923e-122	7.24549e-116
chr4	Lyn	3660000	3680000	3660000	3680000	1.69137e-110	1.65421e-104
chr4	Lyn	3660000	3680000	3680000	3700000	1.14607e-77	5.54679e-72
chr4	Lyn	3660000	3680000	3700000	3720000	9.36855e-84	5.28131e-78
chr4	Lyn	3660000	3680000	3720000	3740000	3.34193e-100	2.71998e-94
chr4	Lyn	3660000	3680000	3740000	3760000	4.55567e-85	2.60088e-79
chr4	Lyn	3660000	3680000	3760000	3780000	9.06543e-78	4.39429e-72
chr4	Lyn	3660000	3680000	3780000	3800000	3.80658e-63	1.14533e-57
chr4	Lyn	3660000	3680000	9640000	9660000	5.77468e-08	0.000404407
chr4	Rps20	3820000	3840000	3620000	3640000	8.61851e-63	2.51047e-57
chr4	Rps20	3820000	3840000	3640000	3660000	6.24127e-34	4.38745e-29
chr4	Rps20	3820000	3840000	3660000	3680000	1.3867e-11	1.86327e-07
chr4	Rps20	3820000	3840000	3680000	3700000	1.69063e-15	3.5757e-11
chr4	Rps20	3820000	3840000	3700000	3720000	1.10254e-17	2.78195e-13
chr4	Rps20	3820000	3840000	3720000	3740000	5.95205e-14	1.07386e-09
chr4	Rps20	3820000	3840000	3740000	3760000	4.95675e-08	0.000353776
chr4	Rps20	3820000	3840000	3760000	3780000	7.99574e-21	2.56046e-16
chr4	Rps20	3820000	3840000	3780000	3800000	4.03931e-37	3.51631e-32
chr4	Rps20	3820000	3840000	88680000	88700000	4.38292e-10	4.85761e-06
chr4	Chchd7	3920000	3940000	3620000	3640000	1.05043e-17	2.65595e-13
chr4	Chchd7	3920000	3940000	3660000	3680000	2.25541e-07	0.00145037
chr4	Chchd7	3920000	3940000	3680000	3700000	3.62411e-07	0.00223048
chr4	Chchd7	3920000	3940000	3700000	3720000	8.08428e-10	8.63249e-06
chr4	Chchd7	3920000	3940000	3760000	3780000	3.61575e-10	4.06441e-06
chr4	Chchd7	3920000	3940000	6360000	6380000	3.27471e-09	3.07745e-05
chr4	Ndufb6	40260000	40280000	32540000	32560000	3.90758e-08	0.000285455
chr4	Topors	40260000	40280000	32540000	32560000	3.90758e-08	0.000285455
chr4	B4galt1	40840000	40860000	41360000	41380000	1.55037e-07	0.00102421
chr4	Bag1	40940000	40960000	41340000	41360000	4.17011e-21	1.34491e-16
chr4	Bag1	40940000	40960000	41360000	41380000	2.59413e-10	2.94566e-06
chr4	Chmp5	40940000	40960000	41340000	41360000	4.17011e-21	1.34491e-16
chr4	Chmp5	40940000	40960000	41360000	41380000	2.59413e-10	2.94566e-06
chr4	Nfx1	40960000	40980000	41340000	41360000	8.54845e-07	0.00489853
chr4	Nfx1	40960000	40980000	41360000	41380000	1.69133e-08	0.00013285
chr4	Nfx1	40960000	40980000	133140000	133160000	6.92858e-07	0.00403037
chr4	Ube2r2	41120000	41140000	41340000	41360000	1.84904e-14	3.53287e-10
chr4	Ube2r2	41120000	41140000	41360000	41380000	1.74788e-16	4.01658e-12
chr4	Ubap2	41260000	41280000	41340000	41360000	2.61524e-30	1.489e-25
chr4	Ubap2	41260000	41280000	41360000	41380000	1.1437e-30	6.56499e-26
chr4	Dcaf12	41300000	41320000	41340000	41360000	1.32321e-78	6.50109e-73
chr4	Dcaf12	41300000	41320000	41360000	41380000	1.11586e-38	1.05377e-33
chr4	Ubap1	41340000	41360000	41340000	41360000	1.13629e-74	5.05239e-69
chr4	Ubap1	41340000	41360000	41360000	41380000	1.38241e-123	1.65689e-117
chr4	Il11ra1	41680000	41700000	41340000	41360000	6.21539e-13	1.01609e-08
chr4	Il11ra1	41680000	41700000	129060000	129080000	8.55093e-07	0.00489853
chr4	Dctn3	41720000	41740000	41340000	41360000	8.54845e-07	0.00489853
chr4	Dctn3	41720000	41740000	41360000	41380000	8.08106e-10	8.63249e-06
chr4	Galt	41740000	41760000	41360000	41380000	2.32303e-08	0.000176753
chr4	Sigmar1	41740000	41760000	41360000	41380000	2.32303e-08	0.000176753
chr4	Rnf38	44220000	44240000	139200000	139220000	6.11631e-07	0.00360471
chr4	Polr1e	45000000	45020000	154940000	154960000	3.23819e-07	0.00201271
chr4	Tgfbr1	47340000	47360000	47260000	47280000	1.03136e-73	4.42684e-68
chr4	Impad1	4780000	4800000	6340000	6360000	2.81857e-08	0.00021057
chr4	Nr4a3	48040000	48060000	19660000	19680000	5.94859e-09	5.29383e-05
chr4	Erp44	48260000	48280000	47260000	47280000	2.98555e-09	2.82834e-05
chr4	Nipsnap3b	53000000	53020000	53060000	53080000	9.53008e-12	1.32006e-07
chr4	Ecpas	58900000	58920000	59220000	59240000	7.015e-08	0.000486403
chr4	Ecpas	58900000	58920000	59420000	59440000	1.55037e-07	0.00102421
chr4	Ptgr1	58980000	59000000	59220000	59240000	3.62411e-07	0.00223048
chr4	Ptgr1	58980000	59000000	59260000	59280000	4.80726e-09	4.34641e-05
chr4	Ptgr1	58980000	59000000	59420000	59440000	3.98807e-07	0.00243675
chr4	Ptgr1	58980000	59000000	59440000	59460000	3.18649e-07	0.00199137
chr4	Ptgr1	58980000	59000000	59820000	59840000	6.98653e-07	0.00406081
chr4	Gm20503	59000000	59020000	59240000	59260000	4.41883e-10	4.89724e-06
chr4	Gm20503	59000000	59020000	59460000	59480000	1.34876e-10	1.61599e-06
chr4	Gng10	59020000	59040000	59460000	59480000	9.27362e-09	7.74938e-05
chr4	Gng10	59020000	59040000	59800000	59820000	1.834e-12	2.80248e-08
chr4	Ptbp3	59540000	59560000	59220000	59240000	9.45875e-20	2.8111e-15
chr4	Ptbp3	59540000	59560000	59240000	59260000	6.88319e-11	8.42785e-07
chr4	Ptbp3	59540000	59560000	59260000	59280000	4.80726e-09	4.34641e-05
chr4	Ptbp3	59540000	59560000	59420000	59440000	7.47848e-41	7.72955e-36
chr4	Ptbp3	59540000	59560000	59440000	59460000	2.39908e-37	2.10422e-32
chr4	Ptbp3	59540000	59560000	59460000	59480000	1.68863e-48	2.63347e-43
chr4	Ptbp3	59540000	59560000	59800000	59820000	2.25541e-07	0.00145037
chr4	Ptbp3	59540000	59560000	59820000	59840000	4.80726e-09	4.34641e-05
chr4	Hsdl2	59580000	59600000	59220000	59240000	1.74868e-11	2.32372e-07
chr4	Hsdl2	59580000	59600000	59240000	59260000	1.94892e-16	4.46103e-12
chr4	Hsdl2	59580000	59600000	59260000	59280000	1.33485e-21	4.47723e-17
chr4	Hsdl2	59580000	59600000	59420000	59440000	3.72943e-24	1.46118e-19
chr4	Hsdl2	59580000	59600000	59440000	59460000	5.16068e-14	9.38203e-10
chr4	Hsdl2	59580000	59600000	59460000	59480000	3.37939e-16	7.67003e-12
chr4	Hsdl2	59580000	59600000	59800000	59820000	1.84904e-14	3.53287e-10
chr4	Hsdl2	59580000	59600000	59820000	59840000	1.74788e-16	4.01658e-12
chr4	Inip	59800000	59820000	59800000	59820000	9.85088e-84	5.52342e-78
chr4	Inip	59800000	59820000	59820000	59840000	1.80032e-102	1.52737e-96
chr4	Snx30	59800000	59820000	59800000	59820000	9.85088e-84	5.52342e-78
chr4	Snx30	59800000	59820000	59820000	59840000	1.80032e-102	1.52737e-96
chr4	Ubxn2b	6180000	6200000	6340000	6360000	1.3867e-11	1.86327e-07
chr4	Ubxn2b	6180000	6200000	6360000	6380000	3.61266e-09	3.33298e-05
chr4	Ubxn2b	6180000	6200000	6380000	6400000	1.73064e-12	2.66004e-08
chr4	Mup20	62040000	62060000	9640000	9660000	2.38301e-09	2.32311e-05
chr4	Fkbp15	62360000	62380000	59420000	59440000	4.51682e-07	0.00273203
chr4	Fkbp15	62360000	62380000	59800000	59820000	6.80973e-07	0.00396532
chr4	Slc31a1	62360000	62380000	59420000	59440000	4.51682e-07	0.00273203
chr4	Slc31a1	62360000	62380000	59800000	59820000	6.80973e-07	0.00396532
chr4	Pole3	62520000	62540000	63380000	63400000	6.09948e-07	0.00360113
chr4	Orm1	63340000	63360000	63380000	63400000	1.17402e-15	2.5571e-11
chr4	Orm1	63340000	63360000	63400000	63420000	9.53008e-12	1.32006e-07
chr4	Orm2	63360000	63380000	63380000	63400000	7.53532e-56	1.70589e-50
chr4	Orm2	63360000	63380000	63400000	63420000	3.38661e-65	1.09271e-59
chr4	Akna	63400000	63420000	63380000	63400000	2.71418e-67	9.53572e-62
chr4	Akna	63400000	63420000	63400000	63420000	7.53532e-56	1.70589e-50
chr4	Atp6v1g1	63540000	63560000	63380000	63400000	4.64568e-31	2.80945e-26
chr4	Atp6v1g1	63540000	63560000	63400000	63420000	3.89324e-20	1.18238e-15
chr4	Tmem268	63540000	63560000	63380000	63400000	4.64568e-31	2.80945e-26
chr4	Tmem268	63540000	63560000	63400000	63420000	3.89324e-20	1.18238e-15
chr4	Sdcbp	6360000	6380000	3620000	3640000	5.62673e-07	0.00335047
chr4	Sdcbp	6360000	6380000	6340000	6360000	1.80032e-102	1.52737e-96
chr4	Sdcbp	6360000	6380000	6360000	6380000	9.85088e-84	5.52342e-78
chr4	Sdcbp	6360000	6380000	6380000	6400000	1.20912e-118	1.34153e-112
chr4	Nsmaf	6440000	6460000	6340000	6360000	3.35763e-21	1.09189e-16
chr4	Nsmaf	6440000	6460000	6360000	6380000	1.08603e-41	1.19524e-36
chr4	Nsmaf	6440000	6460000	6380000	6400000	3.25032e-22	1.13075e-17
chr4	Nsmaf	6440000	6460000	9620000	9640000	2.82251e-12	4.23141e-08
chr4	Rab2a	8520000	8540000	6380000	6400000	2.81343e-11	3.65918e-07
chr4	Rab2a	8520000	8540000	8380000	8400000	3.53311e-07	0.00218946
chr4	Plin2	86660000	86680000	97760000	97780000	2.21494e-08	0.000169725
chr4	Chd7	8680000	8700000	8380000	8400000	3.25431e-14	6.0768e-10
chr4	Chd7	8680000	8700000	9620000	9640000	4.04762e-07	0.00246302
chr4	Chd7	8680000	8700000	9640000	9660000	2.8367e-13	4.8051e-09
chr4	Hacd4	88420000	88440000	88700000	88720000	7.57991e-14	1.35302e-09
chr4	Klhl9	88720000	88740000	88680000	88700000	7.7125e-72	3.1715e-66
chr4	Klhl9	88720000	88740000	88700000	88720000	9.63411e-114	9.87403e-108
chr4	Klhl9	88720000	88740000	88720000	88740000	2.96921e-57	7.16495e-52
chr4	Asph	9660000	9680000	8380000	8400000	3.85383e-12	5.68255e-08
chr4	Asph	9660000	9680000	9620000	9640000	3.62837e-70	1.38266e-64
chr4	Asph	9660000	9680000	9640000	9660000	9.35963e-69	3.47676e-63
chr4	Patj	98380000	98400000	97740000	97760000	1.02182e-15	2.23388e-11
chr4	Patj	98380000	98400000	97760000	97780000	5.52198e-08	0.000388861
chr4	Tm2d1	98380000	98400000	97740000	97760000	1.02182e-15	2.23388e-11
chr4	Tm2d1	98380000	98400000	97760000	97780000	5.52198e-08	0.000388861
chr4	Atg4c	99180000	99200000	97760000	97780000	3.273e-17	8.05082e-13
chr4	Atg4c	99180000	99200000	99140000	99160000	3.25413e-27	1.5287e-22
chr4	Atg4c	99180000	99200000	99160000	99180000	7.53532e-56	1.70589e-50
chr4	Atg4c	99180000	99200000	99180000	99200000	3.50082e-73	1.49378e-67
chr4	Atg4c	99180000	99200000	99200000	99220000	6.01528e-49	9.82388e-44
chr4	Atg4c	99180000	99200000	99220000	99240000	3.20291e-34	2.29059e-29
chr5	Enoph1	100020000	100040000	99240000	99260000	1.49471e-08	0.000115212
chr5	Hnrnpdl	100020000	100040000	99240000	99260000	1.49471e-08	0.000115212
chr5	Sec31a	100400000	100420000	100540000	100560000	9.28921e-14	1.60618e-09
chr5	Sec31a	100400000	100420000	100560000	100580000	4.60875e-10	4.98981e-06
chr5	Sec31a	100400000	100420000	100600000	100620000	5.40834e-08	0.000375067
chr5	Cops4	100500000	100520000	96980000	97000000	2.42343e-07	0.00151315
chr5	Cops4	100500000	100520000	100540000	100560000	1.80894e-21	5.71069e-17
chr5	Cops4	100500000	100520000	100560000	100580000	1.91016e-16	4.24949e-12
chr5	Cops4	100500000	100520000	100580000	100600000	1.77884e-11	2.30958e-07
chr5	Cops4	100500000	100520000	100600000	100620000	6.18273e-18	1.55209e-13
chr5	Plac8	100560000	100580000	100540000	100560000	2.01438e-63	5.19389e-58
chr5	Plac8	100560000	100580000	100560000	100580000	2.99204e-112	2.4586e-106
chr5	Plac8	100560000	100580000	100580000	100600000	1.46134e-133	1.65255e-127
chr5	Plac8	100560000	100580000	100600000	100620000	5.40892e-86	2.61782e-80
chr5	Coq2	100660000	100680000	100540000	100560000	5.37253e-98	3.3834e-92
chr5	Coq2	100660000	100680000	100560000	100580000	5.18258e-73	1.78155e-67
chr5	Coq2	100660000	100680000	100580000	100600000	1.18613e-56	2.34598e-51
chr5	Coq2	100660000	100680000	100600000	100620000	9.10486e-43	9.02488e-38
chr5	Hpse	100700000	100720000	100540000	100560000	2.1455e-14	3.97115e-10
chr5	Hpse	100700000	100720000	100560000	100580000	1.36824e-09	1.37158e-05
chr5	Hpse	100700000	100720000	100580000	100600000	4.56722e-09	4.16146e-05
chr5	Hpse	100700000	100720000	100600000	100620000	8.47334e-10	8.85568e-06
chr5	Helq	100780000	100800000	100540000	100560000	4.52517e-23	1.55972e-18
chr5	Helq	100780000	100800000	100560000	100580000	6.9624e-16	1.4782e-11
chr5	Mrps18c	100780000	100800000	100540000	100560000	4.52517e-23	1.55972e-18
chr5	Mrps18c	100780000	100800000	100560000	100580000	6.9624e-16	1.4782e-11
chr5	Gpat3	100840000	100860000	100540000	100560000	5.2383e-14	9.30242e-10
chr5	Gpat3	100840000	100860000	100600000	100620000	1.96816e-08	0.000148251
chr5	Abcg3	104980000	105000000	104960000	104980000	4.06527e-72	1.38381e-66
chr5	Abcg3	104980000	105000000	104980000	105000000	1.33386e-53	2.33745e-48
chr5	Abcg3	104980000	105000000	105640000	105660000	4.35457e-08	0.000305802
chr5	Abcg3	104980000	105000000	105660000	105680000	5.41918e-10	5.80252e-06
chr5	Abcg3	104980000	105000000	105680000	105700000	3.23121e-08	0.000233689
chr5	Gbp4	105120000	105140000	104960000	104980000	2.51676e-27	1.09616e-22
chr5	Gbp4	105120000	105140000	104980000	105000000	2.44489e-38	1.93645e-33
chr5	Gbp4	105120000	105140000	105660000	105680000	1.39775e-07	0.000907932
chr5	Gbp4	105120000	105140000	105700000	105720000	9.35975e-08	0.000626261
chr5	Gbp9	105120000	105140000	104960000	104980000	2.51676e-27	1.09616e-22
chr5	Gbp9	105120000	105140000	104980000	105000000	2.44489e-38	1.93645e-33
chr5	Gbp9	105120000	105140000	105660000	105680000	1.39775e-07	0.000907932
chr5	Gbp9	105120000	105140000	105700000	105720000	9.35975e-08	0.000626261
chr5	Lrrc8b	105400000	105420000	104960000	104980000	1.06114e-08	8.41605e-05
chr5	Lrrc8b	105400000	105420000	104980000	105000000	6.14387e-07	0.00361439
chr5	Lrrc8b	105400000	105420000	105480000	105500000	1.12748e-34	7.23158e-30
chr5	Lrrc8b	105400000	105420000	105500000	105520000	1.95365e-45	2.20795e-40
chr5	Lrrc8b	105400000	105420000	105640000	105660000	5.6588e-50	8.27244e-45
chr5	Lrrc8b	105400000	105420000	105660000	105680000	6.09849e-41	5.56207e-36
chr5	Lrrc8b	105400000	105420000	105680000	105700000	7.96237e-44	8.3657e-39
chr5	Lrrc8b	105400000	105420000	105700000	105720000	1.8629e-17	4.44314e-13
chr5	Lrrc8c	105500000	105520000	105480000	105500000	3.59063e-44	3.96605e-39
chr5	Lrrc8c	105500000	105520000	105500000	105520000	3.14322e-52	5.16475e-47
chr5	Lrrc8c	105500000	105520000	105640000	105660000	7.59424e-59	1.60528e-53
chr5	Lrrc8c	105500000	105520000	105660000	105680000	2.78417e-22	9.17007e-18
chr5	Lrrc8c	105500000	105520000	105680000	105700000	1.18366e-19	3.3366e-15
chr5	Lrrc8d	105680000	105700000	104980000	105000000	3.23121e-08	0.000233689
chr5	Lrrc8d	105680000	105700000	105480000	105500000	1.61973e-25	6.40419e-21
chr5	Lrrc8d	105680000	105700000	105500000	105520000	1.18366e-19	3.3366e-15
chr5	Lrrc8d	105680000	105700000	105640000	105660000	1.6186e-16	3.66138e-12
chr5	Lrrc8d	105680000	105700000	105660000	105680000	2.90571e-40	2.6194e-35
chr5	Lrrc8d	105680000	105700000	105680000	105700000	2.01438e-63	5.19389e-58
chr5	Lrrc8d	105680000	105700000	105700000	105720000	3.61318e-59	7.94648e-54
chr5	Zfp326	105860000	105880000	104960000	104980000	4.71097e-15	9.16992e-11
chr5	Zfp326	105860000	105880000	105480000	105500000	8.66342e-17	2.00662e-12
chr5	Zfp326	105860000	105880000	105500000	105520000	6.05986e-32	3.39941e-27
chr5	Zfp326	105860000	105880000	105640000	105660000	2.08832e-24	7.70186e-20
chr5	Zfp326	105860000	105880000	105660000	105680000	4.87643e-48	6.34234e-43
chr5	Zfp326	105860000	105880000	105680000	105700000	1.62843e-64	4.27729e-59
chr5	Zfp326	105860000	105880000	105700000	105720000	1.2728e-25	5.13518e-21
chr5	Tpst2	112260000	112280000	120500000	120520000	3.58526e-08	0.000257442
chr5	Iscu	113760000	113780000	120500000	120520000	4.38448e-08	0.000307286
chr5	Ssh1	113980000	114000000	125320000	125340000	1.7476e-08	0.000132498
chr5	Mvk	114440000	114460000	114640000	114660000	2.16879e-09	2.09039e-05
chr5	Mvk	114440000	114460000	114660000	114680000	7.14078e-07	0.00414445
chr5	Gltp	114680000	114700000	114640000	114660000	7.57104e-66	2.0957e-60
chr5	Gltp	114680000	114700000	114660000	114680000	1.93294e-107	1.46074e-101
chr5	Gltp	114680000	114700000	115520000	115540000	1.02794e-08	8.24102e-05
chr5	Ankrd13a	114760000	114780000	114640000	114660000	7.64432e-19	2.02183e-14
chr5	Ankrd13a	114760000	114780000	114660000	114680000	4.89223e-27	2.11647e-22
chr5	Git2	114760000	114780000	114640000	114660000	7.64432e-19	2.02183e-14
chr5	Git2	114760000	114780000	114660000	114680000	4.89223e-27	2.11647e-22
chr5	1500011B03Rik	114820000	114840000	114640000	114660000	7.17512e-12	9.90928e-08
chr5	1500011B03Rik	114820000	114840000	114660000	114680000	2.13939e-07	0.00135505
chr5	1500011B03Rik	114820000	114840000	115480000	115500000	6.45558e-10	6.8646e-06
chr5	Oasl2	114880000	114900000	114640000	114660000	2.08856e-11	2.66014e-07
chr5	Oasl2	114880000	114900000	114660000	114680000	2.83574e-14	5.19165e-10
chr5	Oasl2	114880000	114900000	115480000	115500000	1.86485e-11	2.38681e-07
chr5	Oasl2	114880000	114900000	115520000	115540000	5.12192e-08	0.000356673
chr5	Oasl1	114920000	114940000	114660000	114680000	2.93932e-07	0.00181615
chr5	Oasl1	114920000	114940000	115500000	115520000	2.40628e-11	3.0436e-07
chr5	Oasl1	114920000	114940000	115520000	115540000	7.80783e-08	0.000528697
chr5	2210016L21Rik	114940000	114960000	114660000	114680000	6.23165e-09	5.45127e-05
chr5	Sppl3	115000000	115020000	114660000	114680000	7.18593e-08	0.000489379
chr5	Gm10401	115080000	115100000	115480000	115500000	2.32012e-08	0.000172794
chr5	Acads	115100000	115120000	114660000	114680000	2.16576e-10	2.4635e-06
chr5	Mlec	115140000	115160000	115480000	115500000	5.02779e-11	6.16386e-07
chr5	Pop5	115220000	115240000	115480000	115500000	1.0578e-08	8.41605e-05
chr5	Coq5	115260000	115280000	115480000	115500000	6.9624e-16	1.4782e-11
chr5	Coq5	115260000	115280000	115500000	115520000	2.08856e-11	2.66014e-07
chr5	Rnf10	115260000	115280000	115480000	115500000	6.9624e-16	1.4782e-11
chr5	Rnf10	115260000	115280000	115500000	115520000	2.08856e-11	2.66014e-07
chr5	Dynll1	115300000	115320000	115480000	115500000	1.18366e-19	3.3366e-15
chr5	Dynll1	115300000	115320000	115520000	115540000	7.14078e-07	0.00414445
chr5	Srsf9	115320000	115340000	114660000	114680000	8.20749e-12	1.1225e-07
chr5	Srsf9	115320000	115340000	115480000	115500000	6.5185e-16	1.4009e-11
chr5	Srsf9	115320000	115340000	115500000	115520000	5.0332e-09	4.49993e-05
chr5	Srsf9	115320000	115340000	115520000	115540000	2.48634e-12	3.67537e-08
chr5	Cox6a1	115340000	115360000	115480000	115500000	2.48945e-12	3.67537e-08
chr5	Cox6a1	115340000	115360000	115500000	115520000	1.81763e-11	2.34154e-07
chr5	Cox6a1	115340000	115360000	115520000	115540000	1.12573e-07	0.000742965
chr5	Gatc	115340000	115360000	115480000	115500000	2.48945e-12	3.67537e-08
chr5	Gatc	115340000	115360000	115500000	115520000	1.81763e-11	2.34154e-07
chr5	Gatc	115340000	115360000	115520000	115540000	1.12573e-07	0.000742965
chr5	Triap1	115340000	115360000	115480000	115500000	2.48945e-12	3.67537e-08
chr5	Triap1	115340000	115360000	115500000	115520000	1.81763e-11	2.34154e-07
chr5	Triap1	115340000	115360000	115520000	115540000	1.12573e-07	0.000742965
chr5	Sirt4	115480000	115500000	114640000	114660000	7.74223e-07	0.00443979
chr5	Sirt4	115480000	115500000	115480000	115500000	2.32629e-120	2.2086e-114
chr5	Sirt4	115480000	115500000	115500000	115520000	7.91436e-95	4.65104e-89
chr5	Sirt4	115480000	115500000	115520000	115540000	3.36782e-98	2.1309e-92
chr5	Sirt4	115480000	115500000	120500000	120520000	9.51204e-08	0.000634924
chr5	Pxn	115500000	115520000	114640000	114660000	7.17789e-07	0.00414744
chr5	Pxn	115500000	115520000	115480000	115500000	7.91436e-95	4.65104e-89
chr5	Pxn	115500000	115520000	115500000	115520000	6.26298e-166	1.07138e-159
chr5	Pxn	115500000	115520000	115520000	115540000	4.80862e-251	1.96706e-244
chr5	Pxn	115500000	115520000	125400000	125420000	2.43384e-08	0.000180495
chr5	Rplp0	115540000	115560000	115480000	115500000	3.27446e-82	1.4263e-76
chr5	Rplp0	115540000	115560000	115500000	115520000	1.82064e-123	1.78806e-117
chr5	Rplp0	115540000	115560000	115520000	115540000	4.81227e-81	2.07121e-75
chr5	Gcn1l1	115560000	115580000	114640000	114660000	4.87635e-07	0.00292218
chr5	Gcn1l1	115560000	115580000	114660000	114680000	5.61889e-07	0.00332127
chr5	Gcn1l1	115560000	115580000	115480000	115500000	7.41299e-27	3.18911e-22
chr5	Gcn1l1	115560000	115580000	115500000	115520000	2.04961e-33	1.23307e-28
chr5	Gcn1l1	115560000	115580000	115520000	115540000	3.35021e-20	9.75606e-16
chr5	Plbd2	120500000	120520000	115480000	115500000	9.51204e-08	0.000634924
chr5	Plbd2	120500000	120520000	120500000	120520000	1.13056e-102	7.78127e-97
chr5	Plbd2	120500000	120520000	120520000	120540000	1.76131e-115	1.54297e-109
chr5	Slc8b1	120500000	120520000	115480000	115500000	9.51204e-08	0.000634924
chr5	Slc8b1	120500000	120520000	120500000	120520000	1.13056e-102	7.78127e-97
chr5	Slc8b1	120500000	120520000	120520000	120540000	1.76131e-115	1.54297e-109
chr5	Tpcn1	120580000	120600000	120500000	120520000	7.06206e-92	3.91078e-86
chr5	Tpcn1	120580000	120600000	120520000	120540000	4.36196e-95	2.57143e-89
chr5	Ddx54	120600000	120620000	120500000	120520000	1.41982e-96	8.69696e-91
chr5	Ddx54	120600000	120620000	120520000	120540000	2.89745e-69	9.12043e-64
chr5	Rita1	120600000	120620000	120500000	120520000	1.41982e-96	8.69696e-91
chr5	Rita1	120600000	120620000	120520000	120540000	2.89745e-69	9.12043e-64
chr5	Oas3	120760000	120780000	120500000	120520000	2.93932e-07	0.00181615
chr5	Trafd1	121380000	121400000	125380000	125400000	4.39104e-10	4.76666e-06
chr5	Aldh2	121580000	121600000	125320000	125340000	5.47414e-10	5.84555e-06
chr5	Brap	121660000	121680000	122540000	122560000	8.14952e-09	6.76833e-05
chr5	Sh2b3	121820000	121840000	123660000	123680000	1.47899e-08	0.000114123
chr5	Ppp1cc	122140000	122160000	122680000	122700000	4.22953e-11	5.24406e-07
chr5	Ppp1cc	122140000	122160000	122700000	122720000	1.10491e-07	0.000733838
chr5	Hvcn1	122200000	122220000	122540000	122560000	7.18593e-08	0.000489379
chr5	Pptc7	122280000	122300000	122540000	122560000	2.93932e-07	0.00181615
chr5	Vps29	122340000	122360000	122680000	122700000	2.03119e-09	1.97221e-05
chr5	Vps29	122340000	122360000	122700000	122720000	2.5433e-11	3.20957e-07
chr5	Gpn3	122360000	122380000	122540000	122560000	2.33861e-13	3.91712e-09
chr5	Gpn3	122360000	122380000	122680000	122700000	2.1217e-12	3.19034e-08
chr5	Arpc3	122380000	122400000	122540000	122560000	1.19726e-20	3.58366e-16
chr5	Arpc3	122380000	122400000	122680000	122700000	1.00567e-10	1.1817e-06
chr5	Arpc3	122380000	122400000	122700000	122720000	2.1217e-12	3.19034e-08
chr5	Anapc7	122420000	122440000	122540000	122560000	1.88593e-38	1.49839e-33
chr5	Anapc7	122420000	122440000	122680000	122700000	1.14136e-16	2.60134e-12
chr5	Anapc7	122420000	122440000	122700000	122720000	1.36911e-20	4.08233e-16
chr5	Atp2a2	122500000	122520000	122540000	122560000	2.22016e-59	4.93471e-54
chr5	Atp2a2	122500000	122520000	122680000	122700000	6.99016e-15	1.34549e-10
chr5	Atp2a2	122500000	122520000	122700000	122720000	2.37667e-20	6.96045e-16
chr5	P2rx7	122640000	122660000	122540000	122560000	6.4724e-24	2.3374e-19
chr5	P2rx7	122640000	122660000	122680000	122700000	3.37348e-56	6.39785e-51
chr5	P2rx7	122640000	122660000	122700000	122720000	2.20466e-106	1.62688e-100
chr5	P2rx4	122700000	122720000	122540000	122560000	4.73997e-29	2.23822e-24
chr5	P2rx4	122700000	122720000	122680000	122700000	2.96964e-185	6.22275e-179
chr5	P2rx4	122700000	122720000	122700000	122720000	2.32629e-120	2.2086e-114
chr5	Camkk2	122760000	122780000	122540000	122560000	2.83574e-14	5.19165e-10
chr5	Camkk2	122760000	122780000	122680000	122700000	6.21213e-30	3.09426e-25
chr5	Camkk2	122760000	122780000	122700000	122720000	6.12407e-35	3.95843e-30
chr5	Camkk2	122760000	122780000	123660000	123680000	6.87978e-09	5.92248e-05
chr5	Camkk2	122760000	122780000	123680000	123700000	5.76069e-09	5.08644e-05
chr5	Anapc5	122820000	122840000	122540000	122560000	2.33986e-15	4.78709e-11
chr5	Anapc5	122820000	122840000	122680000	122700000	3.06168e-18	7.86774e-14
chr5	Anapc5	122820000	122840000	122700000	122720000	1.09967e-11	1.47253e-07
chr5	Anapc5	122820000	122840000	123660000	123680000	1.02794e-08	8.24102e-05
chr5	Rnf34	122840000	122860000	122540000	122560000	1.20443e-07	0.000789783
chr5	Rnf34	122840000	122860000	122680000	122700000	4.60875e-10	4.98981e-06
chr5	Orai1	123000000	123020000	122680000	122700000	1.10456e-07	0.000733838
chr5	Orai1	123000000	123020000	122700000	122720000	1.20443e-07	0.000789783
chr5	Setd1b	123140000	123160000	122540000	122560000	7.80783e-08	0.000528697
chr5	Psmd9	123160000	123180000	123680000	123700000	1.85797e-07	0.00119136
chr5	Mlxip	123380000	123400000	123660000	123680000	4.71513e-12	6.76582e-08
chr5	Mlxip	123380000	123400000	123680000	123700000	3.71899e-09	3.44195e-05
chr5	Diablo	123520000	123540000	123660000	123680000	9.28921e-14	1.60618e-09
chr5	Diablo	123520000	123540000	123680000	123700000	6.5209e-13	1.04026e-08
chr5	Vps33a	123560000	123580000	123660000	123680000	4.53653e-11	5.60998e-07
chr5	Vps33a	123560000	123580000	123680000	123700000	1.80783e-23	6.41711e-19
chr5	Clip1	123680000	123700000	123660000	123680000	2.50163e-145	3.35283e-139
chr5	Clip1	123680000	123700000	123680000	123700000	4.09207e-87	2.04791e-81
chr5	Zcchc8	123720000	123740000	123660000	123680000	4.96118e-38	3.91724e-33
chr5	Zcchc8	123720000	123740000	123680000	123700000	4.7357e-35	3.09505e-30
chr5	Rsrc2	123740000	123760000	123660000	123680000	4.25198e-18	1.08454e-13
chr5	Rsrc2	123740000	123760000	123680000	123700000	1.35377e-24	5.11201e-20
chr5	Hcar2	123860000	123880000	122540000	122560000	7.70605e-08	0.000522395
chr5	Hcar2	123860000	123880000	123660000	123680000	2.16879e-09	2.09039e-05
chr5	Hcar2	123860000	123880000	123680000	123700000	1.9293e-16	4.25326e-12
chr5	Denr	123900000	123920000	123660000	123680000	1.45414e-14	2.73579e-10
chr5	Denr	123900000	123920000	123680000	123700000	1.47599e-33	8.92536e-29
chr5	Vps37b	124020000	124040000	122540000	122560000	4.29075e-08	0.000302819
chr5	Vps37b	124020000	124040000	123660000	123680000	1.12063e-09	1.14361e-05
chr5	Vps37b	124020000	124040000	125320000	125340000	8.32829e-08	0.000559769
chr5	Arl6ip4	124100000	124120000	123660000	123680000	2.16576e-10	2.4635e-06
chr5	Ogfod2	124100000	124120000	123660000	123680000	2.16576e-10	2.4635e-06
chr5	Rilpl2	124460000	124480000	125320000	125340000	7.17789e-07	0.00414744
chr5	Snrnp35	124480000	124500000	125320000	125340000	1.02794e-08	8.24102e-05
chr5	Snrnp35	124480000	124500000	125360000	125380000	6.4324e-07	0.00376501
chr5	Tmed2	124540000	124560000	125380000	125400000	1.08042e-12	1.66878e-08
chr5	Atp6v0a2	124620000	124640000	125340000	125360000	2.73059e-08	0.000201689
chr5	Atp6v0a2	124620000	124640000	125360000	125380000	2.26204e-08	0.00016891
chr5	Rflna	125000000	125020000	125360000	125380000	4.32371e-08	0.000304834
chr5	Ncor2	125160000	125180000	125320000	125340000	1.83956e-17	4.40567e-13
chr5	Ncor2	125160000	125180000	125340000	125360000	7.17512e-12	9.90928e-08
chr5	Ncor2	125160000	125180000	125360000	125380000	2.48634e-12	3.67537e-08
chr5	Ncor2	125160000	125180000	125380000	125400000	2.99508e-08	0.000219007
chr5	Scarb1	125340000	125360000	125320000	125340000	5.96647e-98	3.75493e-92
chr5	Scarb1	125340000	125360000	125340000	125360000	1.53245e-79	6.36006e-74
chr5	Scarb1	125340000	125360000	125360000	125380000	7.29792e-114	6.17475e-108
chr5	Scarb1	125340000	125360000	125380000	125400000	7.45844e-44	7.88821e-39
chr5	Scarb1	125340000	125360000	125400000	125420000	2.00243e-20	5.94811e-16
chr5	Gm10382	125380000	125400000	125320000	125340000	6.12407e-35	3.95843e-30
chr5	Gm10382	125380000	125400000	125340000	125360000	7.45844e-44	7.88821e-39
chr5	Gm10382	125380000	125400000	125360000	125380000	4.06527e-72	1.38381e-66
chr5	Gm10382	125380000	125400000	125380000	125400000	6.30375e-127	6.53908e-121
chr5	Gm10382	125380000	125400000	125400000	125420000	1.46134e-133	1.65255e-127
chr5	Ubc	125380000	125400000	125320000	125340000	6.12407e-35	3.95843e-30
chr5	Ubc	125380000	125400000	125340000	125360000	7.45844e-44	7.88821e-39
chr5	Ubc	125380000	125400000	125360000	125380000	4.06527e-72	1.38381e-66
chr5	Ubc	125380000	125400000	125380000	125400000	6.30375e-127	6.53908e-121
chr5	Ubc	125380000	125400000	125400000	125420000	1.46134e-133	1.65255e-127
chr5	Bri3bp	125440000	125460000	120520000	120540000	1.01845e-07	0.000678387
chr5	Bri3bp	125440000	125460000	125320000	125340000	4.56722e-09	4.16146e-05
chr5	Bri3bp	125440000	125460000	125340000	125360000	2.20571e-07	0.00139055
chr5	Bri3bp	125440000	125460000	125360000	125380000	6.21213e-30	3.09426e-25
chr5	Bri3bp	125440000	125460000	125380000	125400000	2.26773e-44	2.51903e-39
chr5	Bri3bp	125440000	125460000	125400000	125420000	7.45844e-44	7.88821e-39
chr5	Aacs	125460000	125480000	125320000	125340000	6.11892e-11	7.42463e-07
chr5	Aacs	125460000	125480000	125340000	125360000	4.56722e-09	4.16146e-05
chr5	Aacs	125460000	125480000	125360000	125380000	3.09619e-30	1.55389e-25
chr5	Aacs	125460000	125480000	125380000	125400000	1.69443e-31	9.33441e-27
chr5	Aacs	125460000	125480000	125400000	125420000	1.29685e-47	1.6765e-42
chr5	Stx2	129000000	129020000	147060000	147080000	9.89434e-09	7.96168e-05
chr5	Pom121	135380000	135400000	135600000	135620000	1.10054e-09	1.12915e-05
chr5	Pom121	135380000	135400000	135620000	135640000	3.35535e-16	7.31157e-12
chr5	Hip1	135540000	135560000	135600000	135620000	5.15764e-61	1.21559e-55
chr5	Hip1	135540000	135560000	135620000	135640000	6.8532e-55	1.22654e-49
chr5	Ccl24	135560000	135580000	135600000	135620000	1.01987e-87	5.16165e-82
chr5	Ccl24	135560000	135580000	135620000	135640000	6.12407e-35	3.95843e-30
chr5	Por	135660000	135680000	135600000	135620000	2.07178e-30	1.07992e-25
chr5	Por	135660000	135680000	135620000	135640000	1.27444e-54	2.27182e-49
chr5	Tmem120a	135740000	135760000	135600000	135620000	4.24787e-53	7.09886e-48
chr5	Tmem120a	135740000	135760000	135620000	135640000	4.75808e-66	1.32134e-60
chr5	Mdh2	135760000	135780000	135600000	135620000	1.30246e-87	6.56365e-82
chr5	Mdh2	135760000	135780000	135620000	135640000	9.76173e-81	4.12043e-75
chr5	Hspb1	135880000	135900000	135620000	135640000	1.0578e-08	8.41605e-05
chr5	Orai2	136160000	136180000	135620000	135640000	1.39775e-07	0.000907932
chr5	Plod3	136980000	137000000	135620000	135640000	6.61522e-08	0.000453502
chr5	Znhit1	136980000	137000000	135620000	135640000	6.61522e-08	0.000453502
chr5	Gigyf1	137500000	137520000	137820000	137840000	3.36043e-09	3.14794e-05
chr5	Pop7	137500000	137520000	137820000	137840000	3.36043e-09	3.14794e-05
chr5	Gnb2	137520000	137540000	137820000	137840000	1.00567e-10	1.1817e-06
chr5	Gm20605	137620000	137640000	137820000	137840000	7.73788e-11	9.24021e-07
chr5	Lrch4	137620000	137640000	137820000	137840000	7.73788e-11	9.24021e-07
chr5	Sap25	137640000	137660000	137820000	137840000	5.0332e-09	4.49993e-05
chr5	Ppp1r35	137760000	137780000	137820000	137840000	1.91016e-16	4.24949e-12
chr5	Mepce	137780000	137800000	137820000	137840000	2.22016e-59	4.93471e-54
chr5	Pilra	137820000	137840000	137820000	137840000	1.00016e-91	5.5159e-86
chr5	Pilrb1	137840000	137860000	137820000	137840000	2.05788e-169	3.68095e-163
chr5	Pilrb2	137860000	137880000	137820000	137840000	3.05996e-140	3.79315e-134
chr5	Ap4m1	138160000	138180000	137820000	137840000	7.18593e-08	0.000489379
chr5	Cops6	138160000	138180000	137820000	137840000	7.18593e-08	0.000489379
chr5	Mcm7	138160000	138180000	137820000	137840000	7.18593e-08	0.000489379
chr5	Lamtor4	138240000	138260000	137820000	137840000	6.14387e-07	0.00361439
chr5	Psmg3	139820000	139840000	140720000	140740000	5.61889e-07	0.00332127
chr5	Psmg3	139820000	139840000	140740000	140760000	4.87635e-07	0.00292218
chr5	Snx8	140380000	140400000	143040000	143060000	6.35032e-07	0.00372032
chr5	Chst12	140500000	140520000	140720000	140740000	7.83504e-30	3.87596e-25
chr5	Chst12	140500000	140520000	140740000	140760000	1.41452e-19	3.96834e-15
chr5	Lfng	140600000	140620000	140720000	140740000	6.65388e-22	2.15022e-17
chr5	Lfng	140600000	140620000	140740000	140760000	1.02457e-16	2.35665e-12
chr5	Ttyh3	140640000	140660000	140720000	140740000	2.40485e-25	9.34547e-21
chr5	Ttyh3	140640000	140660000	140740000	140760000	3.09619e-30	1.55389e-25
chr5	Brat1	140700000	140720000	140720000	140740000	1.60928e-99	1.04783e-93
chr5	Brat1	140700000	140720000	140740000	140760000	3.22494e-64	8.43543e-59
chr5	Amz1	140720000	140740000	140720000	140740000	1.18827e-70	3.88057e-65
chr5	Amz1	140720000	140740000	140740000	140760000	1.49081e-76	5.7321e-71
chr5	Gna12	140820000	140840000	140720000	140740000	7.69645e-37	5.66966e-32
chr5	Gna12	140820000	140840000	140740000	140760000	2.00407e-58	4.22013e-53
chr5	Wipi2	142620000	142640000	143020000	143040000	2.32012e-08	0.000172794
chr5	Wipi2	142620000	142640000	143040000	143060000	1.68127e-15	3.50042e-11
chr5	Wipi2	142620000	142640000	143060000	143080000	4.46034e-07	0.00269345
chr5	Tnrc18	142800000	142820000	143020000	143040000	6.53204e-21	1.97714e-16
chr5	Tnrc18	142800000	142820000	143040000	143060000	1.41452e-19	3.96834e-15
chr5	Tnrc18	142800000	142820000	143060000	143080000	1.14136e-16	2.60134e-12
chr5	Tnrc18	142800000	142820000	143480000	143500000	5.41918e-10	5.80252e-06
chr5	Actb	142900000	142920000	137820000	137840000	9.12713e-08	0.000611052
chr5	Actb	142900000	142920000	143020000	143040000	1.80783e-23	6.41711e-19
chr5	Actb	142900000	142920000	143040000	143060000	7.71816e-85	3.61819e-79
chr5	Actb	142900000	142920000	143060000	143080000	5.93353e-57	1.17678e-51
chr5	Rnf216	143100000	143120000	143020000	143040000	1.02065e-16	2.35665e-12
chr5	Rnf216	143100000	143120000	143040000	143060000	1.70868e-11	2.23577e-07
chr5	Rnf216	143100000	143120000	143060000	143080000	1.94675e-29	9.5646e-25
chr5	E130309D02Rik	143300000	143320000	143060000	143080000	4.99189e-07	0.00297344
chr5	E130309D02Rik	143300000	143320000	143460000	143480000	1.0526e-08	8.41605e-05
chr5	E130309D02Rik	143300000	143320000	143480000	143500000	2.00241e-10	2.29223e-06
chr5	Zdhhc4	143320000	143340000	143040000	143060000	1.81752e-10	2.09261e-06
chr5	Zdhhc4	143320000	143340000	143480000	143500000	1.81763e-11	2.34154e-07
chr5	Kdelr2	143400000	143420000	143460000	143480000	6.49572e-14	1.14522e-09
chr5	Kdelr2	143400000	143420000	143480000	143500000	6.24037e-21	1.90127e-16
chr5	Daglb	143460000	143480000	143460000	143480000	7.91436e-95	4.65104e-89
chr5	Daglb	143460000	143480000	143480000	143500000	7.29792e-114	6.17475e-108
chr5	Rac1	143520000	143540000	143460000	143480000	3.12217e-54	5.5196e-49
chr5	Rac1	143520000	143540000	143480000	143500000	3.94673e-69	1.20641e-63
chr5	Cyth3	143620000	143640000	143460000	143480000	1.0526e-08	8.41605e-05
chr5	Cyth3	143620000	143640000	143480000	143500000	6.11892e-11	7.42463e-07
chr5	Eif2ak1	143800000	143820000	143480000	143500000	8.95331e-11	1.05687e-06
chr5	Aimp2	143900000	143920000	143460000	143480000	4.46034e-07	0.00269345
chr5	Aimp2	143900000	143920000	143480000	143500000	1.56049e-08	0.000119673
chr5	Cdk8	146220000	146240000	146760000	146780000	2.62534e-09	2.49973e-05
chr5	Rnf6	146220000	146240000	146760000	146780000	2.62534e-09	2.49973e-05
chr5	Usp12	146780000	146800000	146740000	146760000	1.01987e-87	5.16165e-82
chr5	Usp12	146780000	146800000	146760000	146780000	6.05955e-180	1.20025e-173
chr5	Usp12	146780000	146800000	146780000	146800000	7.29792e-114	6.17475e-108
chr5	Usp12	146780000	146800000	146800000	146820000	1.40326e-128	1.49521e-122
chr5	Usp12	146780000	146800000	146820000	146840000	1.76398e-136	2.09818e-130
chr5	Usp12	146780000	146800000	147040000	147060000	2.93932e-07	0.00181615
chr5	Usp12	146780000	146800000	147060000	147080000	1.87132e-07	0.00119635
chr5	Rpl21	146820000	146840000	146740000	146760000	1.29783e-65	3.57564e-60
chr5	Rpl21	146820000	146840000	146760000	146780000	1.58363e-89	8.34253e-84
chr5	Rpl21	146820000	146840000	146780000	146800000	1.76398e-136	2.09818e-130
chr5	Rpl21	146820000	146840000	146800000	146820000	1.03693e-181	2.09807e-175
chr5	Rpl21	146820000	146840000	146820000	146840000	4.29015e-101	2.88111e-95
chr5	Rpl21	146820000	146840000	147040000	147060000	3.59764e-11	4.49269e-07
chr5	Gtf3a	146940000	146960000	146740000	146760000	2.48634e-12	3.67537e-08
chr5	Gtf3a	146940000	146960000	146760000	146780000	2.00241e-10	2.29223e-06
chr5	Gtf3a	146940000	146960000	146800000	146820000	4.94154e-07	0.0029553
chr5	Gtf3a	146940000	146960000	146820000	146840000	7.99923e-08	0.000540226
chr5	Gtf3a	146940000	146960000	147040000	147060000	4.89223e-27	2.11647e-22
chr5	Gtf3a	146940000	146960000	147060000	147080000	3.35973e-40	2.88838e-35
chr5	Polr1d	147060000	147080000	146740000	146760000	3.36043e-09	3.14794e-05
chr5	Polr1d	147060000	147080000	146780000	146800000	1.87132e-07	0.00119635
chr5	Polr1d	147060000	147080000	146800000	146820000	3.3344e-10	3.67548e-06
chr5	Polr1d	147060000	147080000	147040000	147060000	1.60928e-99	1.04783e-93
chr5	Polr1d	147060000	147080000	147060000	147080000	4.06527e-72	1.38381e-66
chr5	Flt3	147400000	147420000	146740000	146760000	8.20749e-12	1.1225e-07
chr5	Pan3	147420000	147440000	146740000	146760000	3.76483e-08	0.000269252
chr5	Pan3	147420000	147440000	146760000	146780000	6.45558e-10	6.8646e-06
chr5	Pan3	147420000	147440000	146800000	146820000	1.36976e-11	1.81048e-07
chr5	Pan3	147420000	147440000	146820000	146840000	7.80783e-08	0.000528697
chr5	Pomp	147860000	147880000	146740000	146760000	1.2099e-11	1.60328e-07
chr5	Pomp	147860000	147880000	146820000	146840000	2.69629e-09	2.55928e-05
chr5	Hmgb1	149180000	149200000	149220000	149240000	7.03638e-47	9.00592e-42
chr5	Hmgb1	149180000	149200000	149240000	149260000	2.26773e-44	2.51903e-39
chr5	Uspl1	149180000	149200000	149220000	149240000	7.03638e-47	9.00592e-42
chr5	Uspl1	149180000	149200000	149240000	149260000	2.26773e-44	2.51903e-39
chr5	Alox5ap	149260000	149280000	149220000	149240000	1.91443e-72	6.55701e-67
chr5	Alox5ap	149260000	149280000	149240000	149260000	2.83078e-93	1.60637e-87
chr5	Tmem60	20880000	20900000	21000000	21020000	1.87182e-14	3.49546e-10
chr5	Tmem60	20880000	20900000	21020000	21040000	1.36824e-09	1.37158e-05
chr5	Tmem60	20880000	20900000	21040000	21060000	2.78417e-22	9.17007e-18
chr5	Tmem60	20880000	20900000	21120000	21140000	1.96816e-08	0.000148251
chr5	Rsbn1l	20940000	20960000	21000000	21020000	8.53852e-22	2.74015e-17
chr5	Rsbn1l	20940000	20960000	21020000	21040000	4.25198e-18	1.08454e-13
chr5	Rsbn1l	20940000	20960000	21040000	21060000	2.19097e-22	7.30706e-18
chr5	Rsbn1l	20940000	20960000	21120000	21140000	4.94592e-18	1.24854e-13
chr5	Ptpn12	21040000	21060000	21000000	21020000	1.8943e-89	9.96795e-84
chr5	Ptpn12	21040000	21060000	21020000	21040000	6.02193e-142	7.70858e-136
chr5	Ptpn12	21040000	21060000	21040000	21060000	7.91436e-95	4.65104e-89
chr5	Ptpn12	21040000	21060000	21120000	21140000	1.4922e-39	1.26882e-34
chr5	Gsap	21180000	21200000	21000000	21020000	2.48339e-35	1.69534e-30
chr5	Gsap	21180000	21200000	21020000	21040000	6.40474e-67	1.8445e-61
chr5	Gsap	21180000	21200000	21040000	21060000	3.91922e-40	3.36169e-35
chr5	Gsap	21180000	21200000	21120000	21140000	9.10486e-43	9.02488e-38
chr5	Fgl2	21360000	21380000	21000000	21020000	1.12063e-09	1.14361e-05
chr5	Fgl2	21360000	21380000	21120000	21140000	1.96816e-08	0.000148251
chr5	Armc10	21640000	21660000	21000000	21020000	5.12192e-08	0.000356673
chr5	Pmpcb	21720000	21740000	21000000	21020000	3.68308e-10	4.02111e-06
chr5	Fam126a	24020000	24040000	21020000	21040000	4.15825e-07	0.00251914
chr5	Preb	30960000	30980000	135600000	135620000	7.15882e-07	0.00414445
chr5	Cdk6	3340000	3360000	3340000	3360000	1.00016e-91	5.5159e-86
chr5	Cdk6	3340000	3360000	3360000	3380000	2.91521e-140	3.6425e-134
chr5	Cdk6	3340000	3360000	3380000	3400000	1.70454e-51	2.68094e-46
chr5	Cdk6	3340000	3360000	72200000	72220000	1.22463e-09	1.23966e-05
chr5	Cdk6	3340000	3360000	100580000	100600000	7.87158e-07	0.00450096
chr5	Slbp	33640000	33660000	147060000	147080000	6.39809e-07	0.00374553
chr5	Tmem129	33640000	33660000	147060000	147080000	6.39809e-07	0.00374553
chr5	Pex1	3580000	3600000	3340000	3360000	1.41452e-19	3.96834e-15
chr5	Pex1	3580000	3600000	3360000	3380000	3.59764e-11	4.49269e-07
chr5	Pex1	3580000	3600000	3380000	3400000	7.73788e-11	9.24021e-07
chr5	Rbm48	3580000	3600000	3340000	3360000	1.41452e-19	3.96834e-15
chr5	Rbm48	3580000	3600000	3360000	3380000	3.59764e-11	4.49269e-07
chr5	Rbm48	3580000	3600000	3380000	3400000	7.73788e-11	9.24021e-07
chr5	Mrfap1	36780000	36800000	8340000	8360000	6.95758e-09	5.96556e-05
chr5	Bst1	43800000	43820000	43840000	43860000	1.6186e-16	3.66138e-12
chr5	Bst1	43800000	43820000	43860000	43880000	3.63018e-15	7.24082e-11
chr5	Bst1	43800000	43820000	43880000	43900000	7.4633e-24	2.68125e-19
chr5	Fbxl5	43820000	43840000	43840000	43860000	1.69847e-31	9.33441e-27
chr5	Fbxl5	43820000	43840000	43860000	43880000	1.94675e-29	9.5646e-25
chr5	Fbxl5	43820000	43840000	43880000	43900000	1.35377e-24	5.11201e-20
chr5	Cd38	43860000	43880000	43840000	43860000	3.6293e-194	8.32845e-188
chr5	Cd38	43860000	43880000	43860000	43880000	9.90385e-161	1.61214e-154
chr5	Cd38	43860000	43880000	43880000	43900000	2.94547e-104	2.09628e-98
chr5	Lap3	45480000	45500000	43840000	43860000	2.58121e-08	0.000191021
chr5	Lap3	45480000	45500000	43880000	43900000	2.90998e-08	0.000213125
chr5	Dhx15	52180000	52200000	146740000	146760000	8.25039e-07	0.00470171
chr5	Pgm2	64080000	64100000	64360000	64380000	1.87132e-07	0.00119635
chr5	Tbc1d1	64140000	64160000	64380000	64400000	1.96816e-08	0.000148251
chr5	Tbc1d1	64140000	64160000	66040000	66060000	2.31219e-13	3.87919e-09
chr5	Klf3	64800000	64820000	64360000	64380000	1.30994e-42	1.29041e-37
chr5	Klf3	64800000	64820000	64380000	64400000	1.34697e-48	1.84283e-43
chr5	Tlr1	64920000	64940000	64360000	64380000	3.03866e-11	3.81317e-07
chr5	Tlr1	64920000	64940000	64380000	64400000	8.66688e-19	2.27552e-14
chr5	Tlr6	64960000	64980000	64360000	64380000	7.80783e-08	0.000528697
chr5	Tlr6	64960000	64980000	64380000	64400000	3.12781e-13	5.17904e-09
chr5	Tlr6	64960000	64980000	65980000	66000000	2.95033e-07	0.00181615
chr5	Klhl5	65100000	65120000	64360000	64380000	3.27032e-12	4.747e-08
chr5	Klhl5	65100000	65120000	64380000	64400000	3.68308e-10	4.02111e-06
chr5	Rfc1	65320000	65340000	66080000	66100000	2.28116e-14	4.19059e-10
chr5	Lias	65380000	65400000	64360000	64380000	2.95033e-07	0.00181615
chr5	Lias	65380000	65400000	65960000	65980000	2.40628e-11	3.0436e-07
chr5	Rpl9	65380000	65400000	64360000	64380000	2.95033e-07	0.00181615
chr5	Rpl9	65380000	65400000	65960000	65980000	2.40628e-11	3.0436e-07
chr5	Smim14	65520000	65540000	65960000	65980000	2.16576e-10	2.4635e-06
chr5	Ube2k	65520000	65540000	65960000	65980000	2.16576e-10	2.4635e-06
chr5	Pds5a	65680000	65700000	65960000	65980000	1.81752e-10	2.09261e-06
chr5	Pds5a	65680000	65700000	66140000	66160000	2.54568e-12	3.71985e-08
chr5	Rhoh	65860000	65880000	65960000	65980000	2.1476e-19	5.95256e-15
chr5	Rhoh	65860000	65880000	65980000	66000000	7.64432e-19	2.02183e-14
chr5	Rhoh	65860000	65880000	66080000	66100000	2.99508e-08	0.000219007
chr5	Rhoh	65860000	65880000	66100000	66120000	4.99189e-07	0.00297344
chr5	Rbm47	66160000	66180000	65960000	65980000	7.73788e-11	9.24021e-07
chr5	Rbm47	66160000	66180000	65980000	66000000	1.12573e-07	0.000742965
chr5	Rbm47	66160000	66180000	66040000	66060000	2.69348e-28	1.24097e-23
chr5	Rbm47	66160000	66180000	66060000	66080000	3.09619e-30	1.55389e-25
chr5	Rbm47	66160000	66180000	66080000	66100000	6.21213e-30	3.09426e-25
chr5	Rbm47	66160000	66180000	66100000	66120000	3.47602e-23	1.21043e-18
chr5	Rbm47	66160000	66180000	66120000	66140000	4.54202e-28	2.08144e-23
chr5	Rbm47	66160000	66180000	66140000	66160000	7.27002e-51	1.12372e-45
chr5	Tmem33	67260000	67280000	72200000	72220000	2.12545e-10	2.41949e-06
chr5	Atp8a1	67840000	67860000	72180000	72200000	1.44179e-07	0.000933403
chr5	Commd8	72160000	72180000	72160000	72180000	1.37037e-73	4.85256e-68
chr5	Commd8	72160000	72180000	72180000	72200000	1.49081e-76	5.7321e-71
chr5	Commd8	72160000	72180000	72200000	72220000	1.01987e-87	5.16165e-82
chr5	Commd8	72160000	72180000	72220000	72240000	1.74487e-104	1.24747e-98
chr5	Igfbp7	77400000	77420000	43860000	43880000	6.86301e-09	5.91064e-05
chr5	Sri	8040000	8060000	8340000	8360000	1.20443e-07	0.000789783
chr5	Slc25a40	8420000	8440000	8340000	8360000	4.88859e-14	8.76004e-10
chr5	Abcb1b	8780000	8800000	8340000	8360000	6.14928e-14	1.08642e-09
chr5	Utp3	88540000	88560000	90680000	90700000	6.24226e-09	5.45127e-05
chr5	Crot	8980000	9000000	3380000	3400000	6.54892e-08	0.000449026
chr5	Pf4	90760000	90780000	90680000	90700000	6.21213e-30	3.09426e-25
chr5	Pf4	90760000	90780000	90700000	90720000	5.15764e-61	1.21559e-55
chr5	Cxcl3	90780000	90800000	90680000	90700000	3.64489e-35	2.38779e-30
chr5	Cxcl3	90780000	90800000	90700000	90720000	2.40485e-25	9.34547e-21
chr5	Cxcl1	90880000	90900000	90680000	90700000	6.77859e-31	3.58641e-26
chr5	Cxcl1	90880000	90900000	90700000	90720000	1.11948e-24	4.25686e-20
chr5	Cxcl2	90900000	90920000	90680000	90700000	3.15547e-53	5.2902e-48
chr5	Cxcl2	90900000	90920000	90700000	90720000	4.78151e-22	1.55092e-17
chr5	Tmem243	9100000	9120000	8340000	8360000	1.83699e-08	0.000139044
chr5	Rchy1	91960000	91980000	92500000	92520000	2.62534e-09	2.49973e-05
chr5	Uso1	92120000	92140000	92480000	92500000	1.12063e-09	1.14361e-05
chr5	Naaa	92260000	92280000	92480000	92500000	1.10054e-09	1.12915e-05
chr5	Cxcl9	92320000	92340000	92480000	92500000	6.5209e-13	1.04026e-08
chr5	Cxcl9	92320000	92340000	92500000	92520000	5.61073e-23	1.9257e-18
chr5	Cxcl10	92340000	92360000	92480000	92500000	1.02457e-16	2.35665e-12
chr5	Cxcl10	92340000	92360000	92500000	92520000	1.81763e-11	2.34154e-07
chr5	Nup54	92420000	92440000	92480000	92500000	1.46221e-52	2.41738e-47
chr5	Nup54	92420000	92440000	92500000	92520000	2.89745e-69	9.12043e-64
chr5	Scarb2	92500000	92520000	92480000	92500000	4.81227e-81	2.07121e-75
chr5	Scarb2	92500000	92520000	92500000	92520000	2.83078e-93	1.60637e-87
chr5	Ccni	93200000	93220000	92480000	92500000	4.31319e-14	7.76747e-10
chr5	Anxa3	96780000	96800000	96960000	96980000	5.0332e-09	4.49993e-05
chr5	Anxa3	96780000	96800000	96980000	97000000	2.48634e-12	3.67537e-08
chr5	Bmp2k	96980000	97000000	96960000	96980000	9.70267e-68	2.91099e-62
chr5	Bmp2k	96980000	97000000	96980000	97000000	1.60928e-99	1.04783e-93
chr5	Bmp2k	96980000	97000000	102040000	102060000	9.25375e-08	0.000619349
chr5	Rasgef1b	99720000	99740000	99200000	99220000	1.85797e-07	0.00119136
chr5	4930524J08Rik	99960000	99980000	3380000	3400000	7.95643e-07	0.00454754
chr5	4930524J08Rik	99960000	99980000	99200000	99220000	1.89504e-16	4.21834e-12
chr5	4930524J08Rik	99960000	99980000	99260000	99280000	4.50936e-10	4.89206e-06
chr5	4930524J08Rik	99960000	99980000	100560000	100580000	7.80783e-08	0.000528697
chr5	4930524J08Rik	99960000	99980000	120500000	120520000	9.57811e-09	7.77995e-05
chr5	Hnrnpd	99960000	99980000	3380000	3400000	7.95643e-07	0.00454754
chr5	Hnrnpd	99960000	99980000	99200000	99220000	1.89504e-16	4.21834e-12
chr5	Hnrnpd	99960000	99980000	99260000	99280000	4.50936e-10	4.89206e-06
chr5	Hnrnpd	99960000	99980000	100560000	100580000	7.80783e-08	0.000528697
chr5	Hnrnpd	99960000	99980000	120500000	120520000	9.57811e-09	7.77995e-05
chr6	Thumpd3	113040000	113060000	113320000	113340000	4.34431e-23	2.06236e-18
chr6	Thumpd3	113040000	113060000	113340000	113360000	6.80176e-08	0.00055501
chr6	Thumpd3	113040000	113060000	113660000	113680000	7.19501e-14	1.59809e-09
chr6	Setd5	113060000	113080000	113320000	113340000	1.49031e-24	7.68988e-20
chr6	Setd5	113060000	113080000	113340000	113360000	7.84781e-11	1.15194e-06
chr6	Setd5	113060000	113080000	113640000	113660000	5.35291e-08	0.000442231
chr6	Mtmr14	113220000	113240000	113320000	113340000	4.92212e-13	1.0074e-08
chr6	Mtmr14	113220000	113240000	113340000	113360000	9.28064e-17	2.76323e-12
chr6	Brpf1	113300000	113320000	113320000	113340000	1.44793e-56	6.89422e-51
chr6	Brpf1	113300000	113320000	113340000	113360000	8.73953e-23	4.06882e-18
chr6	Camk1	113340000	113360000	113320000	113340000	6.87861e-79	9.71745e-73
chr6	Camk1	113340000	113360000	113340000	113360000	2.82898e-71	2.96731e-65
chr6	Camk1	113340000	113360000	113620000	113640000	1.82869e-12	3.48041e-08
chr6	Arpc4	113360000	113380000	113320000	113340000	2.08054e-93	4.8453e-87
chr6	Arpc4	113360000	113380000	113340000	113360000	5.59096e-82	8.85576e-76
chr6	Arpc4	113360000	113380000	113620000	113640000	1.426e-07	0.00109852
chr6	Arpc4	113360000	113380000	113640000	113660000	1.00128e-07	0.000792134
chr6	Ttll3	113380000	113400000	113320000	113340000	4.18672e-55	1.72996e-49
chr6	Ttll3	113380000	113400000	113340000	113360000	1.0682e-47	2.81127e-42
chr6	Ttll3	113380000	113400000	113620000	113640000	2.54738e-07	0.00188618
chr6	Ttll3	113380000	113400000	113680000	113700000	6.80176e-08	0.00055501
chr6	Rpusd3	113400000	113420000	113320000	113340000	2.72532e-36	3.25524e-31
chr6	Rpusd3	113400000	113420000	113340000	113360000	1.26066e-33	1.24853e-28
chr6	Rpusd3	113400000	113420000	113620000	113640000	1.60101e-11	2.59372e-07
chr6	Rpusd3	113400000	113420000	113660000	113680000	1.426e-07	0.00109852
chr6	Rpusd3	113400000	113420000	113680000	113700000	7.84781e-11	1.15194e-06
chr6	Jagn1	113440000	113460000	113320000	113340000	7.659e-20	2.89249e-15
chr6	Jagn1	113440000	113460000	113340000	113360000	2.4634e-20	9.81625e-16
chr6	Jagn1	113440000	113460000	113620000	113640000	2.10537e-09	2.44599e-05
chr6	Jagn1	113440000	113460000	113640000	113660000	2.58233e-08	0.000224455
chr6	Jagn1	113440000	113460000	113660000	113680000	1.60284e-08	0.000144964
chr6	Jagn1	113440000	113460000	113680000	113700000	7.52552e-12	1.26817e-07
chr6	Emc3	113520000	113540000	113320000	113340000	6.29278e-07	0.00425385
chr6	Emc3	113520000	113540000	113340000	113360000	7.48286e-11	1.10974e-06
chr6	Emc3	113520000	113540000	113620000	113640000	2.43197e-10	3.36725e-06
chr6	Emc3	113520000	113540000	113640000	113660000	5.70595e-11	8.65344e-07
chr6	Emc3	113520000	113540000	113660000	113680000	1.00488e-08	9.46629e-05
chr6	Emc3	113520000	113540000	113680000	113700000	1.91421e-13	4.03161e-09
chr6	Brk1	113600000	113620000	113320000	113340000	2.06841e-19	7.67051e-15
chr6	Brk1	113600000	113620000	113340000	113360000	4.5324e-09	4.89835e-05
chr6	Brk1	113600000	113620000	113620000	113640000	5.28983e-58	2.72861e-52
chr6	Brk1	113600000	113620000	113640000	113660000	1.35846e-17	4.34855e-13
chr6	Brk1	113600000	113620000	113660000	113680000	4.49521e-23	2.13131e-18
chr6	Brk1	113600000	113620000	113680000	113700000	5.81862e-38	7.71928e-33
chr6	Irak2	113620000	113640000	113340000	113360000	1.82869e-12	3.48041e-08
chr6	Irak2	113620000	113640000	113620000	113640000	1.97502e-80	2.95424e-74
chr6	Irak2	113620000	113640000	113640000	113660000	8.27294e-90	1.76102e-83
chr6	Irak2	113620000	113640000	113660000	113680000	1.16705e-111	4.79492e-105
chr6	Irak2	113620000	113640000	113680000	113700000	5.89414e-84	1.01012e-77
chr6	Vhl	113620000	113640000	113340000	113360000	1.82869e-12	3.48041e-08
chr6	Vhl	113620000	113640000	113620000	113640000	1.97502e-80	2.95424e-74
chr6	Vhl	113620000	113640000	113640000	113660000	8.27294e-90	1.76102e-83
chr6	Vhl	113620000	113640000	113660000	113680000	1.16705e-111	4.79492e-105
chr6	Vhl	113620000	113640000	113680000	113700000	5.89414e-84	1.01012e-77
chr6	Tatdn2	113680000	113700000	113620000	113640000	5.89414e-84	1.01012e-77
chr6	Tatdn2	113680000	113700000	113640000	113660000	1.61395e-84	2.77606e-78
chr6	Tatdn2	113680000	113700000	113660000	113680000	1.92594e-117	9.38881e-111
chr6	Tatdn2	113680000	113700000	113680000	113700000	3.55775e-96	9.27245e-90
chr6	Sec13	113740000	113760000	113620000	113640000	1.22086e-36	1.46476e-31
chr6	Sec13	113740000	113760000	113640000	113660000	7.08925e-22	3.11217e-17
chr6	Sec13	113740000	113760000	113660000	113680000	1.25969e-17	4.08195e-13
chr6	Sec13	113740000	113760000	113680000	113700000	3.3685e-35	3.6878e-30
chr6	Atg7	114640000	114660000	114860000	114880000	1.04916e-14	2.52645e-10
chr6	Atg7	114640000	114660000	114880000	114900000	7.52552e-12	1.26817e-07
chr6	Atg7	114640000	114660000	114900000	114920000	1.49031e-24	7.68988e-20
chr6	Vgll4	114960000	114980000	114880000	114900000	3.11229e-07	0.00226877
chr6	Vgll4	114960000	114980000	114900000	114920000	1.07479e-08	0.000100297
chr6	Rpl32	115800000	115820000	115300000	115320000	2.40977e-09	2.76004e-05
chr6	Tmcc1	116180000	116200000	47760000	47780000	7.417e-10	9.53238e-06
chr6	Alox5	116460000	116480000	116680000	116700000	1.60284e-08	0.000144964
chr6	Rassf4	116660000	116680000	116660000	116680000	6.93308e-106	2.40704e-99
chr6	Rassf4	116660000	116680000	116680000	116700000	1.24236e-132	8.11728e-126
chr6	Hnrnpf	117900000	117920000	97800000	97820000	6.01459e-09	5.99961e-05
chr6	Hnrnpf	117900000	117920000	116660000	116680000	5.97024e-08	0.000490604
chr6	Csgalnact2	118120000	118140000	113320000	113340000	6.64664e-08	0.000544148
chr6	Csgalnact2	118120000	118140000	120940000	120960000	2.93428e-07	0.00214399
chr6	Fbxl14	119460000	119480000	120160000	120180000	2.18274e-10	3.04377e-06
chr6	Fbxl14	119460000	119480000	120180000	120200000	1.29622e-16	3.82092e-12
chr6	Rad52	119900000	119920000	120160000	120180000	1.26165e-10	1.821e-06
chr6	Rad52	119900000	119920000	120180000	120200000	2.99546e-09	3.37546e-05
chr6	Wnk1	120020000	120040000	120160000	120180000	3.29255e-36	3.91734e-31
chr6	Wnk1	120020000	120040000	120180000	120200000	5.98366e-69	5.34643e-63
chr6	Kdm5a	120360000	120380000	47760000	47780000	5.87353e-10	7.62127e-06
chr6	Kdm5a	120360000	120380000	120180000	120200000	2.10537e-09	2.44599e-05
chr6	Kdm5a	120360000	120380000	120940000	120960000	5.35291e-08	0.000442231
chr6	Il17ra	120460000	120480000	120180000	120200000	1.82869e-12	3.48041e-08
chr6	Atp6v1e1	120820000	120840000	120940000	120960000	1.28518e-09	1.57638e-05
chr6	Bcl2l13	120820000	120840000	120940000	120960000	1.28518e-09	1.57638e-05
chr6	Bid	120900000	120920000	120940000	120960000	1.82919e-38	2.48378e-33
chr6	Pex26	121180000	121200000	120940000	120960000	7.52552e-12	1.26817e-07
chr6	Usp18	121240000	121260000	120940000	120960000	1.90464e-09	2.25047e-05
chr6	Usp18	121240000	121260000	124260000	124280000	2.31767e-07	0.00172507
chr6	Apobec1	122600000	122620000	122580000	122600000	5.59096e-82	8.85576e-76
chr6	Apobec1	122600000	122620000	122600000	122620000	1.89811e-59	1.07066e-53
chr6	Apobec1	122600000	122620000	122840000	122860000	2.54738e-07	0.00188618
chr6	Apobec1	122600000	122620000	122860000	122880000	3.12373e-12	5.6965e-08
chr6	Apobec1	122600000	122620000	124260000	124280000	1.31713e-08	0.000120869
chr6	Apobec1	122600000	122620000	124500000	124520000	6.39084e-09	6.33396e-05
chr6	Foxj2	122800000	122820000	122580000	122600000	1.60101e-11	2.59372e-07
chr6	Foxj2	122800000	122820000	122840000	122860000	5.89918e-59	3.0835e-53
chr6	Foxj2	122800000	122820000	122860000	122880000	2.45503e-60	1.39737e-54
chr6	Foxj2	122800000	122820000	122920000	122940000	2.60767e-08	0.000225448
chr6	Foxj2	122800000	122820000	122940000	122960000	6.03776e-16	1.66146e-11
chr6	Foxj2	122800000	122820000	123220000	123240000	2.55801e-12	4.74607e-08
chr6	Foxj2	122800000	122820000	123240000	123260000	5.85461e-09	5.9331e-05
chr6	Slc2a3	122800000	122820000	122580000	122600000	1.60101e-11	2.59372e-07
chr6	Slc2a3	122800000	122820000	122840000	122860000	5.89918e-59	3.0835e-53
chr6	Slc2a3	122800000	122820000	122860000	122880000	2.45503e-60	1.39737e-54
chr6	Slc2a3	122800000	122820000	122920000	122940000	2.60767e-08	0.000225448
chr6	Slc2a3	122800000	122820000	122940000	122960000	6.03776e-16	1.66146e-11
chr6	Slc2a3	122800000	122820000	123220000	123240000	2.55801e-12	4.74607e-08
chr6	Slc2a3	122800000	122820000	123240000	123260000	5.85461e-09	5.9331e-05
chr6	C3ar1	122840000	122860000	122580000	122600000	3.12373e-12	5.6965e-08
chr6	C3ar1	122840000	122860000	122600000	122620000	2.54738e-07	0.00188618
chr6	C3ar1	122840000	122860000	122840000	122860000	8.74696e-73	9.73926e-67
chr6	C3ar1	122840000	122860000	122860000	122880000	1.41598e-94	3.50144e-88
chr6	C3ar1	122840000	122860000	122920000	122940000	7.34477e-11	1.09939e-06
chr6	C3ar1	122840000	122860000	122940000	122960000	8.08585e-19	2.80467e-14
chr6	C3ar1	122840000	122860000	123240000	123260000	4.02964e-12	7.20211e-08
chr6	Necap1	122860000	122880000	122580000	122600000	2.99546e-09	3.37546e-05
chr6	Necap1	122860000	122880000	122600000	122620000	3.12373e-12	5.6965e-08
chr6	Necap1	122860000	122880000	122840000	122860000	1.41598e-94	3.50144e-88
chr6	Necap1	122860000	122880000	122860000	122880000	1.25427e-102	3.90759e-96
chr6	Necap1	122860000	122880000	122920000	122940000	7.73295e-19	2.71155e-14
chr6	Necap1	122860000	122880000	122940000	122960000	3.26053e-16	9.29748e-12
chr6	Necap1	122860000	122880000	123240000	123260000	6.64363e-12	1.13763e-07
chr6	Necap1	122860000	122880000	124280000	124300000	2.97009e-08	0.000254542
chr6	Clec4a1	122920000	122940000	122840000	122860000	7.34477e-11	1.09939e-06
chr6	Clec4a1	122920000	122940000	122860000	122880000	7.73295e-19	2.71155e-14
chr6	Clec4a1	122920000	122940000	122920000	122940000	1.41598e-94	3.50144e-88
chr6	Clec4a1	122920000	122940000	122940000	122960000	3.7822e-124	2.16983e-117
chr6	Clec4a1	122920000	122940000	123220000	123240000	2.00008e-14	4.70683e-10
chr6	Clec4a1	122920000	122940000	123240000	123260000	5.82236e-13	1.17575e-08
chr6	Clec4a1	122920000	122940000	124280000	124300000	3.70257e-08	0.000313677
chr6	Clec4a1	122920000	122940000	124300000	124320000	3.4362e-08	0.00029162
chr6	Clec4a1	122920000	122940000	124320000	124340000	3.19287e-08	0.000271491
chr6	Clec4a3	122940000	122960000	122840000	122860000	8.08585e-19	2.80467e-14
chr6	Clec4a3	122940000	122960000	122860000	122880000	3.26053e-16	9.29748e-12
chr6	Clec4a3	122940000	122960000	122920000	122940000	3.7822e-124	2.16983e-117
chr6	Clec4a3	122940000	122960000	122940000	122960000	8.97383e-138	6.39631e-131
chr6	Clec4a3	122940000	122960000	123240000	123260000	3.57141e-16	1.00653e-11
chr6	Clec4a3	122940000	122960000	124260000	124280000	2.76863e-10	3.76267e-06
chr6	Clec4a3	122940000	122960000	124280000	124300000	2.51321e-10	3.44862e-06
chr6	Clec4a3	122940000	122960000	124320000	124340000	2.08148e-10	2.90656e-06
chr6	Clec4b1	123040000	123060000	122840000	122860000	2.96893e-11	4.64637e-07
chr6	Clec4b1	123040000	123060000	122860000	122880000	5.27032e-08	0.000437791
chr6	Clec4b1	123040000	123060000	122920000	122940000	5.70595e-11	8.65344e-07
chr6	Clec4b1	123040000	123060000	122940000	122960000	4.71054e-09	5.04504e-05
chr6	Clec4b1	123040000	123060000	123220000	123240000	1.86171e-15	4.93232e-11
chr6	Clec4b1	123040000	123060000	123240000	123260000	5.37982e-16	1.48842e-11
chr6	Clec4b1	123040000	123060000	124260000	124280000	6.50039e-08	0.000532814
chr6	Clec4b1	123040000	123060000	124480000	124500000	1.58636e-10	2.25862e-06
chr6	Clec4a2	123100000	123120000	122840000	122860000	1.426e-07	0.00109852
chr6	Clec4a2	123100000	123120000	122860000	122880000	1.85381e-13	3.93152e-09
chr6	Clec4a2	123100000	123120000	122920000	122940000	4.58942e-17	1.39335e-12
chr6	Clec4a2	123100000	123120000	122940000	122960000	5.9839e-12	1.034e-07
chr6	Clec4a2	123100000	123120000	123240000	123260000	1.69361e-17	5.33998e-13
chr6	Clec4n	123220000	123240000	122920000	122940000	2.00008e-14	4.70683e-10
chr6	Clec4n	123220000	123240000	123220000	123240000	1.67822e-49	5.23185e-44
chr6	Clec4n	123220000	123240000	123240000	123260000	2.66354e-74	3.16018e-68
chr6	Clec4n	123220000	123240000	124260000	124280000	1.36318e-09	1.64427e-05
chr6	Clec4n	123220000	123240000	124300000	124320000	1.24519e-07	0.000970727
chr6	Clec4d	123260000	123280000	123220000	123240000	2.38845e-16	6.92107e-12
chr6	Clec4d	123260000	123280000	123240000	123260000	5.5052e-40	8.79692e-35
chr6	Clec4d	123260000	123280000	124280000	124300000	1.17951e-11	1.93705e-07
chr6	Clec4e	123280000	123300000	123240000	123260000	7.34224e-19	2.61708e-14
chr6	Pex5	124400000	124420000	124260000	124280000	4.37335e-10	5.8287e-06
chr6	Pex5	124400000	124420000	124280000	124300000	2.30465e-12	4.34836e-08
chr6	Pex5	124400000	124420000	124320000	124340000	1.79374e-13	3.84994e-09
chr6	Pex5	124400000	124420000	124480000	124500000	1.58534e-23	7.68187e-19
chr6	Pex5	124400000	124420000	124500000	124520000	7.23979e-16	1.96709e-11
chr6	C1rl	124480000	124500000	124260000	124280000	1.60284e-08	0.000144964
chr6	C1rl	124480000	124500000	124480000	124500000	2.31837e-62	1.5514e-56
chr6	C1rl	124480000	124500000	124500000	124520000	2.16425e-99	6.17047e-93
chr6	Lpcat3	124660000	124680000	124480000	124500000	2.39519e-12	4.47637e-08
chr6	Lpcat3	124660000	124680000	124500000	124520000	4.35745e-09	4.76574e-05
chr6	Emg1	124700000	124720000	124480000	124500000	9.3184e-20	3.48034e-15
chr6	Emg1	124700000	124720000	124500000	124520000	9.2833e-10	1.16822e-05
chr6	Phb2	124700000	124720000	124480000	124500000	9.3184e-20	3.48034e-15
chr6	Phb2	124700000	124720000	124500000	124520000	9.2833e-10	1.16822e-05
chr6	Ptpn6	124720000	124740000	113340000	113360000	8.38253e-09	7.99683e-05
chr6	Ptpn6	124720000	124740000	124480000	124500000	2.54738e-07	0.00188618
chr6	Ptpn6	124720000	124740000	124500000	124520000	4.18999e-07	0.00297468
chr6	Atn1	124740000	124760000	124480000	124500000	6.96387e-14	1.56466e-09
chr6	Atn1	124740000	124760000	124500000	124520000	4.6864e-22	2.07729e-17
chr6	Grcc10	124740000	124760000	124480000	124500000	6.96387e-14	1.56466e-09
chr6	Grcc10	124740000	124760000	124500000	124520000	4.6864e-22	2.07729e-17
chr6	Spsb2	124800000	124820000	124260000	124280000	8.60022e-08	0.000688964
chr6	Spsb2	124800000	124820000	124500000	124520000	6.80176e-08	0.00055501
chr6	Spsb2	124800000	124820000	125380000	125400000	8.27454e-10	1.04781e-05
chr6	Tpi1	124800000	124820000	124260000	124280000	8.60022e-08	0.000688964
chr6	Tpi1	124800000	124820000	124500000	124520000	6.80176e-08	0.00055501
chr6	Tpi1	124800000	124820000	125380000	125400000	8.27454e-10	1.04781e-05
chr6	Cd4	124880000	124900000	125380000	125400000	1.30168e-07	0.00101246
chr6	Mlf2	124920000	124940000	47760000	47780000	1.08095e-20	4.39319e-16
chr6	Ptms	124920000	124940000	47760000	47780000	1.08095e-20	4.39319e-16
chr6	Cops7a	124960000	124980000	47740000	47760000	4.63392e-10	6.11749e-06
chr6	Lpar5	125060000	125080000	125380000	125400000	4.69927e-08	0.000393223
chr6	Chd4	125080000	125100000	125380000	125400000	6.80176e-08	0.00055501
chr6	Chd4	125080000	125100000	125400000	125420000	1.2354e-09	1.52502e-05
chr6	Nop2	125120000	125140000	125380000	125400000	1.426e-07	0.00109852
chr6	Iffo1	125140000	125160000	47740000	47760000	4.51741e-17	1.37158e-12
chr6	Iffo1	125140000	125160000	47760000	47780000	4.59792e-10	6.07543e-06
chr6	Iffo1	125140000	125160000	125400000	125420000	6.96387e-14	1.56466e-09
chr6	Gapdh	125160000	125180000	125400000	125420000	7.52552e-12	1.26817e-07
chr6	Mrpl51	125180000	125200000	125380000	125400000	8.55067e-13	1.69219e-08
chr6	Mrpl51	125180000	125200000	125400000	125420000	4.29757e-13	8.8617e-09
chr6	Cd27	125220000	125240000	125380000	125400000	3.82723e-18	1.27977e-13
chr6	Cd27	125220000	125240000	125400000	125420000	7.48286e-11	1.10974e-06
chr6	Tapbpl	125220000	125240000	125380000	125400000	3.82723e-18	1.27977e-13
chr6	Tapbpl	125220000	125240000	125400000	125420000	7.48286e-11	1.10974e-06
chr6	Ltbr	125300000	125320000	125380000	125400000	2.80733e-48	8.01854e-43
chr6	Ltbr	125300000	125320000	125400000	125420000	1.12507e-36	1.35328e-31
chr6	Tnfrsf1a	125340000	125360000	125380000	125400000	2.8221e-49	8.1774e-44
chr6	Tnfrsf1a	125340000	125360000	125400000	125420000	2.8206e-43	5.57285e-38
chr6	Cd9	125480000	125500000	125380000	125400000	7.08925e-22	3.11217e-17
chr6	Cd9	125480000	125500000	125400000	125420000	9.11815e-30	6.95155e-25
chr6	Klrb1c	128780000	128800000	129340000	129360000	6.68292e-08	0.000546971
chr6	Klrb1c	128780000	128800000	129360000	129380000	1.09697e-11	1.81998e-07
chr6	BC035044	128880000	128900000	129340000	129360000	1.54467e-26	9.10542e-22
chr6	BC035044	128880000	128900000	129360000	129380000	1.16152e-16	3.42954e-12
chr6	BC035044	128880000	128900000	129380000	129400000	1.30168e-07	0.00101246
chr6	Clec2i	128880000	128900000	129340000	129360000	1.54467e-26	9.10542e-22
chr6	Clec2i	128880000	128900000	129360000	129380000	1.16152e-16	3.42954e-12
chr6	Clec2i	128880000	128900000	129380000	129400000	1.30168e-07	0.00101246
chr6	Clec2g	128920000	128940000	129340000	129360000	3.4504e-07	0.00249024
chr6	Clec2g	128920000	128940000	129360000	129380000	2.50677e-14	5.79803e-10
chr6	Clec2d	129180000	129200000	47760000	47780000	3.81143e-10	5.10517e-06
chr6	Clec2d	129180000	129200000	129340000	129360000	1.91421e-13	4.03161e-09
chr6	Clec2d	129180000	129200000	129380000	129400000	9.2833e-10	1.16822e-05
chr6	Cd69	129260000	129280000	129340000	129360000	9.11815e-30	6.95155e-25
chr6	Cd69	129260000	129280000	129360000	129380000	6.19734e-51	2.11109e-45
chr6	Cd69	129260000	129280000	129380000	129400000	2.75322e-18	9.30525e-14
chr6	Cd69	129260000	129280000	129400000	129420000	4.37335e-10	5.8287e-06
chr6	Cd69	129260000	129280000	129420000	129440000	4.35745e-09	4.76574e-05
chr6	Clec12a	129340000	129360000	129340000	129360000	7.98983e-76	1.00499e-69
chr6	Clec12a	129340000	129360000	129360000	129380000	5.56515e-93	1.28966e-86
chr6	Clec12a	129340000	129360000	129380000	129400000	7.34224e-19	2.61708e-14
chr6	Clec12a	129340000	129360000	129400000	129420000	1.58727e-13	3.44872e-09
chr6	Clec12a	129340000	129360000	129420000	129440000	7.34477e-11	1.09939e-06
chr6	Clec1b	129380000	129400000	122580000	122600000	2.2183e-08	0.000194688
chr6	Clec1b	129380000	129400000	129340000	129360000	7.34224e-19	2.61708e-14
chr6	Clec1b	129380000	129400000	129360000	129380000	2.82898e-71	2.96731e-65
chr6	Clec1b	129380000	129400000	129380000	129400000	4.09321e-48	1.16103e-42
chr6	Clec1b	129380000	129400000	129400000	129420000	1.44793e-56	6.89422e-51
chr6	Clec1b	129380000	129400000	129420000	129440000	7.27843e-51	2.30961e-45
chr6	Gabarapl1	129520000	129540000	129340000	129360000	4.58942e-17	1.39335e-12
chr6	Gabarapl1	129520000	129540000	129360000	129380000	8.98935e-20	3.37109e-15
chr6	Gabarapl1	129520000	129540000	129380000	129400000	3.89368e-53	1.46361e-47
chr6	Gabarapl1	129520000	129540000	129400000	129420000	3.20627e-40	5.17082e-35
chr6	Gabarapl1	129520000	129540000	129420000	129440000	8.08585e-19	2.80467e-14
chr6	Klre1	129560000	129580000	124320000	124340000	5.10969e-08	0.000424733
chr6	Klre1	129560000	129580000	129360000	129380000	2.23977e-14	5.21006e-10
chr6	Klre1	129560000	129580000	129380000	129400000	4.58942e-17	1.39335e-12
chr6	Klre1	129560000	129580000	129420000	129440000	1.00488e-08	9.46629e-05
chr6	Klrk1	129620000	129640000	123220000	123240000	3.53131e-11	5.48625e-07
chr6	Klrk1	129620000	129640000	129340000	129360000	1.00128e-07	0.000792134
chr6	Klra2	131240000	131260000	129420000	129440000	3.38583e-11	5.26267e-07
chr6	Magohb	131280000	131300000	129360000	129380000	6.04297e-09	6.02549e-05
chr6	Smim10l1	133100000	133120000	123240000	123260000	1.16318e-08	0.000107342
chr6	Dusp16	134780000	134800000	17640000	17660000	4.10564e-07	0.0029181
chr6	Dusp16	134780000	134800000	47740000	47760000	4.57632e-21	1.87318e-16
chr6	Tmem168	13600000	13620000	17640000	17660000	1.00411e-07	0.000792134
chr6	Atf7ip	136500000	136520000	136540000	136560000	2.8221e-49	8.1774e-44
chr6	Bmt2	13660000	13680000	16880000	16900000	4.8966e-10	6.45694e-06
chr6	Plbd1	136660000	136680000	136540000	136560000	2.60767e-08	0.000225448
chr6	H2afj	136800000	136820000	136540000	136560000	7.17979e-21	2.92787e-16
chr6	Wbp11	136820000	136840000	47760000	47780000	2.80538e-10	3.80947e-06
chr6	Wbp11	136820000	136840000	136540000	136560000	1.00128e-07	0.000792134
chr6	Arhgdib	136940000	136960000	116680000	116700000	5.98101e-09	5.96884e-05
chr6	Arhgdib	136940000	136960000	136540000	136560000	1.09366e-08	0.000101471
chr6	2610001J05Rik	13860000	13880000	17600000	17620000	1.21568e-07	0.000948301
chr6	2610001J05Rik	13860000	13880000	17620000	17640000	1.1989e-07	0.000935566
chr6	2610001J05Rik	13860000	13880000	115480000	115500000	5.45373e-07	0.00374464
chr6	Mdfic	15720000	15740000	16880000	16900000	4.08057e-12	7.27172e-08
chr6	Mdfic	15720000	15740000	17620000	17640000	6.39084e-09	6.33396e-05
chr6	Tfec	16880000	16900000	16880000	16900000	2.82898e-71	2.96731e-65
chr6	Tfec	16880000	16900000	17600000	17620000	1.77677e-10	2.49213e-06
chr6	Tfec	16880000	16900000	17620000	17640000	1.24333e-08	0.00011447
chr6	Capza2	17620000	17640000	16880000	16900000	1.24333e-08	0.00011447
chr6	Capza2	17620000	17640000	17600000	17620000	2.15958e-91	4.89605e-85
chr6	Capza2	17620000	17640000	17620000	17640000	1.97502e-80	2.95424e-74
chr6	Capza2	17620000	17640000	17640000	17660000	1.44793e-56	6.89422e-51
chr6	Wasl	24660000	24680000	37400000	37420000	7.39181e-12	1.25501e-07
chr6	Impdh1	29200000	29220000	47680000	47700000	6.2602e-168	7.36247e-161
chr6	Irf5	29520000	29540000	47760000	47780000	6.58934e-09	6.5169e-05
chr6	Tmem209	30500000	30520000	47720000	47740000	2.44586e-87	4.69636e-81
chr6	Copg2	30880000	30900000	31160000	31180000	1.00128e-07	0.000792134
chr6	Mkln1	31380000	31400000	31160000	31180000	9.38068e-29	6.55617e-24
chr6	Mkln1	31380000	31400000	31180000	31200000	1.14901e-35	1.278e-30
chr6	Mkln1	31380000	31400000	47740000	47760000	7.60199e-09	7.43959e-05
chr6	Mkln1	31380000	31400000	47760000	47780000	7.58983e-09	7.43058e-05
chr6	Cyren	34860000	34880000	47660000	47680000	4.53986e-138	3.26059e-131
chr6	Cyren	34860000	34880000	47760000	47780000	8.09716e-09	7.8621e-05
chr6	Mtpn	35520000	35540000	47740000	47760000	8.09716e-09	7.8621e-05
chr6	Trim24	37860000	37880000	37400000	37420000	2.12885e-07	0.0015963
chr6	Zc3hav1	38340000	38360000	37400000	37420000	2.50034e-07	0.00185829
chr6	Ubn2	38420000	38440000	47760000	47780000	1.31217e-08	0.00012043
chr6	Kdm7a	39200000	39220000	47760000	47780000	7.40289e-21	3.01506e-16
chr6	Mkrn1	39420000	39440000	47760000	47780000	1.62236e-14	3.86014e-10
chr6	Clec5a	40580000	40600000	47760000	47780000	1.9652e-08	0.000175001
chr6	Epha1	42360000	42380000	47720000	47740000	6.24656e-95	1.5507e-88
chr6	Cul1	47440000	47460000	47640000	47660000	1.19313e-17	3.88755e-13
chr6	Ezh2	47580000	47600000	47640000	47660000	4.5556e-32	3.87204e-27
chr6	Pdia4	47800000	47820000	47680000	47700000	1.23262e-99	3.52499e-93
chr6	Pdia4	47800000	47820000	47760000	47780000	5.74331e-37	7.0296e-32
chr6	Pdia4	47800000	47820000	47780000	47800000	3.12808e-88	6.35657e-82
chr6	Zfp212	47920000	47940000	47760000	47780000	4.35745e-09	4.76574e-05
chr6	Zfp212	47920000	47940000	47780000	47800000	4.43499e-19	1.61239e-14
chr6	Zfp746	48080000	48100000	47780000	47800000	6.80176e-08	0.00055501
chr6	Zfp467	48440000	48460000	47720000	47740000	1.08229e-59	6.10847e-54
chr6	Hnrnpa2b1	51460000	51480000	47720000	47740000	4.87659e-77	6.1919e-71
chr6	Snx10	51520000	51540000	47760000	47780000	1.1989e-07	0.000935566
chr6	Hibadh	52640000	52660000	47720000	47740000	6.12931e-76	7.74071e-70
chr6	Znrf2	54800000	54820000	47740000	47760000	2.5262e-11	3.98833e-07
chr6	Znrf2	54800000	54820000	54920000	54940000	7.659e-20	2.89249e-15
chr6	Znrf2	54800000	54820000	54940000	54960000	6.03776e-16	1.66146e-11
chr6	Znrf2	54800000	54820000	54960000	54980000	8.03718e-25	4.185e-20
chr6	Nod1	54960000	54980000	54920000	54940000	2.8234e-67	2.35499e-61
chr6	Nod1	54960000	54980000	54940000	54960000	5.24141e-101	1.55566e-94
chr6	Nod1	54960000	54980000	54960000	54980000	7.98983e-76	1.00499e-69
chr6	Ggct	54980000	55000000	47760000	47780000	1.94377e-08	0.000173272
chr6	Ggct	54980000	55000000	54920000	54940000	1.14251e-51	3.92889e-46
chr6	Ggct	54980000	55000000	54940000	54960000	3.94481e-46	9.40576e-41
chr6	Ggct	54980000	55000000	54960000	54980000	6.69151e-61	4.09615e-55
chr6	Gars	55020000	55040000	54920000	54940000	1.93309e-23	9.29557e-19
chr6	Gars	55020000	55040000	54940000	54960000	1.79374e-13	3.84994e-09
chr6	Gars	55020000	55040000	54960000	54980000	1.07479e-08	0.000100297
chr6	Pyurf	57680000	57700000	57760000	57780000	4.58169e-19	1.65339e-14
chr6	Lancl2	57700000	57720000	47760000	47780000	1.14083e-08	0.000105391
chr6	Lancl2	57700000	57720000	57760000	57780000	1.79888e-17	5.63553e-13
chr6	Vopp1	57820000	57840000	57760000	57780000	1.58757e-30	1.22856e-25
chr6	Slc25a13	6200000	6220000	124280000	124300000	4.02478e-07	0.00286867
chr6	Cd8b1	71320000	71340000	47760000	47780000	5.6927e-09	5.9331e-05
chr6	Kdm3a	71620000	71640000	47760000	47780000	5.6927e-09	5.9331e-05
chr6	Immt	71820000	71840000	72080000	72100000	4.5324e-09	4.89835e-05
chr6	Immt	71820000	71840000	72140000	72160000	2.84391e-11	4.48338e-07
chr6	Immt	71820000	71840000	72160000	72180000	1.91547e-22	8.57656e-18
chr6	Mrpl35	71820000	71840000	72080000	72100000	4.5324e-09	4.89835e-05
chr6	Mrpl35	71820000	71840000	72140000	72160000	2.84391e-11	4.48338e-07
chr6	Mrpl35	71820000	71840000	72160000	72180000	1.91547e-22	8.57656e-18
chr6	Ptcd3	71900000	71920000	72080000	72100000	6.25984e-31	4.87715e-26
chr6	Ptcd3	71900000	71920000	72100000	72120000	1.44588e-24	7.47459e-20
chr6	Ptcd3	71900000	71920000	72120000	72140000	1.97479e-34	1.98547e-29
chr6	Ptcd3	71900000	71920000	72140000	72160000	2.52881e-47	6.55803e-42
chr6	Ptcd3	71900000	71920000	72160000	72180000	2.82937e-70	2.75004e-64
chr6	St3gal5	72080000	72100000	72080000	72100000	3.12808e-88	6.35657e-82
chr6	St3gal5	72080000	72100000	72100000	72120000	2.16425e-99	6.17047e-93
chr6	St3gal5	72080000	72100000	72120000	72140000	1.0682e-47	2.81127e-42
chr6	St3gal5	72080000	72100000	72140000	72160000	6.24645e-45	1.36612e-39
chr6	St3gal5	72080000	72100000	72160000	72180000	2.39881e-41	4.22887e-36
chr6	0610030E20Rik	72340000	72360000	72140000	72160000	5.37982e-16	1.48842e-11
chr6	0610030E20Rik	72340000	72360000	72160000	72180000	5.27032e-08	0.000437791
chr6	Usp39	72340000	72360000	72140000	72160000	5.37982e-16	1.48842e-11
chr6	Usp39	72340000	72360000	72160000	72180000	5.27032e-08	0.000437791
chr6	Rnf181	72360000	72380000	72160000	72180000	9.2833e-10	1.16822e-05
chr6	Vamp5	72380000	72400000	47780000	47800000	5.6927e-09	5.9331e-05
chr6	Vamp8	72380000	72400000	47780000	47800000	5.6927e-09	5.9331e-05
chr6	Ggcx	72400000	72420000	72080000	72100000	2.84391e-11	4.48338e-07
chr6	Kcmf1	72880000	72900000	72100000	72120000	6.76273e-07	0.00452105
chr6	C1galt1	7840000	7860000	47760000	47780000	2.25309e-12	4.25245e-08
chr6	Mrpl19	81960000	81980000	47760000	47780000	4.88667e-09	5.18691e-05
chr6	Dok1	83020000	83040000	82980000	83000000	5.65965e-40	8.79692e-35
chr6	Dok1	83020000	83040000	83000000	83020000	6.19954e-157	6.20522e-150
chr6	Dok1	83020000	83040000	83020000	83040000	8.91007e-116	4.10938e-109
chr6	Dok1	83020000	83040000	83040000	83060000	1.57541e-127	9.50153e-121
chr6	Dok1	83020000	83040000	83620000	83640000	8.55871e-12	1.43228e-07
chr6	Aup1	83040000	83060000	82980000	83000000	8.7012e-37	1.05362e-31
chr6	Aup1	83040000	83060000	83000000	83020000	2.08054e-93	4.8453e-87
chr6	Aup1	83040000	83060000	83020000	83040000	1.57541e-127	9.50153e-121
chr6	Aup1	83040000	83060000	83040000	83060000	6.93308e-106	2.40704e-99
chr6	Htra2	83040000	83060000	82980000	83000000	8.7012e-37	1.05362e-31
chr6	Htra2	83040000	83060000	83000000	83020000	2.08054e-93	4.8453e-87
chr6	Htra2	83040000	83060000	83020000	83040000	1.57541e-127	9.50153e-121
chr6	Htra2	83040000	83060000	83040000	83060000	6.93308e-106	2.40704e-99
chr6	Pcgf1	83060000	83080000	82980000	83000000	1.58659e-46	3.79933e-41
chr6	Pcgf1	83060000	83080000	83000000	83020000	2.8177e-48	8.02865e-43
chr6	Pcgf1	83060000	83080000	83020000	83040000	1.42042e-44	3.08499e-39
chr6	Pcgf1	83060000	83080000	83040000	83060000	9.009e-70	8.72039e-64
chr6	Mogs	83100000	83120000	82980000	83000000	3.99766e-33	3.69946e-28
chr6	Mogs	83100000	83120000	83000000	83020000	2.74223e-47	7.10759e-42
chr6	Mogs	83100000	83120000	83020000	83040000	5.37539e-33	4.96173e-28
chr6	Mogs	83100000	83120000	83040000	83060000	1.2373e-41	2.21233e-36
chr6	Mogs	83100000	83120000	83660000	83680000	6.68292e-08	0.000546971
chr6	Mrpl53	83100000	83120000	82980000	83000000	3.99766e-33	3.69946e-28
chr6	Mrpl53	83100000	83120000	83000000	83020000	2.74223e-47	7.10759e-42
chr6	Mrpl53	83100000	83120000	83020000	83040000	5.37539e-33	4.96173e-28
chr6	Mrpl53	83100000	83120000	83040000	83060000	1.2373e-41	2.21233e-36
chr6	Mrpl53	83100000	83120000	83660000	83680000	6.68292e-08	0.000546971
chr6	Ino80b	83120000	83140000	82980000	83000000	4.18275e-29	2.9565e-24
chr6	Ino80b	83120000	83140000	83000000	83020000	4.96119e-23	2.32947e-18
chr6	Ino80b	83120000	83140000	83020000	83040000	1.2359e-26	7.38103e-22
chr6	Ino80b	83120000	83140000	83040000	83060000	1.31393e-26	7.8153e-22
chr6	Wbp1	83120000	83140000	82980000	83000000	4.18275e-29	2.9565e-24
chr6	Wbp1	83120000	83140000	83000000	83020000	4.96119e-23	2.32947e-18
chr6	Wbp1	83120000	83140000	83020000	83040000	1.2359e-26	7.38103e-22
chr6	Wbp1	83120000	83140000	83040000	83060000	1.31393e-26	7.8153e-22
chr6	Dctn1	83160000	83180000	82980000	83000000	4.58942e-17	1.39335e-12
chr6	Dctn1	83160000	83180000	83000000	83020000	1.70148e-10	2.40669e-06
chr6	Dctn1	83160000	83180000	83020000	83040000	4.37335e-10	5.8287e-06
chr6	Dctn1	83160000	83180000	83040000	83060000	1.11192e-29	7.92626e-25
chr6	Mob1a	83320000	83340000	47660000	47680000	6.10964e-121	3.21135e-114
chr6	Mob1a	83320000	83340000	82980000	83000000	3.0888e-08	0.000263753
chr6	Mob1a	83320000	83340000	83000000	83020000	1.2354e-09	1.52502e-05
chr6	Mob1a	83320000	83340000	83020000	83040000	4.67045e-11	7.20745e-07
chr6	Mob1a	83320000	83340000	83040000	83060000	1.00128e-07	0.000792134
chr6	Mob1a	83320000	83340000	83620000	83640000	2.00008e-14	4.70683e-10
chr6	Mob1a	83320000	83340000	83640000	83660000	5.82236e-13	1.17575e-08
chr6	Mob1a	83320000	83340000	83660000	83680000	1.5617e-20	6.30782e-16
chr6	Mthfd2	83320000	83340000	47660000	47680000	6.10964e-121	3.21135e-114
chr6	Mthfd2	83320000	83340000	82980000	83000000	3.0888e-08	0.000263753
chr6	Mthfd2	83320000	83340000	83000000	83020000	1.2354e-09	1.52502e-05
chr6	Mthfd2	83320000	83340000	83020000	83040000	4.67045e-11	7.20745e-07
chr6	Mthfd2	83320000	83340000	83040000	83060000	1.00128e-07	0.000792134
chr6	Mthfd2	83320000	83340000	83620000	83640000	2.00008e-14	4.70683e-10
chr6	Mthfd2	83320000	83340000	83640000	83660000	5.82236e-13	1.17575e-08
chr6	Mthfd2	83320000	83340000	83660000	83680000	1.5617e-20	6.30782e-16
chr6	Bola3	83340000	83360000	83620000	83640000	2.99546e-09	3.37546e-05
chr6	Bola3	83340000	83360000	83660000	83680000	1.07322e-14	2.57334e-10
chr6	Tet3	83440000	83460000	83000000	83020000	1.0803e-10	1.56985e-06
chr6	Tet3	83440000	83460000	83620000	83640000	6.97328e-14	1.56466e-09
chr6	Tet3	83440000	83460000	83640000	83660000	2.58233e-08	0.000224455
chr6	Tet3	83440000	83460000	83660000	83680000	1.60101e-11	2.59372e-07
chr6	Dguok	83500000	83520000	83020000	83040000	3.17525e-09	3.54932e-05
chr6	Dguok	83500000	83520000	83040000	83060000	2.12885e-07	0.0015963
chr6	Dguok	83500000	83520000	83620000	83640000	2.92059e-15	7.65126e-11
chr6	Dguok	83500000	83520000	83640000	83660000	2.05475e-07	0.0015526
chr6	Dguok	83500000	83520000	83660000	83680000	5.6155e-15	1.40322e-10
chr6	Clec4f	83640000	83660000	83000000	83020000	3.07822e-08	0.000263401
chr6	Clec4f	83640000	83660000	83620000	83640000	3.7269e-171	4.7385e-164
chr6	Clec4f	83640000	83660000	83640000	83660000	2.24704e-211	4.40449e-204
chr6	Clec4f	83640000	83660000	83660000	83680000	1.92594e-117	9.38881e-111
chr6	Clec4f	83640000	83660000	84020000	84040000	6.23499e-07	0.00423483
chr6	Zfp638	83860000	83880000	83020000	83040000	4.67422e-07	0.00326862
chr6	Zfp638	83860000	83880000	84020000	84040000	3.82723e-18	1.27977e-13
chr6	Zfp638	83860000	83880000	84040000	84060000	2.39519e-12	4.47637e-08
chr6	Glcci1	8500000	8520000	17620000	17640000	1.37403e-08	0.000125877
chr6	Dusp11	85960000	85980000	47760000	47780000	3.74871e-09	4.14154e-05
chr6	Fam136a	86360000	86380000	47760000	47780000	3.64301e-09	4.0294e-05
chr6	Fam136a	86360000	86380000	86480000	86500000	2.30465e-12	4.34836e-08
chr6	Fam136a	86360000	86380000	86520000	86540000	9.9295e-08	0.000789804
chr6	Snrpg	86360000	86380000	47760000	47780000	3.64301e-09	4.0294e-05
chr6	Snrpg	86360000	86380000	86480000	86500000	2.30465e-12	4.34836e-08
chr6	Snrpg	86360000	86380000	86520000	86540000	9.9295e-08	0.000789804
chr6	Pcyox1	86380000	86400000	86460000	86480000	3.26053e-16	9.29748e-12
chr6	Pcyox1	86380000	86400000	86480000	86500000	8.22063e-08	0.000663618
chr6	Pcyox1	86380000	86400000	86500000	86520000	2.60767e-08	0.000225448
chr6	Pcyox1	86380000	86400000	86520000	86540000	6.1135e-13	1.23008e-08
chr6	Tia1	86400000	86420000	86460000	86480000	1.79888e-17	5.63553e-13
chr6	Tia1	86400000	86420000	86480000	86500000	5.12501e-22	2.26882e-17
chr6	Tia1	86400000	86420000	86500000	86520000	1.9586e-14	4.64946e-10
chr6	Tia1	86400000	86420000	86520000	86540000	7.659e-20	2.89249e-15
chr6	Tia1	86400000	86420000	86540000	86560000	6.03776e-16	1.66146e-11
chr6	C87436	86420000	86440000	86460000	86480000	5.1731e-34	5.18335e-29
chr6	C87436	86420000	86440000	86480000	86500000	4.49521e-23	2.13131e-18
chr6	C87436	86420000	86440000	86500000	86520000	5.12501e-22	2.26882e-17
chr6	C87436	86420000	86440000	86520000	86540000	5.85916e-35	6.35758e-30
chr6	C87436	86420000	86440000	86540000	86560000	5.49167e-28	3.53631e-23
chr6	Pcbp1	86520000	86540000	86460000	86480000	1.03563e-87	1.99669e-81
chr6	Pcbp1	86520000	86540000	86480000	86500000	1.56751e-77	2.10087e-71
chr6	Pcbp1	86520000	86540000	86500000	86520000	2.96618e-104	9.7239e-98
chr6	Pcbp1	86520000	86540000	86520000	86540000	2.82417e-68	2.51148e-62
chr6	Pcbp1	86520000	86540000	86540000	86560000	2.65653e-52	9.81707e-47
chr6	Asprv1	86620000	86640000	86460000	86480000	1.91421e-13	4.03161e-09
chr6	Asprv1	86620000	86640000	86480000	86500000	6.1135e-13	1.23008e-08
chr6	Asprv1	86620000	86640000	86500000	86520000	5.70595e-11	8.65344e-07
chr6	Asprv1	86620000	86640000	86520000	86540000	8.08585e-19	2.80467e-14
chr6	Asprv1	86620000	86640000	86540000	86560000	2.09237e-55	9.27287e-50
chr6	Mxd1	86660000	86680000	86460000	86480000	1.77133e-41	3.12385e-36
chr6	Mxd1	86660000	86680000	86480000	86500000	4.09751e-29	2.89995e-24
chr6	Mxd1	86660000	86680000	86500000	86520000	3.98193e-41	6.45827e-36
chr6	Mxd1	86660000	86680000	86520000	86540000	3.35249e-75	4.00283e-69
chr6	Mxd1	86660000	86680000	86540000	86560000	5.34044e-85	9.20258e-79
chr6	Snrnp27	86680000	86700000	86460000	86480000	9.38068e-29	6.55617e-24
chr6	Snrnp27	86680000	86700000	86480000	86500000	9.15625e-34	9.0873e-29
chr6	Snrnp27	86680000	86700000	86500000	86520000	1.86171e-15	4.93232e-11
chr6	Snrnp27	86680000	86700000	86520000	86540000	2.24745e-37	2.96527e-32
chr6	Snrnp27	86680000	86700000	86540000	86560000	1.81102e-45	4.2481e-40
chr6	Anxa4	86780000	86800000	86540000	86560000	2.75088e-10	3.75951e-06
chr6	Nfu1	87000000	87020000	87480000	87500000	7.69365e-13	1.52843e-08
chr6	Nfu1	87000000	87020000	87500000	87520000	1.30168e-07	0.00101246
chr6	Nfu1	87000000	87020000	87520000	87540000	1.90732e-09	2.25047e-05
chr6	Gfpt1	87040000	87060000	87480000	87500000	1.74513e-12	3.33501e-08
chr6	Arhgap25	87520000	87540000	87480000	87500000	2.8221e-49	8.1774e-44
chr6	Arhgap25	87520000	87540000	87500000	87520000	3.55775e-96	9.27245e-90
chr6	Arhgap25	87520000	87540000	87520000	87540000	5.24141e-101	1.55566e-94
chr6	Arhgap25	87520000	87540000	87540000	87560000	8.91007e-116	4.10938e-109
chr6	Rab43	87800000	87820000	87520000	87540000	1.28063e-17	4.1096e-13
chr6	Gm45140	87820000	87840000	86520000	86540000	4.66997e-08	0.000391164
chr6	Isy1	87820000	87840000	86520000	86540000	4.66997e-08	0.000391164
chr6	Cnbp	87840000	87860000	47720000	47740000	3.65617e-86	6.60259e-80
chr6	Cnbp	87840000	87860000	87500000	87520000	3.0888e-08	0.000263753
chr6	Rab7	88040000	88060000	87520000	87540000	1.07176e-07	0.000841616
chr6	Arl6ip5	97200000	97220000	97360000	97380000	4.35745e-09	4.76574e-05
chr6	Arl6ip5	97200000	97220000	97380000	97400000	5.27032e-08	0.000437791
chr6	Arl6ip5	97200000	97220000	97400000	97420000	8.55067e-13	1.69219e-08
chr6	Arl6ip5	97200000	97220000	97420000	97440000	4.18999e-07	0.00297468
chr6	Arl6ip5	97200000	97220000	97480000	97500000	1.00128e-07	0.000792134
chr6	Uba3	97200000	97220000	97360000	97380000	4.35745e-09	4.76574e-05
chr6	Uba3	97200000	97220000	97380000	97400000	5.27032e-08	0.000437791
chr6	Uba3	97200000	97220000	97400000	97420000	8.55067e-13	1.69219e-08
chr6	Uba3	97200000	97220000	97420000	97440000	4.18999e-07	0.00297468
chr6	Uba3	97200000	97220000	97480000	97500000	1.00128e-07	0.000792134
chr7	Lipt2	100140000	100160000	99120000	99140000	1.43158e-07	0.00089631
chr7	Lipt2	100140000	100160000	100420000	100440000	9.95881e-11	1.04434e-06
chr7	C2cd3	100360000	100380000	100420000	100440000	1.53442e-19	3.63638e-15
chr7	C2cd3	100360000	100380000	100440000	100460000	2.20202e-14	3.47162e-10
chr7	C2cd3	100360000	100380000	100460000	100480000	3.11372e-21	8.20333e-17
chr7	Ppme1	100360000	100380000	100420000	100440000	1.53442e-19	3.63638e-15
chr7	Ppme1	100360000	100380000	100440000	100460000	2.20202e-14	3.47162e-10
chr7	Ppme1	100360000	100380000	100460000	100480000	3.11372e-21	8.20333e-17
chr7	Ucp2	100480000	100500000	100420000	100440000	7.20923e-150	4.86577e-144
chr7	Ucp2	100480000	100500000	100440000	100460000	2.75607e-152	1.90248e-146
chr7	Ucp2	100480000	100500000	100460000	100480000	4.1139e-190	4.17092e-184
chr7	Ucp2	100480000	100500000	100860000	100880000	1.44448e-08	0.000108907
chr7	Dnajb13	100500000	100520000	100420000	100440000	1.61974e-89	4.89859e-84
chr7	Dnajb13	100500000	100520000	100440000	100460000	1.14583e-65	1.98758e-60
chr7	Dnajb13	100500000	100520000	100460000	100480000	3.3125e-72	6.92425e-67
chr7	Dnajb13	100500000	100520000	100840000	100860000	1.10128e-18	2.4655e-14
chr7	Dnajb13	100500000	100520000	100860000	100880000	5.43445e-19	1.23519e-14
chr7	Coa4	100520000	100540000	100420000	100440000	1.79311e-27	6.67537e-23
chr7	Coa4	100520000	100540000	100440000	100460000	1.60199e-18	3.55006e-14
chr7	Coa4	100520000	100540000	100460000	100480000	1.53442e-19	3.63638e-15
chr7	Coa4	100520000	100540000	100840000	100860000	5.18227e-24	1.59595e-19
chr7	Coa4	100520000	100540000	100860000	100880000	4.99352e-15	8.40422e-11
chr7	Coa4	100520000	100540000	101360000	101380000	3.52509e-13	4.9189e-09
chr7	Mrpl48	100600000	100620000	100420000	100440000	8.45411e-14	1.24828e-09
chr7	Mrpl48	100600000	100620000	100440000	100460000	8.29268e-18	1.72407e-13
chr7	Mrpl48	100600000	100620000	100460000	100480000	1.37344e-15	2.4294e-11
chr7	Mrpl48	100600000	100620000	100840000	100860000	5.35493e-15	8.99093e-11
chr7	Mrpl48	100600000	100620000	100860000	100880000	1.41096e-20	3.53579e-16
chr7	Mrpl48	100600000	100620000	101380000	101400000	6.35057e-07	0.00360072
chr7	Rab6a	100600000	100620000	100420000	100440000	8.45411e-14	1.24828e-09
chr7	Rab6a	100600000	100620000	100440000	100460000	8.29268e-18	1.72407e-13
chr7	Rab6a	100600000	100620000	100460000	100480000	1.37344e-15	2.4294e-11
chr7	Rab6a	100600000	100620000	100840000	100860000	5.35493e-15	8.99093e-11
chr7	Rab6a	100600000	100620000	100860000	100880000	1.41096e-20	3.53579e-16
chr7	Rab6a	100600000	100620000	101380000	101400000	6.35057e-07	0.00360072
chr7	Fam168a	100700000	100720000	100420000	100440000	9.95881e-11	1.04434e-06
chr7	Fam168a	100700000	100720000	100440000	100460000	1.84873e-10	1.8687e-06
chr7	Fam168a	100700000	100720000	100460000	100480000	9.25701e-12	1.11364e-07
chr7	Fam168a	100700000	100720000	100840000	100860000	5.56914e-32	2.53191e-27
chr7	Fam168a	100700000	100720000	100860000	100880000	4.80307e-21	1.25605e-16
chr7	Fam168a	100700000	100720000	101040000	101060000	2.98208e-08	0.000207182
chr7	Fam168a	100700000	100720000	101060000	101080000	7.8707e-07	0.00436877
chr7	Fam168a	100700000	100720000	101380000	101400000	1.78746e-08	0.000130927
chr7	Fam168a	100700000	100720000	101520000	101540000	4.71877e-07	0.00274202
chr7	Relt	100860000	100880000	98300000	98320000	5.38091e-07	0.00309764
chr7	Relt	100860000	100880000	100420000	100440000	2.76318e-07	0.00167027
chr7	Relt	100860000	100880000	100440000	100460000	3.56107e-07	0.00210319
chr7	Relt	100860000	100880000	100460000	100480000	6.04808e-14	9.05596e-10
chr7	Relt	100860000	100880000	100840000	100860000	1.00508e-184	9.65924e-179
chr7	Relt	100860000	100880000	100860000	100880000	1.50043e-122	7.64735e-117
chr7	Relt	100860000	100880000	101040000	101060000	2.29795e-15	3.94319e-11
chr7	Relt	100860000	100880000	101060000	101080000	3.02501e-14	4.66652e-10
chr7	Relt	100860000	100880000	101360000	101380000	1.10448e-07	0.000700072
chr7	Relt	100860000	100880000	101380000	101400000	8.67678e-08	0.000555229
chr7	P2ry6	100960000	100980000	100440000	100460000	8.67678e-08	0.000555229
chr7	P2ry6	100960000	100980000	100840000	100860000	5.74853e-21	1.49173e-16
chr7	P2ry6	100960000	100980000	100860000	100880000	2.9994e-18	6.54577e-14
chr7	P2ry6	100960000	100980000	101040000	101060000	8.67001e-67	1.55971e-61
chr7	P2ry6	100960000	100980000	101060000	101080000	9.23904e-23	2.64006e-18
chr7	P2ry6	100960000	100980000	101360000	101380000	6.04808e-14	9.05596e-10
chr7	P2ry6	100960000	100980000	101380000	101400000	4.08447e-14	6.23112e-10
chr7	P2ry6	100960000	100980000	101560000	101580000	7.1826e-12	8.87157e-08
chr7	Fchsd2	101080000	101100000	99140000	99160000	5.85065e-09	4.80499e-05
chr7	Fchsd2	101080000	101100000	100840000	100860000	9.25701e-12	1.11364e-07
chr7	Fchsd2	101080000	101100000	100860000	100880000	5.77814e-13	7.89593e-09
chr7	Fchsd2	101080000	101100000	101040000	101060000	1.43973e-31	6.49743e-27
chr7	Fchsd2	101080000	101100000	101060000	101080000	3.29383e-129	1.79446e-123
chr7	Fchsd2	101080000	101100000	101360000	101380000	4.72648e-21	1.23719e-16
chr7	Fchsd2	101080000	101100000	101380000	101400000	4.9732e-11	5.37659e-07
chr7	Fchsd2	101080000	101100000	101520000	101540000	5.96213e-09	4.89343e-05
chr7	Fchsd2	101080000	101100000	101560000	101580000	6.43128e-13	8.74173e-09
chr7	Atg16l2	101300000	101320000	100840000	100860000	1.07469e-12	1.4492e-08
chr7	Atg16l2	101300000	101320000	100860000	100880000	1.78817e-12	2.35267e-08
chr7	Atg16l2	101300000	101320000	101040000	101060000	7.15945e-30	2.98359e-25
chr7	Atg16l2	101300000	101320000	101060000	101080000	2.1854e-27	7.90788e-23
chr7	Atg16l2	101300000	101320000	101360000	101380000	1.00617e-129	5.52312e-124
chr7	Atg16l2	101300000	101320000	101380000	101400000	3.13419e-74	6.83709e-69
chr7	Atg16l2	101300000	101320000	101520000	101540000	7.14769e-18	1.50021e-13
chr7	Atg16l2	101300000	101320000	101540000	101560000	3.30512e-10	3.24697e-06
chr7	Atg16l2	101300000	101320000	101560000	101580000	6.32486e-09	5.16801e-05
chr7	Arap1	101340000	101360000	100840000	100860000	1.97759e-09	1.76808e-05
chr7	Arap1	101340000	101360000	101060000	101080000	3.0564e-19	7.01359e-15
chr7	Arap1	101340000	101360000	101360000	101380000	6.75986e-121	3.36691e-115
chr7	Arap1	101340000	101360000	101380000	101400000	2.11947e-89	6.39349e-84
chr7	Arap1	101340000	101360000	101520000	101540000	2.92576e-20	7.20498e-16
chr7	Arap1	101340000	101360000	101540000	101560000	1.15304e-09	1.05623e-05
chr7	Arap1	101340000	101360000	101560000	101580000	6.79713e-10	6.43913e-06
chr7	Gm45837	101400000	101420000	100840000	100860000	9.22324e-10	8.55486e-06
chr7	Gm45837	101400000	101420000	101040000	101060000	4.05625e-17	8.1039e-13
chr7	Gm45837	101400000	101420000	101060000	101080000	4.99352e-15	8.40422e-11
chr7	Gm45837	101400000	101420000	101360000	101380000	7.77789e-45	6.4703e-40
chr7	Gm45837	101400000	101420000	101380000	101400000	2.82238e-87	8.1481e-82
chr7	Gm45837	101400000	101420000	101520000	101540000	1.84791e-39	1.21192e-34
chr7	Gm45837	101400000	101420000	101540000	101560000	1.22128e-12	1.63179e-08
chr7	Pde2a	101420000	101440000	100860000	100880000	5.85848e-08	0.000383666
chr7	Pde2a	101420000	101440000	101040000	101060000	2.02414e-17	4.11537e-13
chr7	Pde2a	101420000	101440000	101360000	101380000	9.9965e-24	3.01365e-19
chr7	Pde2a	101420000	101440000	101380000	101400000	8.14864e-39	5.24939e-34
chr7	Pde2a	101420000	101440000	101520000	101540000	1.79311e-27	6.67537e-23
chr7	Pde2a	101420000	101440000	101540000	101560000	1.51514e-22	4.28655e-18
chr7	Pde2a	101420000	101440000	101560000	101580000	7.67346e-10	7.18904e-06
chr7	Art2b	101580000	101600000	3700000	3720000	5.42137e-07	0.00311885
chr7	Art2b	101580000	101600000	100840000	100860000	1.27799e-10	1.32053e-06
chr7	Art2b	101580000	101600000	100860000	100880000	1.54242e-10	1.57883e-06
chr7	Art2b	101580000	101600000	101060000	101080000	8.67678e-08	0.000555229
chr7	Art2b	101580000	101600000	101360000	101380000	1.96803e-08	0.000143118
chr7	Art2b	101580000	101600000	101380000	101400000	3.79193e-11	4.14249e-07
chr7	Art2b	101580000	101600000	101520000	101540000	3.671e-25	1.20922e-20
chr7	Art2b	101580000	101600000	101540000	101560000	1.02685e-80	2.57976e-75
chr7	Art2b	101580000	101600000	101560000	101580000	1.5445e-127	8.24723e-122
chr7	Inppl1	101820000	101840000	101380000	101400000	2.57654e-14	4.01e-10
chr7	Inppl1	101820000	101840000	101520000	101540000	2.16412e-14	3.4222e-10
chr7	Inppl1	101820000	101840000	101540000	101560000	2.39228e-12	3.1188e-08
chr7	Anapc15	101860000	101880000	99120000	99140000	3.96823e-07	0.00232828
chr7	Anapc15	101860000	101880000	101380000	101400000	1.46464e-07	0.000912412
chr7	Anapc15	101860000	101880000	101540000	101560000	4.33558e-08	0.000288218
chr7	Anapc15	101860000	101880000	101560000	101580000	4.9732e-11	5.37659e-07
chr7	Lamtor1	101900000	101920000	101540000	101560000	9.67676e-12	1.15821e-07
chr7	Il18bp	102000000	102020000	101540000	101560000	2.01455e-07	0.00123209
chr7	Rnf121	102060000	102080000	101520000	101540000	1.15445e-09	1.05623e-05
chr7	Trim34a	104240000	104260000	88240000	88260000	2.45397e-11	2.78472e-07
chr7	Trim30b	104360000	104380000	137400000	137420000	7.14275e-09	5.76655e-05
chr7	Trim30d	104500000	104520000	55900000	55920000	2.67313e-09	2.33458e-05
chr7	Trim30d	104500000	104520000	81860000	81880000	1.27102e-08	9.77324e-05
chr7	Pde3b	114400000	114420000	89240000	89260000	1.14488e-14	1.86688e-10
chr7	Rps15a	118100000	118120000	118160000	118180000	3.45423e-18	7.43559e-14
chr7	Rps15a	118100000	118120000	118180000	118200000	4.08141e-17	8.14188e-13
chr7	Arl6ip1	118120000	118140000	118160000	118180000	1.43973e-31	6.49743e-27
chr7	Arl6ip1	118120000	118140000	118180000	118200000	6.50386e-64	1.07752e-58
chr7	Smg1	118240000	118260000	118160000	118180000	6.72584e-26	2.27432e-21
chr7	Smg1	118240000	118260000	118180000	118200000	3.90567e-34	1.98869e-29
chr7	Coq7	118520000	118540000	118160000	118180000	1.72729e-13	2.4988e-09
chr7	Gde1	118700000	118720000	118160000	118180000	7.06055e-08	0.000457658
chr7	Lyrm1	119880000	119900000	137400000	137420000	1.77348e-08	0.000130144
chr7	Cog7	121980000	122000000	122900000	122920000	2.45353e-07	0.00148904
chr7	Ears2	122060000	122080000	122920000	122940000	3.58455e-07	0.00211067
chr7	Ndufab1	122100000	122120000	122320000	122340000	4.9916e-07	0.00289026
chr7	Ndufab1	122100000	122120000	122920000	122940000	5.40068e-11	5.75399e-07
chr7	Dctn5	122120000	122140000	122900000	122920000	6.35057e-07	0.00360072
chr7	Dctn5	122120000	122140000	122920000	122940000	6.75366e-11	7.1716e-07
chr7	Plk1	122140000	122160000	122280000	122300000	7.67346e-10	7.18904e-06
chr7	Plk1	122140000	122160000	122300000	122320000	1.44951e-07	0.000906693
chr7	Plk1	122140000	122160000	122320000	122340000	5.94737e-08	0.000388563
chr7	Plk1	122140000	122160000	122900000	122920000	1.04653e-10	1.0931e-06
chr7	Plk1	122140000	122160000	122920000	122940000	6.35057e-07	0.00360072
chr7	Prkcb	122280000	122300000	122280000	122300000	4.13019e-72	8.60864e-67
chr7	Prkcb	122280000	122300000	122300000	122320000	1.33795e-57	1.83771e-52
chr7	Prkcb	122280000	122300000	122320000	122340000	8.74886e-56	1.11131e-50
chr7	Prkcb	122280000	122300000	122900000	122920000	4.39306e-10	4.25306e-06
chr7	Prkcb	122280000	122300000	122920000	122940000	1.9742e-20	4.88609e-16
chr7	Rbbp6	122960000	122980000	122900000	122920000	7.36866e-17	1.41919e-12
chr7	Rbbp6	122960000	122980000	122920000	122940000	5.56742e-17	1.09331e-12
chr7	Tnrc6a	123120000	123140000	122920000	122940000	1.15304e-09	1.05623e-05
chr7	9430038I01Rik	137400000	137420000	137400000	137420000	5.27862e-52	5.93576e-47
chr7	9430038I01Rik	137400000	137420000	137420000	137440000	7.0511e-62	1.10201e-56
chr7	Glrx3	137420000	137440000	137400000	137420000	7.0511e-62	1.10201e-56
chr7	Glrx3	137420000	137440000	137420000	137440000	3.44609e-56	4.52013e-51
chr7	Bnip3	138900000	138920000	137400000	137420000	1.81507e-08	0.000132523
chr7	Bnip3	138900000	138920000	137420000	137440000	1.97939e-08	0.000143387
chr7	Mtg1	140120000	140140000	137400000	137420000	4.10479e-07	0.00240305
chr7	Psmd13	140880000	140900000	141360000	141380000	1.46464e-07	0.000912412
chr7	Sirt3	140880000	140900000	141360000	141380000	1.46464e-07	0.000912412
chr7	Ifitm2	140940000	140960000	141360000	141380000	3.56107e-07	0.00210319
chr7	Ifitm2	140940000	140960000	141380000	141400000	2.76318e-07	0.00167027
chr7	Pgghg	140940000	140960000	141360000	141380000	3.56107e-07	0.00210319
chr7	Pgghg	140940000	140960000	141380000	141400000	2.76318e-07	0.00167027
chr7	Ifitm1	140960000	140980000	141360000	141380000	2.13809e-10	2.14546e-06
chr7	Ifitm3	141000000	141020000	141360000	141380000	2.10299e-08	0.000150182
chr7	Ifitm3	141000000	141020000	141380000	141400000	1.44448e-08	0.000108907
chr7	Ifitm6	141000000	141020000	141360000	141380000	2.10299e-08	0.000150182
chr7	Ifitm6	141000000	141020000	141380000	141400000	1.44448e-08	0.000108907
chr7	Pkp3	141060000	141080000	141360000	141380000	7.1277e-08	0.000460466
chr7	Rnh1	141160000	141180000	141360000	141380000	7.47186e-16	1.35717e-11
chr7	Rnh1	141160000	141180000	141380000	141400000	7.14769e-18	1.50021e-13
chr7	Hras	141180000	141200000	141360000	141380000	1.14665e-23	3.43263e-19
chr7	Hras	141180000	141200000	141380000	141400000	7.1376e-21	1.82968e-16
chr7	Lrrc56	141180000	141200000	141360000	141380000	1.14665e-23	3.43263e-19
chr7	Lrrc56	141180000	141200000	141380000	141400000	7.1376e-21	1.82968e-16
chr7	Phrf1	141220000	141240000	141360000	141380000	4.1643e-54	4.98667e-49
chr7	Phrf1	141220000	141240000	141380000	141400000	4.62437e-48	4.48406e-43
chr7	Irf7	141260000	141280000	141360000	141380000	2.50339e-44	2.06157e-39
chr7	Irf7	141260000	141280000	141380000	141400000	2.96939e-52	3.35106e-47
chr7	Sct	141260000	141280000	141360000	141380000	2.50339e-44	2.06157e-39
chr7	Sct	141260000	141280000	141380000	141400000	2.96939e-52	3.35106e-47
chr7	Tmem80	141320000	141340000	141360000	141380000	1.27405e-60	1.92008e-55
chr7	Tmem80	141320000	141340000	141380000	141400000	2.76899e-55	3.4862e-50
chr7	Taldo1	141380000	141400000	19260000	19280000	2.18612e-07	0.0013296
chr7	Taldo1	141380000	141400000	141360000	141380000	2.53301e-139	1.53954e-133
chr7	Taldo1	141380000	141400000	141380000	141400000	5.05515e-141	3.14148e-135
chr7	Gatd1	141400000	141420000	141360000	141380000	6.51159e-48	6.30039e-43
chr7	Gatd1	141400000	141420000	141380000	141400000	1.28592e-79	3.18472e-74
chr7	Slc25a22	141420000	141440000	141360000	141380000	1.21903e-43	9.5938e-39
chr7	Slc25a22	141420000	141440000	141380000	141400000	3.43404e-54	4.14225e-49
chr7	Pidd1	141440000	141460000	141360000	141380000	5.0805e-37	2.9347e-32
chr7	Pidd1	141440000	141460000	141380000	141400000	1.04643e-58	1.4638e-53
chr7	Pnpla2	141440000	141460000	141360000	141380000	5.0805e-37	2.9347e-32
chr7	Pnpla2	141440000	141460000	141380000	141400000	1.04643e-58	1.4638e-53
chr7	Rplp2	141440000	141460000	141360000	141380000	5.0805e-37	2.9347e-32
chr7	Rplp2	141440000	141460000	141380000	141400000	1.04643e-58	1.4638e-53
chr7	Cd151	141460000	141480000	141360000	141380000	1.03353e-30	4.43312e-26
chr7	Cd151	141460000	141480000	141380000	141400000	1.45281e-30	6.20188e-26
chr7	Polr2l	141460000	141480000	141360000	141380000	1.03353e-30	4.43312e-26
chr7	Polr2l	141460000	141480000	141380000	141400000	1.45281e-30	6.20188e-26
chr7	Chid1	141520000	141540000	141360000	141380000	1.05365e-22	3.00005e-18
chr7	Chid1	141520000	141540000	141380000	141400000	1.60065e-28	6.13237e-24
chr7	Ap2a2	141560000	141580000	141360000	141380000	1.70408e-17	3.48741e-13
chr7	Ap2a2	141560000	141580000	141380000	141400000	8.45411e-14	1.24828e-09
chr7	Ctsd	142380000	142400000	143040000	143060000	2.103e-08	0.000150182
chr7	Gm49369	142380000	142400000	143040000	143060000	2.103e-08	0.000150182
chr7	Tnni2	142440000	142460000	143020000	143040000	7.37513e-10	6.92754e-06
chr7	Tspan32	143000000	143020000	143000000	143020000	4.28729e-75	9.61559e-70
chr7	Tspan32	143000000	143020000	143020000	143040000	3.29383e-129	1.79446e-123
chr7	Tspan32	143000000	143020000	143040000	143060000	8.40015e-124	4.33536e-118
chr7	Tspan32	143000000	143020000	143060000	143080000	2.97787e-106	1.21183e-100
chr7	Cd81	143040000	143060000	143000000	143020000	8.40015e-124	4.33536e-118
chr7	Cd81	143040000	143060000	143020000	143040000	1.00508e-184	9.65924e-179
chr7	Cd81	143040000	143060000	143040000	143060000	1.6834e-170	1.39056e-164
chr7	Cd81	143040000	143060000	143060000	143080000	5.2043e-103	2.00431e-97
chr7	Tssc4	143060000	143080000	143000000	143020000	2.97787e-106	1.21183e-100
chr7	Tssc4	143060000	143080000	143020000	143040000	3.42117e-67	6.19605e-62
chr7	Tssc4	143060000	143080000	143040000	143060000	5.2043e-103	2.00431e-97
chr7	Tssc4	143060000	143080000	143060000	143080000	1.34057e-73	2.89487e-68
chr7	Nap1l4	143540000	143560000	143000000	143020000	7.06055e-08	0.000457658
chr7	Nap1l4	143540000	143560000	143060000	143080000	2.77726e-09	2.41347e-05
chr7	Cars	143600000	143620000	143040000	143060000	1.24533e-11	1.47485e-07
chr7	Selenow	15920000	15940000	16040000	16060000	2.06021e-19	4.77854e-15
chr7	Selenow	15920000	15940000	16260000	16280000	7.25492e-10	6.83291e-06
chr7	Nop53	15940000	15960000	16040000	16060000	1.79311e-27	6.67537e-23
chr7	Nop53	15940000	15960000	16220000	16240000	3.68738e-09	3.16257e-05
chr7	Nop53	15940000	15960000	16260000	16280000	2.55267e-11	2.88866e-07
chr7	Nop53	15940000	15960000	101540000	101560000	7.54945e-07	0.00419955
chr7	Bicra	16040000	16060000	16040000	16060000	4.13019e-72	8.60864e-67
chr7	Bicra	16040000	16060000	16220000	16240000	2.29795e-15	3.94319e-11
chr7	Bicra	16040000	16060000	16240000	16260000	3.79193e-11	4.14249e-07
chr7	Bicra	16040000	16060000	16260000	16280000	7.37588e-25	2.37327e-20
chr7	Napa	16080000	16100000	16040000	16060000	8.14864e-39	5.24939e-34
chr7	Napa	16080000	16100000	16220000	16240000	1.14887e-18	2.56912e-14
chr7	Napa	16080000	16100000	16240000	16260000	1.05365e-22	3.00005e-18
chr7	Napa	16080000	16100000	16260000	16280000	3.57576e-27	1.27964e-22
chr7	Kptn	16100000	16120000	16040000	16060000	1.34022e-32	6.37204e-28
chr7	Kptn	16100000	16120000	16220000	16240000	6.49476e-15	1.08403e-10
chr7	Kptn	16100000	16120000	16240000	16260000	8.01206e-27	2.84601e-22
chr7	Kptn	16100000	16120000	16260000	16280000	2.18327e-24	6.88688e-20
chr7	Dhx34	16220000	16240000	16040000	16060000	2.29795e-15	3.94319e-11
chr7	Dhx34	16220000	16240000	16220000	16240000	2.64415e-151	1.80929e-145
chr7	Dhx34	16220000	16240000	16240000	16260000	3.10705e-158	2.26965e-152
chr7	Dhx34	16220000	16240000	16260000	16280000	8.74886e-56	1.11131e-50
chr7	C5ar1	16240000	16260000	16040000	16060000	3.79193e-11	4.14249e-07
chr7	C5ar1	16240000	16260000	16220000	16240000	3.10705e-158	2.26965e-152
chr7	C5ar1	16240000	16260000	16240000	16260000	2.88354e-172	2.42667e-166
chr7	C5ar1	16240000	16260000	16260000	16280000	9.10897e-65	1.55315e-59
chr7	Inafm1	16260000	16280000	16040000	16060000	7.37588e-25	2.37327e-20
chr7	Inafm1	16260000	16280000	16220000	16240000	8.74886e-56	1.11131e-50
chr7	Inafm1	16260000	16280000	16240000	16260000	9.10897e-65	1.55315e-59
chr7	Inafm1	16260000	16280000	16260000	16280000	3.44609e-56	4.52013e-51
chr7	Inafm1	16260000	16280000	19240000	19260000	3.14994e-07	0.00187792
chr7	Ccdc9	16280000	16300000	16040000	16060000	5.35493e-15	8.99093e-11
chr7	Ccdc9	16280000	16300000	16220000	16240000	3.90567e-34	1.98869e-29
chr7	Ccdc9	16280000	16300000	16240000	16260000	1.11902e-24	3.58147e-20
chr7	Ccdc9	16280000	16300000	16260000	16280000	4.28729e-75	9.61559e-70
chr7	Bbc3	16300000	16320000	16040000	16060000	1.84873e-10	1.8687e-06
chr7	Bbc3	16300000	16320000	16220000	16240000	4.62494e-13	6.41861e-09
chr7	Bbc3	16300000	16320000	16240000	16260000	1.48504e-15	2.60864e-11
chr7	Bbc3	16300000	16320000	16260000	16280000	2.18444e-27	7.90788e-23
chr7	Sae1	16380000	16400000	16040000	16060000	7.25492e-10	6.83291e-06
chr7	Sae1	16380000	16400000	16220000	16240000	6.72941e-09	5.4636e-05
chr7	Sae1	16380000	16400000	16240000	16260000	3.16731e-07	0.00188495
chr7	Sae1	16380000	16400000	16260000	16280000	5.74853e-21	1.49173e-16
chr7	Zc3h4	16400000	16420000	16040000	16060000	2.10299e-08	0.000150182
chr7	Zc3h4	16400000	16420000	16220000	16240000	2.29795e-15	3.94319e-11
chr7	Zc3h4	16400000	16420000	16260000	16280000	1.65254e-08	0.000122532
chr7	Tmem160	16440000	16460000	16220000	16240000	4.9916e-07	0.00289026
chr7	Tmem160	16440000	16460000	16240000	16260000	7.39226e-07	0.00413273
chr7	Tmem160	16440000	16460000	16260000	16280000	8.75217e-11	9.23334e-07
chr7	Snrpd2	19140000	19160000	19240000	19260000	4.39731e-29	1.75315e-24
chr7	Snrpd2	19140000	19160000	19260000	19280000	9.0347e-31	3.89551e-26
chr7	Snrpd2	19140000	19160000	19460000	19480000	4.33558e-08	0.000288218
chr7	Opa3	19220000	19240000	19240000	19260000	3.88423e-81	9.92267e-76
chr7	Opa3	19220000	19240000	19260000	19280000	4.36362e-120	2.15628e-114
chr7	Vasp	19260000	19280000	19240000	19260000	1.01264e-161	7.62813e-156
chr7	Vasp	19260000	19280000	19260000	19280000	1.5445e-127	8.24723e-122
chr7	Vasp	19260000	19280000	19460000	19480000	3.11919e-08	0.000215861
chr7	Vasp	19260000	19280000	141380000	141400000	2.18612e-07	0.0013296
chr7	Fosb	19300000	19320000	19240000	19260000	1.21903e-43	9.5938e-39
chr7	Fosb	19300000	19320000	19260000	19280000	1.43973e-31	6.49743e-27
chr7	Fosb	19300000	19320000	19460000	19480000	3.11491e-16	5.77045e-12
chr7	Cd3eap	19340000	19360000	19240000	19260000	2.13087e-37	1.29312e-32
chr7	Cd3eap	19340000	19360000	19260000	19280000	1.95325e-27	7.17061e-23
chr7	Cd3eap	19340000	19360000	19460000	19480000	6.49476e-15	1.08403e-10
chr7	Ercc1	19340000	19360000	19240000	19260000	2.13087e-37	1.29312e-32
chr7	Ercc1	19340000	19360000	19260000	19280000	1.95325e-27	7.17061e-23
chr7	Ercc1	19340000	19360000	19460000	19480000	6.49476e-15	1.08403e-10
chr7	Bloc1s3	19500000	19520000	19240000	19260000	8.42904e-19	1.89595e-14
chr7	Bloc1s3	19500000	19520000	19260000	19280000	5.35493e-15	8.99093e-11
chr7	Bloc1s3	19500000	19520000	19460000	19480000	1.24413e-103	4.83901e-98
chr7	Trappc6a	19500000	19520000	19240000	19260000	8.42904e-19	1.89595e-14
chr7	Trappc6a	19500000	19520000	19260000	19280000	5.35493e-15	8.99093e-11
chr7	Trappc6a	19500000	19520000	19460000	19480000	1.24413e-103	4.83901e-98
chr7	Gemin7	19560000	19580000	16260000	16280000	2.5041e-07	0.00151767
chr7	Gemin7	19560000	19580000	19240000	19260000	2.3486e-18	5.13933e-14
chr7	Gemin7	19560000	19580000	19260000	19280000	1.09333e-12	1.47152e-08
chr7	Gemin7	19560000	19580000	19460000	19480000	4.28109e-46	3.75633e-41
chr7	Ppp1r37	19560000	19580000	16260000	16280000	2.5041e-07	0.00151767
chr7	Ppp1r37	19560000	19580000	19240000	19260000	2.3486e-18	5.13933e-14
chr7	Ppp1r37	19560000	19580000	19260000	19280000	1.09333e-12	1.47152e-08
chr7	Ppp1r37	19560000	19580000	19460000	19480000	4.28109e-46	3.75633e-41
chr7	Zfp296	19560000	19580000	16260000	16280000	2.5041e-07	0.00151767
chr7	Zfp296	19560000	19580000	19240000	19260000	2.3486e-18	5.13933e-14
chr7	Zfp296	19560000	19580000	19260000	19280000	1.09333e-12	1.47152e-08
chr7	Zfp296	19560000	19580000	19460000	19480000	4.28109e-46	3.75633e-41
chr7	Clasrp	19600000	19620000	19240000	19260000	6.72185e-21	1.72508e-16
chr7	Clasrp	19600000	19620000	19260000	19280000	2.92775e-13	4.1265e-09
chr7	Clasrp	19600000	19620000	19460000	19480000	9.73734e-34	4.88014e-29
chr7	Relb	19620000	19640000	19240000	19260000	5.84974e-12	7.26995e-08
chr7	Relb	19620000	19640000	19260000	19280000	4.82101e-10	4.64787e-06
chr7	Relb	19620000	19640000	19460000	19480000	4.80307e-21	1.25605e-16
chr7	Apoc2	19660000	19680000	19240000	19260000	1.57724e-10	1.61221e-06
chr7	Apoc2	19660000	19680000	19260000	19280000	4.4198e-07	0.00258147
chr7	Apoc2	19660000	19680000	19460000	19480000	1.12302e-12	1.50692e-08
chr7	Clptm1	19660000	19680000	19240000	19260000	1.57724e-10	1.61221e-06
chr7	Clptm1	19660000	19680000	19260000	19280000	4.4198e-07	0.00258147
chr7	Clptm1	19660000	19680000	19460000	19480000	1.12302e-12	1.50692e-08
chr7	Apoc1	19680000	19700000	4060000	4080000	2.04825e-08	0.000148114
chr7	Apoc1	19680000	19700000	16220000	16240000	5.60627e-10	5.34479e-06
chr7	Apoc1	19680000	19700000	19240000	19260000	5.96213e-09	4.89343e-05
chr7	Apoc1	19680000	19700000	19260000	19280000	1.57724e-10	1.61221e-06
chr7	Apoc1	19680000	19700000	19460000	19480000	2.61242e-21	6.90777e-17
chr7	Apoe	19680000	19700000	4060000	4080000	2.04825e-08	0.000148114
chr7	Apoe	19680000	19700000	16220000	16240000	5.60627e-10	5.34479e-06
chr7	Apoe	19680000	19700000	19240000	19260000	5.96213e-09	4.89343e-05
chr7	Apoe	19680000	19700000	19260000	19280000	1.57724e-10	1.61221e-06
chr7	Apoe	19680000	19700000	19460000	19480000	2.61242e-21	6.90777e-17
chr7	Gm44805	19680000	19700000	4060000	4080000	2.04825e-08	0.000148114
chr7	Gm44805	19680000	19700000	16220000	16240000	5.60627e-10	5.34479e-06
chr7	Gm44805	19680000	19700000	19240000	19260000	5.96213e-09	4.89343e-05
chr7	Gm44805	19680000	19700000	19260000	19280000	1.57724e-10	1.61221e-06
chr7	Gm44805	19680000	19700000	19460000	19480000	2.61242e-21	6.90777e-17
chr7	Tomm40	19700000	19720000	19240000	19260000	7.07366e-11	7.50057e-07
chr7	Tomm40	19700000	19720000	19460000	19480000	3.94412e-20	9.62087e-16
chr7	Bcl3	19820000	19840000	16040000	16060000	1.3984e-07	0.000875985
chr7	Ethe1	24580000	24600000	25120000	25140000	1.15445e-09	1.05623e-05
chr7	Cd177	24760000	24780000	25120000	25140000	4.82101e-10	4.64787e-06
chr7	Ceacam10	24760000	24780000	25120000	25140000	4.82101e-10	4.64787e-06
chr7	Gm9844	24860000	24880000	25100000	25120000	2.9201e-07	0.00175226
chr7	Cd79a	24880000	24900000	25100000	25120000	4.9916e-07	0.00289026
chr7	Rps19	24880000	24900000	25100000	25120000	4.9916e-07	0.00289026
chr7	Rabac1	24960000	24980000	25100000	25120000	3.16731e-07	0.00188495
chr7	Atp1a3	25000000	25020000	25100000	25120000	5.63987e-14	8.49516e-10
chr7	Atp1a3	25000000	25020000	25120000	25140000	1.04922e-10	1.0949e-06
chr7	Zfp574	25060000	25080000	25100000	25120000	9.05049e-16	1.63375e-11
chr7	Zfp574	25060000	25080000	25120000	25140000	7.36866e-17	1.41919e-12
chr7	Pou2f2	25160000	25180000	25100000	25120000	9.9965e-24	3.01365e-19
chr7	Pou2f2	25160000	25180000	25120000	25140000	2.27839e-46	2.01642e-41
chr7	Dedd2	25220000	25240000	25100000	25120000	8.97805e-26	3.00951e-21
chr7	Dedd2	25220000	25240000	25120000	25140000	3.11372e-21	8.20333e-17
chr7	Cic	25260000	25280000	25100000	25120000	1.08676e-14	1.77992e-10
chr7	Cic	25260000	25280000	25120000	25140000	8.01206e-27	2.84601e-22
chr7	Lipe	25380000	25400000	25100000	25120000	2.39228e-12	3.1188e-08
chr7	Lipe	25380000	25400000	25120000	25140000	1.12524e-13	1.64512e-09
chr7	Dmac2	25600000	25620000	25120000	25140000	1.46464e-07	0.000912412
chr7	B3gnt8	25620000	25640000	25100000	25120000	8.67678e-08	0.000555229
chr7	Bckdha	25640000	25660000	25100000	25120000	1.15445e-09	1.05623e-05
chr7	Exosc5	25640000	25660000	25100000	25120000	1.15445e-09	1.05623e-05
chr7	B9d2	25680000	25700000	25120000	25140000	5.85848e-08	0.000383666
chr7	Tgfb1	25680000	25700000	25120000	25140000	5.85848e-08	0.000383666
chr7	Axl	25780000	25800000	3700000	3720000	1.27102e-08	9.77324e-05
chr7	Egln2	27160000	27180000	3700000	3720000	1.27102e-08	9.77324e-05
chr7	Rab4b	27160000	27180000	3700000	3720000	1.27102e-08	9.77324e-05
chr7	Sertad1	27480000	27500000	25120000	25140000	6.61673e-07	0.00373769
chr7	Psenen	30560000	30580000	25100000	25120000	6.20714e-08	0.000403804
chr7	U2af1l4	30560000	30580000	25100000	25120000	6.20714e-08	0.000403804
chr7	Myadm	3280000	3300000	3700000	3720000	3.56107e-07	0.00210319
chr7	Prkcg	3280000	3300000	3700000	3720000	3.56107e-07	0.00210319
chr7	Pdcd2l	34180000	34200000	35740000	35760000	1.44744e-08	0.000108907
chr7	Tarm1	3500000	3520000	4060000	4080000	5.85848e-08	0.000383666
chr7	Ankrd27	35580000	35600000	35720000	35740000	7.67346e-10	7.18904e-06
chr7	Pdcd5	35640000	35660000	35720000	35740000	4.08141e-17	8.14188e-13
chr7	Pdcd5	35640000	35660000	35740000	35760000	2.60472e-24	8.14776e-20
chr7	Ndufa3	3600000	3620000	3700000	3720000	3.11372e-21	8.20333e-17
chr7	Ndufa3	3600000	3620000	4060000	4080000	1.07469e-12	1.4492e-08
chr7	Ndufa3	3600000	3620000	4080000	4100000	8.14194e-15	1.34177e-10
chr7	Prpf31	3620000	3640000	3700000	3720000	3.73328e-32	1.70651e-27
chr7	Prpf31	3620000	3640000	4060000	4080000	2.57654e-14	4.01e-10
chr7	Prpf31	3620000	3640000	4080000	4100000	2.01455e-07	0.00123209
chr7	Tfpt	3620000	3640000	3700000	3720000	3.73328e-32	1.70651e-27
chr7	Tfpt	3620000	3640000	4060000	4080000	2.57654e-14	4.01e-10
chr7	Tfpt	3620000	3640000	4080000	4100000	2.01455e-07	0.00123209
chr7	Cnot3	3640000	3660000	3700000	3720000	7.92454e-39	5.12644e-34
chr7	Cnot3	3640000	3660000	4080000	4100000	4.26244e-20	1.03753e-15
chr7	Tmc4	3660000	3680000	3700000	3720000	2.98646e-62	4.73197e-57
chr7	Tmc4	3660000	3680000	4060000	4080000	2.13809e-10	2.14546e-06
chr7	Tmc4	3660000	3680000	4080000	4100000	4.08447e-14	6.23112e-10
chr7	Mboat7	3680000	3700000	3700000	3720000	6.75986e-121	3.36691e-115
chr7	Mboat7	3680000	3700000	4060000	4080000	3.10662e-10	3.06493e-06
chr7	Mboat7	3680000	3700000	4080000	4100000	3.81339e-12	4.81735e-08
chr7	Tsen34	3680000	3700000	3700000	3720000	6.75986e-121	3.36691e-115
chr7	Tsen34	3680000	3700000	4060000	4080000	3.10662e-10	3.06493e-06
chr7	Tsen34	3680000	3700000	4080000	4100000	3.81339e-12	4.81735e-08
chr7	Rps9	3700000	3720000	3700000	3720000	3.29383e-129	1.79446e-123
chr7	Rps9	3700000	3720000	4060000	4080000	2.7758e-15	4.72533e-11
chr7	Rps9	3700000	3720000	4080000	4100000	2.67698e-29	1.07714e-24
chr7	Pirb	3720000	3740000	3700000	3720000	7.97206e-89	2.37586e-83
chr7	Pirb	3720000	3740000	4060000	4080000	2.00596e-24	6.33608e-20
chr7	Pirb	3720000	3740000	4080000	4100000	7.72128e-23	2.23047e-18
chr7	Pirb	3720000	3740000	16220000	16240000	2.2733e-20	5.61971e-16
chr7	Pirb	3720000	3740000	55900000	55920000	5.52273e-23	1.60592e-18
chr7	Pira2	3840000	3860000	3700000	3720000	3.01051e-20	7.39183e-16
chr7	Pira2	3840000	3860000	4060000	4080000	3.35496e-16	6.17975e-12
chr7	Pira2	3840000	3860000	4080000	4100000	5.35493e-15	8.99093e-11
chr7	Pira2	3840000	3860000	16220000	16240000	2.23815e-33	1.08647e-28
chr7	Gm14548	3880000	3900000	3700000	3720000	3.10407e-96	1.0651e-90
chr7	Gm14548	3880000	3900000	4080000	4100000	1.15304e-09	1.05623e-05
chr7	Lilra6	3900000	3920000	3700000	3720000	1.32336e-22	3.75492e-18
chr7	Lilra6	3900000	3920000	4060000	4080000	1.08676e-14	1.77992e-10
chr7	Lilra6	3900000	3920000	4080000	4100000	5.76745e-17	1.12371e-12
chr7	Lair1	4060000	4080000	3700000	3720000	2.7758e-15	4.72533e-11
chr7	Lair1	4060000	4080000	4060000	4080000	2.58705e-219	3.35731e-213
chr7	Lair1	4060000	4080000	4080000	4100000	1.45499e-132	8.25163e-127
chr7	Leng8	4120000	4140000	3700000	3720000	8.09157e-09	6.49943e-05
chr7	Leng8	4120000	4140000	4060000	4080000	6.4768e-21	1.6725e-16
chr7	Leng8	4120000	4140000	4080000	4100000	1.11902e-24	3.58147e-20
chr7	Leng9	4140000	4160000	3700000	3720000	1.10354e-10	1.14519e-06
chr7	Leng9	4140000	4160000	4060000	4080000	2.20202e-14	3.47162e-10
chr7	Leng9	4140000	4160000	4080000	4100000	3.90567e-34	1.98869e-29
chr7	Lilra5	4220000	4240000	3700000	3720000	1.4793e-09	1.33945e-05
chr7	Lilra5	4220000	4240000	4080000	4100000	1.60065e-28	6.13237e-24
chr7	Lilra5	4220000	4240000	19240000	19260000	2.04825e-08	0.000148114
chr7	Ncr1	4320000	4340000	4060000	4080000	6.32486e-09	5.16801e-05
chr7	Ncr1	4320000	4340000	4080000	4100000	9.25701e-12	1.11364e-07
chr7	Eps8l1	4460000	4480000	3700000	3720000	7.3229e-07	0.00410126
chr7	Eps8l1	4460000	4480000	4060000	4080000	3.81339e-12	4.81735e-08
chr7	Eps8l1	4460000	4480000	4080000	4100000	1.44448e-08	0.000108907
chr7	Akt1s1	44840000	44860000	19260000	19280000	1.27102e-08	9.77324e-05
chr7	Pnkp	44840000	44860000	19260000	19280000	1.27102e-08	9.77324e-05
chr7	Tbc1d17	44840000	44860000	19260000	19280000	1.27102e-08	9.77324e-05
chr7	Ppp1r12c	4500000	4520000	3700000	3720000	5.47437e-07	0.00314847
chr7	Ppp1r12c	4500000	4520000	4060000	4080000	5.96213e-09	4.89343e-05
chr7	Ppp1r12c	4500000	4520000	4080000	4100000	6.93131e-18	1.46341e-13
chr7	Tnnt1	4500000	4520000	3700000	3720000	5.47437e-07	0.00314847
chr7	Tnnt1	4500000	4520000	4060000	4080000	5.96213e-09	4.89343e-05
chr7	Tnnt1	4500000	4520000	4080000	4100000	6.93131e-18	1.46341e-13
chr7	Fcgrt	45100000	45120000	80780000	80800000	4.76663e-09	3.94915e-05
chr7	Tnni3	4520000	4540000	4060000	4080000	1.45184e-14	2.33095e-10
chr7	Tnni3	4520000	4540000	4080000	4100000	4.26244e-20	1.03753e-15
chr7	Cd37	45220000	45240000	19240000	19260000	1.23208e-08	9.47962e-05
chr7	Bcat2	45560000	45580000	19460000	19480000	1.19402e-08	9.19607e-05
chr7	Rpl18	45700000	45720000	16220000	16240000	9.32984e-09	7.42502e-05
chr7	Sphk2	45700000	45720000	16220000	16240000	9.32984e-09	7.42502e-05
chr7	Ppp6r1	4640000	4660000	88300000	88320000	7.94796e-07	0.00439573
chr7	Sergef	46620000	46640000	46780000	46800000	3.50117e-13	4.90802e-09
chr7	Saa3	46700000	46720000	46780000	46800000	2.20479e-35	1.19157e-30
chr7	Saal1	46700000	46720000	46780000	46800000	2.20479e-35	1.19157e-30
chr7	Saa1	46740000	46760000	46780000	46800000	1.11902e-24	3.58147e-20
chr7	Saa2	46740000	46760000	46780000	46800000	1.11902e-24	3.58147e-20
chr7	Gtf2h1	46780000	46800000	46780000	46800000	5.10364e-59	7.3456e-54
chr7	Hps5	46780000	46800000	46780000	46800000	5.10364e-59	7.3456e-54
chr7	Ldha	46840000	46860000	46780000	46800000	1.21903e-43	9.5938e-39
chr7	Tsg101	46900000	46920000	46780000	46800000	9.0347e-31	3.89551e-26
chr7	Spty2d1	47000000	47020000	46780000	46800000	3.35496e-16	6.17975e-12
chr7	Spty2d1	47000000	47020000	55920000	55940000	3.50392e-08	0.000240486
chr7	Tmem86a	47040000	47060000	46780000	46800000	1.89518e-07	0.00116553
chr7	Cox6b2	4740000	4760000	89240000	89260000	7.77276e-07	0.00431652
chr7	Kmt5c	4740000	4760000	89240000	89260000	7.77276e-07	0.00431652
chr7	Rpl28	4780000	4800000	3700000	3720000	9.39817e-10	8.6997e-06
chr7	U2af2	5060000	5080000	3700000	3720000	4.725e-15	7.96797e-11
chr7	Epn1	5080000	5100000	3700000	3720000	1.90068e-10	1.91251e-06
chr7	Cyfip1	55840000	55860000	55900000	55920000	1.41893e-29	5.77055e-25
chr7	Cyfip1	55840000	55860000	55920000	55940000	3.73328e-32	1.70651e-27
chr7	Nipa2	55960000	55980000	55900000	55920000	2.76899e-55	3.4862e-50
chr7	Nipa2	55960000	55980000	55920000	55940000	6.51159e-48	6.30039e-43
chr7	Zfp444	6160000	6180000	90000000	90020000	7.91007e-07	0.00437559
chr7	Klf13	63920000	63940000	88300000	88320000	1.34864e-11	1.59363e-07
chr7	Lrrk1	66380000	66400000	67380000	67400000	1.54698e-07	0.000960848
chr7	Mef2a	67360000	67380000	67340000	67360000	3.10554e-98	1.11267e-92
chr7	Mef2a	67360000	67380000	67360000	67380000	3.21605e-106	1.30707e-100
chr7	Mef2a	67360000	67380000	67380000	67400000	1.34057e-73	2.89487e-68
chr7	Lrrc28	67640000	67660000	67360000	67380000	9.95881e-11	1.04434e-06
chr7	Lrrc28	67640000	67660000	67380000	67400000	4.80655e-12	6.01217e-08
chr7	Zfp954	7120000	7140000	55920000	55940000	2.62343e-09	2.29253e-05
chr7	Clcn4	7300000	7320000	88260000	88280000	3.18145e-17	6.37905e-13
chr7	Clcn4	7300000	7320000	90020000	90040000	1.10754e-13	1.61969e-09
chr7	Chd2	73540000	73560000	73520000	73540000	4.1139e-190	4.17092e-184
chr7	Chd2	73540000	73560000	73540000	73560000	3.06091e-249	5.11526e-243
chr7	Ap3s2	79920000	79940000	80000000	80020000	2.08703e-21	5.57636e-17
chr7	Ap3s2	79920000	79940000	80020000	80040000	3.11372e-21	8.20333e-17
chr7	Ap3s2	79920000	79940000	80040000	80060000	4.51488e-12	5.67776e-08
chr7	Ap3s2	79920000	79940000	80060000	80080000	1.73027e-23	5.14634e-19
chr7	Ap3s2	79920000	79940000	80080000	80100000	2.06101e-19	4.77854e-15
chr7	Ap3s2	79920000	79940000	80200000	80220000	1.19569e-07	0.000754602
chr7	Ap3s2	79920000	79940000	80760000	80780000	4.62827e-09	3.8421e-05
chr7	Zfp710	80020000	80040000	80000000	80020000	5.05515e-141	3.14148e-135
chr7	Zfp710	80020000	80040000	80020000	80040000	1.39783e-149	9.40073e-144
chr7	Zfp710	80020000	80040000	80040000	80060000	1.27123e-215	1.60114e-209
chr7	Zfp710	80020000	80040000	80060000	80080000	4.71909e-160	3.51387e-154
chr7	Zfp710	80020000	80040000	80080000	80100000	3.46603e-78	8.33816e-73
chr7	Zfp710	80020000	80040000	80160000	80180000	1.37344e-15	2.4294e-11
chr7	Zfp710	80020000	80040000	80180000	80200000	4.28632e-26	1.46771e-21
chr7	Zfp710	80020000	80040000	80200000	80220000	8.45411e-14	1.24828e-09
chr7	Zfp710	80020000	80040000	80760000	80780000	8.362e-07	0.00460914
chr7	Zfp710	80020000	80040000	80780000	80800000	7.3229e-07	0.00410126
chr7	Idh2	80100000	80120000	80000000	80020000	4.28109e-46	3.75633e-41
chr7	Idh2	80100000	80120000	80020000	80040000	7.19425e-49	7.07737e-44
chr7	Idh2	80100000	80120000	80040000	80060000	2.0299e-40	1.40513e-35
chr7	Idh2	80100000	80120000	80060000	80080000	7.06638e-36	3.88823e-31
chr7	Idh2	80100000	80120000	80080000	80100000	3.01443e-119	1.47871e-113
chr7	Idh2	80100000	80120000	80160000	80180000	1.34022e-32	6.37204e-28
chr7	Idh2	80100000	80120000	80180000	80200000	5.0805e-37	2.9347e-32
chr7	Idh2	80100000	80120000	80200000	80220000	2.60472e-24	8.14776e-20
chr7	Idh2	80100000	80120000	80740000	80760000	2.53989e-08	0.000177677
chr7	Idh2	80100000	80120000	80780000	80800000	1.78746e-08	0.000130927
chr7	Sema4b	80180000	80200000	80000000	80020000	2.92576e-20	7.20498e-16
chr7	Sema4b	80180000	80200000	80020000	80040000	4.28632e-26	1.46771e-21
chr7	Sema4b	80180000	80200000	80040000	80060000	1.37344e-15	2.4294e-11
chr7	Sema4b	80180000	80200000	80060000	80080000	2.06021e-19	4.77854e-15
chr7	Sema4b	80180000	80200000	80080000	80100000	9.23904e-23	2.64006e-18
chr7	Sema4b	80180000	80200000	80160000	80180000	1.5445e-127	8.24723e-122
chr7	Sema4b	80180000	80200000	80180000	80200000	7.17131e-126	3.77572e-120
chr7	Sema4b	80180000	80200000	80200000	80220000	9.75026e-169	7.8947e-163
chr7	Sema4b	80180000	80200000	80760000	80780000	4.86448e-08	0.000321364
chr7	Sema4b	80180000	80200000	80800000	80820000	3.16175e-08	0.000217939
chr7	Cib1	80220000	80240000	80000000	80020000	4.52447e-23	1.31891e-18
chr7	Cib1	80220000	80240000	80020000	80040000	3.02501e-14	4.66652e-10
chr7	Cib1	80220000	80240000	80040000	80060000	5.76745e-17	1.12371e-12
chr7	Cib1	80220000	80240000	80060000	80080000	1.44951e-07	0.000906693
chr7	Cib1	80220000	80240000	80080000	80100000	1.14887e-18	2.56912e-14
chr7	Cib1	80220000	80240000	80160000	80180000	6.54126e-47	5.99671e-42
chr7	Cib1	80220000	80240000	80180000	80200000	1.27405e-60	1.92008e-55
chr7	Cib1	80220000	80240000	80200000	80220000	1.18508e-96	4.13267e-91
chr7	Cib1	80220000	80240000	80760000	80780000	7.06055e-08	0.000457658
chr7	Ngrn	80260000	80280000	80000000	80020000	4.80655e-12	6.01217e-08
chr7	Ngrn	80260000	80280000	80020000	80040000	3.30512e-10	3.24697e-06
chr7	Ngrn	80260000	80280000	80040000	80060000	5.77814e-13	7.89593e-09
chr7	Ngrn	80260000	80280000	80060000	80080000	7.47186e-16	1.35717e-11
chr7	Ngrn	80260000	80280000	80080000	80100000	3.57576e-27	1.27964e-22
chr7	Ngrn	80260000	80280000	80160000	80180000	4.39731e-29	1.75315e-24
chr7	Ngrn	80260000	80280000	80180000	80200000	5.0805e-37	2.9347e-32
chr7	Ngrn	80260000	80280000	80200000	80220000	3.90567e-34	1.98869e-29
chr7	Ngrn	80260000	80280000	80740000	80760000	4.51703e-11	4.89936e-07
chr7	Ngrn	80260000	80280000	80780000	80800000	2.76876e-13	3.91196e-09
chr7	Ngrn	80260000	80280000	80800000	80820000	1.6189e-11	1.88452e-07
chr7	Unc45a	80340000	80360000	80040000	80060000	2.01194e-09	1.79388e-05
chr7	Unc45a	80340000	80360000	80060000	80080000	1.19569e-07	0.000754602
chr7	Unc45a	80340000	80360000	80080000	80100000	4.80655e-12	6.01217e-08
chr7	Unc45a	80340000	80360000	80160000	80180000	2.29795e-15	3.94319e-11
chr7	Unc45a	80340000	80360000	80180000	80200000	3.50117e-13	4.90802e-09
chr7	Unc45a	80340000	80360000	80200000	80220000	1.73027e-23	5.14634e-19
chr7	Unc45a	80340000	80360000	80740000	80760000	3.81339e-12	4.81735e-08
chr7	Unc45a	80340000	80360000	80760000	80780000	8.10348e-24	2.45484e-19
chr7	Unc45a	80340000	80360000	80780000	80800000	1.10354e-10	1.14519e-06
chr7	Unc45a	80340000	80360000	80800000	80820000	1.95245e-18	4.30015e-14
chr7	Man2a2	80360000	80380000	80000000	80020000	4.82101e-10	4.64787e-06
chr7	Man2a2	80360000	80380000	80020000	80040000	2.98208e-08	0.000207182
chr7	Man2a2	80360000	80380000	80080000	80100000	1.83555e-17	3.74206e-13
chr7	Man2a2	80360000	80380000	80160000	80180000	1.15304e-09	1.05623e-05
chr7	Man2a2	80360000	80380000	80180000	80200000	2.29795e-15	3.94319e-11
chr7	Man2a2	80360000	80380000	80200000	80220000	3.50117e-13	4.90802e-09
chr7	Man2a2	80360000	80380000	80740000	80760000	9.79528e-14	1.43791e-09
chr7	Man2a2	80360000	80380000	80760000	80780000	2.13809e-10	2.14546e-06
chr7	Man2a2	80360000	80380000	80780000	80800000	8.09157e-09	6.49943e-05
chr7	Man2a2	80360000	80380000	80800000	80820000	2.57654e-14	4.01e-10
chr7	Fes	80380000	80400000	80000000	80020000	5.76218e-07	0.00329271
chr7	Fes	80380000	80400000	80020000	80040000	4.82101e-10	4.64787e-06
chr7	Fes	80380000	80400000	80080000	80100000	2.01194e-09	1.79388e-05
chr7	Fes	80380000	80400000	80160000	80180000	4.9916e-07	0.00289026
chr7	Fes	80380000	80400000	80180000	80200000	1.15304e-09	1.05623e-05
chr7	Fes	80380000	80400000	80200000	80220000	5.76745e-17	1.12371e-12
chr7	Fes	80380000	80400000	80740000	80760000	1.72729e-13	2.4988e-09
chr7	Fes	80380000	80400000	80760000	80780000	9.79528e-14	1.43791e-09
chr7	Fes	80380000	80400000	80780000	80800000	2.13809e-10	2.14546e-06
chr7	Fes	80380000	80400000	80800000	80820000	6.93131e-18	1.46341e-13
chr7	Furin	80400000	80420000	80040000	80060000	7.8707e-07	0.00436877
chr7	Furin	80400000	80420000	80080000	80100000	9.37168e-15	1.54097e-10
chr7	Furin	80400000	80420000	80180000	80200000	6.79713e-10	6.43913e-06
chr7	Furin	80400000	80420000	80200000	80220000	7.47186e-16	1.35717e-11
chr7	Furin	80400000	80420000	80740000	80760000	2.98208e-08	0.000207182
chr7	Furin	80400000	80420000	80780000	80800000	5.76218e-07	0.00329271
chr7	Furin	80400000	80420000	80800000	80820000	1.04954e-08	8.17195e-05
chr7	Crtc3	80680000	80700000	80160000	80180000	8.67678e-08	0.000555229
chr7	Crtc3	80680000	80700000	80180000	80200000	1.97759e-09	1.76808e-05
chr7	Crtc3	80680000	80700000	80200000	80220000	4.51703e-11	4.89936e-07
chr7	Crtc3	80680000	80700000	80740000	80760000	6.4768e-21	1.6725e-16
chr7	Crtc3	80680000	80700000	80760000	80780000	6.96732e-23	2.02274e-18
chr7	Crtc3	80680000	80700000	80780000	80800000	9.94316e-20	2.37935e-15
chr7	Crtc3	80680000	80700000	80800000	80820000	2.06021e-19	4.77854e-15
chr7	Iqgap1	80820000	80840000	80020000	80040000	6.65887e-09	5.41305e-05
chr7	Iqgap1	80820000	80840000	80160000	80180000	2.103e-08	0.000150182
chr7	Iqgap1	80820000	80840000	80740000	80760000	6.54945e-56	8.34523e-51
chr7	Iqgap1	80820000	80840000	80760000	80780000	7.76667e-82	2.00972e-76
chr7	Iqgap1	80820000	80840000	80780000	80800000	6.81191e-74	1.4781e-68
chr7	Iqgap1	80820000	80840000	80800000	80820000	4.46783e-95	1.51645e-89
chr7	Wdr73	80900000	80920000	80740000	80760000	7.99517e-28	2.99982e-23
chr7	Wdr73	80900000	80920000	80760000	80780000	3.16731e-07	0.00188495
chr7	Wdr73	80900000	80920000	80780000	80800000	2.21831e-09	1.9652e-05
chr7	Wdr73	80900000	80920000	80800000	80820000	1.55357e-07	0.000963756
chr7	Sec11a	80940000	80960000	80740000	80760000	3.02501e-14	4.66652e-10
chr7	Sec11a	80940000	80960000	80760000	80780000	2.85218e-12	3.67026e-08
chr7	Sec11a	80940000	80960000	80780000	80800000	1.44951e-07	0.000906693
chr7	Sec11a	80940000	80960000	80800000	80820000	3.20964e-11	3.56511e-07
chr7	Zfp592	80980000	81000000	80020000	80040000	1.77603e-09	1.59843e-05
chr7	Zfp592	80980000	81000000	80740000	80760000	1.0497e-08	8.17195e-05
chr7	Zfp592	80980000	81000000	80760000	80780000	5.77814e-13	7.89593e-09
chr7	Zfp592	80980000	81000000	80780000	80800000	3.79193e-11	4.14249e-07
chr7	Zfp592	80980000	81000000	80800000	80820000	8.45411e-14	1.24828e-09
chr7	Rps17	81340000	81360000	81820000	81840000	9.61521e-19	2.15595e-14
chr7	Whamm	81560000	81580000	80080000	80100000	1.04389e-10	1.09077e-06
chr7	Ramac	81760000	81780000	81820000	81840000	2.81783e-14	4.37706e-10
chr7	Ramac	81760000	81780000	81840000	81860000	9.78938e-16	1.75397e-11
chr7	Ramac	81760000	81780000	81860000	81880000	6.99458e-26	2.35454e-21
chr7	3110040N11Rik	81780000	81800000	81820000	81840000	7.06638e-36	3.88823e-31
chr7	3110040N11Rik	81780000	81800000	81840000	81860000	1.21903e-43	9.5938e-39
chr7	3110040N11Rik	81780000	81800000	81860000	81880000	5.09576e-42	3.75737e-37
chr7	Btbd1	81820000	81840000	81820000	81840000	1.2535e-70	2.5238e-65
chr7	Btbd1	81820000	81840000	81840000	81860000	3.01443e-119	1.47871e-113
chr7	Btbd1	81820000	81840000	81860000	81880000	7.42592e-69	1.4055e-63
chr7	Tm6sf1	81840000	81860000	81820000	81840000	3.01443e-119	1.47871e-113
chr7	Tm6sf1	81840000	81860000	81840000	81860000	1.25759e-137	7.45099e-132
chr7	Tm6sf1	81840000	81860000	81860000	81880000	1.53579e-46	1.39854e-41
chr7	Stard5	83620000	83640000	3700000	3720000	8.78243e-07	0.00481569
chr7	Ctsc	88260000	88280000	88220000	88240000	3.00341e-98	1.07855e-92
chr7	Ctsc	88260000	88280000	88240000	88260000	1.6834e-170	1.39056e-164
chr7	Ctsc	88260000	88280000	88260000	88280000	1.95916e-144	1.25736e-138
chr7	Ctsc	88260000	88280000	88280000	88300000	4.13019e-72	8.60864e-67
chr7	Ctsc	88260000	88280000	88300000	88320000	5.43919e-33	2.62329e-28
chr7	Ctsc	88260000	88280000	89220000	89240000	1.90545e-07	0.00116758
chr7	Tmem135	89400000	89420000	89220000	89240000	3.40758e-38	2.09739e-33
chr7	Tmem135	89400000	89420000	89240000	89260000	8.29268e-18	1.72407e-13
chr7	Tmem135	89400000	89420000	90000000	90020000	3.96024e-08	0.000266071
chr7	Hikeshi	89940000	89960000	90000000	90020000	1.48504e-15	2.60864e-11
chr7	Hikeshi	89940000	89960000	90020000	90040000	5.48962e-07	0.00315156
chr7	Hikeshi	89940000	89960000	90040000	90060000	5.43811e-10	5.21257e-06
chr7	Hikeshi	89940000	89960000	90060000	90080000	7.16378e-07	0.00402855
chr7	Eed	89980000	90000000	90000000	90020000	6.81312e-48	6.55976e-43
chr7	Eed	89980000	90000000	90020000	90040000	1.99082e-34	1.02725e-29
chr7	Eed	89980000	90000000	90040000	90060000	1.41893e-29	5.77055e-25
chr7	Eed	89980000	90000000	90060000	90080000	2.21554e-24	6.97605e-20
chr7	Picalm	90120000	90140000	88260000	88280000	6.93279e-09	5.60218e-05
chr7	Picalm	90120000	90140000	89220000	89240000	2.78575e-07	0.0016792
chr7	Picalm	90120000	90140000	90000000	90020000	6.28464e-58	8.67387e-53
chr7	Picalm	90120000	90140000	90020000	90040000	7.41328e-102	2.81358e-96
chr7	Picalm	90120000	90140000	90040000	90060000	1.83563e-91	5.76845e-86
chr7	Picalm	90120000	90140000	90060000	90080000	1.14583e-65	1.98758e-60
chr7	Crebzf	90440000	90460000	90000000	90020000	2.57654e-14	4.01e-10
chr7	Crebzf	90440000	90460000	90020000	90040000	5.5799e-16	1.01666e-11
chr7	Crebzf	90440000	90460000	90040000	90060000	1.04954e-08	8.17195e-05
chr7	Tmem126a	90440000	90460000	90000000	90020000	2.57654e-14	4.01e-10
chr7	Tmem126a	90440000	90460000	90020000	90040000	5.5799e-16	1.01666e-11
chr7	Tmem126a	90440000	90460000	90040000	90060000	1.04954e-08	8.17195e-05
chr7	Ints4	97480000	97500000	98280000	98300000	5.47437e-07	0.00314847
chr7	Aamdc	97560000	97580000	98320000	98340000	1.04653e-10	1.0931e-06
chr7	Acer3	98320000	98340000	98280000	98300000	1.24413e-103	4.83901e-98
chr7	Acer3	98320000	98340000	98300000	98320000	4.98348e-253	8.60324e-247
chr7	Acer3	98320000	98340000	98320000	98340000	1.61963e-186	1.58734e-180
chr7	Acer3	98320000	98340000	98340000	98360000	1.2535e-70	2.5238e-65
chr7	Acer3	98320000	98340000	99080000	99100000	9.58677e-09	7.52347e-05
chr7	Acer3	98320000	98340000	99120000	99140000	5.47437e-07	0.00314847
chr7	Emsy	98640000	98660000	98700000	98720000	1.96638e-60	2.88671e-55
chr7	Emsy	98640000	98660000	98720000	98740000	1.45281e-30	6.20188e-26
chr7	Emsy	98640000	98660000	99040000	99060000	1.04954e-08	8.17195e-05
chr7	Emsy	98640000	98660000	99100000	99120000	7.07366e-11	7.50057e-07
chr7	Uvrag	99140000	99160000	98700000	98720000	1.10354e-10	1.14519e-06
chr7	Uvrag	99140000	99160000	98720000	98740000	1.57724e-10	1.61221e-06
chr7	Uvrag	99140000	99160000	99040000	99060000	4.39731e-29	1.75315e-24
chr7	Uvrag	99140000	99160000	99080000	99100000	4.32821e-91	1.35021e-85
chr7	Uvrag	99140000	99160000	99100000	99120000	7.30217e-139	4.38718e-133
chr7	Uvrag	99140000	99160000	99120000	99140000	1.01499e-193	1.06107e-187
chr7	Uvrag	99140000	99160000	99140000	99160000	1.5445e-127	8.24723e-122
chr7	Dgat2	99180000	99200000	99040000	99060000	7.67346e-10	7.18904e-06
chr7	Dgat2	99180000	99200000	99080000	99100000	3.11372e-21	8.20333e-17
chr7	Dgat2	99180000	99200000	99100000	99120000	2.43984e-40	1.68123e-35
chr7	Dgat2	99180000	99200000	99120000	99140000	9.9965e-24	3.01365e-19
chr7	Dgat2	99180000	99200000	99140000	99160000	3.68826e-30	1.55626e-25
chr7	Rps3	99480000	99500000	98700000	98720000	6.35057e-07	0.00360072
chr7	Spcs2	99860000	99880000	99080000	99100000	6.35057e-07	0.00360072
chr8	Dhx38	109560000	109580000	108700000	108720000	3.0122e-07	0.00226533
chr8	Hp	109560000	109580000	108700000	108720000	3.0122e-07	0.00226533
chr8	Txnl4b	109560000	109580000	108700000	108720000	3.0122e-07	0.00226533
chr8	Cfdp1	111840000	111860000	117280000	117300000	3.10585e-08	0.000272286
chr8	Rab20	11460000	11480000	13640000	13660000	5.9957e-07	0.00433223
chr8	Rab20	11460000	11480000	13660000	13680000	5.77044e-07	0.00417299
chr8	Maf	115700000	115720000	115560000	115580000	8.71127e-25	4.24888e-20
chr8	Maf	115700000	115720000	115580000	115600000	9.22989e-16	2.46496e-11
chr8	Maf	115700000	115720000	115600000	115620000	3.35389e-24	1.57635e-19
chr8	Maf	115700000	115720000	115680000	115700000	1.46875e-23	6.59706e-19
chr8	Maf	115700000	115720000	115700000	115720000	1.17191e-45	2.13683e-40
chr8	Cmip	117240000	117260000	117240000	117260000	1.26618e-84	1.82435e-78
chr8	Cmip	117240000	117260000	117260000	117280000	1.58474e-97	3.41195e-91
chr8	Cmip	117240000	117260000	117280000	117300000	4.30067e-59	1.78962e-53
chr8	Cmip	117240000	117260000	117300000	117320000	6.07774e-73	5.10564e-67
chr8	Plcg2	117480000	117500000	117240000	117260000	2.49763e-17	7.50032e-13
chr8	Plcg2	117480000	117500000	117260000	117280000	2.65005e-22	1.10854e-17
chr8	Plcg2	117480000	117500000	117280000	117300000	7.32441e-15	1.75793e-10
chr8	Plcg2	117480000	117500000	117300000	117320000	2.27964e-19	7.87408e-15
chr8	Mlycd	119380000	119400000	119800000	119820000	2.03006e-07	0.00157591
chr8	Osgin1	119420000	119440000	119800000	119820000	3.63492e-07	0.00270068
chr8	Osgin1	119420000	119440000	119820000	119840000	3.83598e-18	1.22409e-13
chr8	Mbtps1	119540000	119560000	119840000	119860000	3.58017e-08	0.000312474
chr8	Hsdl1	119560000	119580000	119820000	119840000	8.6035e-08	0.000705986
chr8	Hsdl1	119560000	119580000	120100000	120120000	5.72772e-08	0.00048193
chr8	Cotl1	119840000	119860000	119800000	119820000	1.48592e-81	1.87406e-75
chr8	Cotl1	119840000	119860000	119820000	119840000	3.36068e-75	3.28683e-69
chr8	Cotl1	119840000	119860000	119840000	119860000	4.90416e-60	2.17956e-54
chr8	Cotl1	119840000	119860000	120100000	120120000	2.5079e-09	2.89634e-05
chr8	Klhl36	119860000	119880000	119800000	119820000	1.71206e-31	1.22365e-26
chr8	Klhl36	119860000	119880000	119820000	119840000	1.04813e-36	1.03456e-31
chr8	Klhl36	119860000	119880000	119840000	119860000	4.12822e-72	3.41308e-66
chr8	Klhl36	119860000	119880000	120100000	120120000	4.40467e-09	4.74e-05
chr8	Usp10	119900000	119920000	119800000	119820000	5.98543e-15	1.45486e-10
chr8	Usp10	119900000	119920000	119820000	119840000	2.73775e-24	1.29635e-19
chr8	Usp10	119900000	119920000	119840000	119860000	6.27421e-30	4.11571e-25
chr8	Usp10	119900000	119920000	120100000	120120000	1.02012e-21	4.12637e-17
chr8	6430548M08Rik	120100000	120120000	119800000	119820000	1.97467e-11	3.13763e-07
chr8	6430548M08Rik	120100000	120120000	119820000	119840000	1.28897e-31	9.22098e-27
chr8	6430548M08Rik	120100000	120120000	119840000	119860000	2.5079e-09	2.89634e-05
chr8	6430548M08Rik	120100000	120120000	120100000	120120000	3.02655e-131	2.12505e-124
chr8	Zdhhc7	120100000	120120000	119800000	119820000	1.97467e-11	3.13763e-07
chr8	Zdhhc7	120100000	120120000	119820000	119840000	1.28897e-31	9.22098e-27
chr8	Zdhhc7	120100000	120120000	119840000	119860000	2.5079e-09	2.89634e-05
chr8	Zdhhc7	120100000	120120000	120100000	120120000	3.02655e-131	2.12505e-124
chr8	Gins2	120580000	120600000	119800000	119820000	5.7042e-11	8.5374e-07
chr8	Cox4i1	120660000	120680000	120100000	120120000	8.46333e-12	1.42353e-07
chr8	Emc8	120660000	120680000	120100000	120120000	8.46333e-12	1.42353e-07
chr8	Klhdc4	121820000	121840000	46840000	46860000	7.63134e-14	1.64789e-09
chr8	Zc3h18	122360000	122380000	122540000	122560000	2.27964e-19	7.87408e-15
chr8	Zc3h18	122360000	122380000	122560000	122580000	3.10194e-13	6.31025e-09
chr8	Cyba	122420000	122440000	122540000	122560000	8.3634e-29	5.11459e-24
chr8	Cyba	122420000	122440000	122560000	122580000	9.6111e-20	3.48668e-15
chr8	Mvd	122440000	122460000	122540000	122560000	5.16198e-21	2.01314e-16
chr8	Mvd	122440000	122460000	122560000	122580000	1.84101e-20	6.87928e-16
chr8	Ctu2	122460000	122480000	122540000	122560000	1.09747e-30	7.3159e-26
chr8	Ctu2	122460000	122480000	122560000	122580000	2.89301e-34	2.43769e-29
chr8	Rnf166	122460000	122480000	122540000	122560000	1.09747e-30	7.3159e-26
chr8	Rnf166	122460000	122480000	122560000	122580000	2.89301e-34	2.43769e-29
chr8	Piezo1	122540000	122560000	119820000	119840000	2.78898e-07	0.00210206
chr8	Piezo1	122540000	122560000	122540000	122560000	4.12822e-72	3.41308e-66
chr8	Piezo1	122540000	122560000	122560000	122580000	6.8021e-96	1.40347e-89
chr8	Aprt	122560000	122580000	122540000	122560000	6.8021e-96	1.40347e-89
chr8	Aprt	122560000	122580000	122560000	122580000	1.85957e-102	4.81983e-96
chr8	Cdt1	122560000	122580000	122540000	122560000	6.8021e-96	1.40347e-89
chr8	Cdt1	122560000	122580000	122560000	122580000	1.85957e-102	4.81983e-96
chr8	Galns	122600000	122620000	122540000	122560000	1.71206e-31	1.22365e-26
chr8	Galns	122600000	122620000	122560000	122580000	4.30067e-59	1.78962e-53
chr8	Trappc2l	122600000	122620000	122540000	122560000	1.71206e-31	1.22365e-26
chr8	Trappc2l	122600000	122620000	122560000	122580000	4.30067e-59	1.78962e-53
chr8	Cbfa2t3	122680000	122700000	122540000	122560000	4.51288e-09	4.8264e-05
chr8	Cbfa2t3	122680000	122700000	122560000	122580000	1.29929e-08	0.000124956
chr8	Ankrd11	123040000	123060000	122540000	122560000	2.075e-11	3.28077e-07
chr8	Spg7	123060000	123080000	122540000	122560000	2.19899e-15	5.61192e-11
chr8	Rpl13	123100000	123120000	122560000	122580000	1.48468e-15	3.83599e-11
chr8	Chmp1a	123200000	123220000	122540000	122560000	1.54805e-08	0.000143162
chr8	Chmp1a	123200000	123220000	122560000	122580000	1.99878e-16	5.53078e-12
chr8	Cdk10	123220000	123240000	122540000	122560000	1.43491e-14	3.3846e-10
chr8	Cdk10	123220000	123240000	122560000	122580000	1.91981e-12	3.56302e-08
chr8	Vps9d1	123240000	123260000	122560000	122580000	1.43491e-14	3.3846e-10
chr8	Zfp276	123240000	123260000	122560000	122580000	1.43491e-14	3.3846e-10
chr8	Fanca	123300000	123320000	122540000	122560000	5.60756e-07	0.00406558
chr8	Fanca	123300000	123320000	122560000	122580000	8.45681e-09	8.48812e-05
chr8	Tsnax	125000000	125020000	122540000	122560000	3.88162e-07	0.00286877
chr8	Coa6	126420000	126440000	126860000	126880000	4.77272e-11	7.21348e-07
chr8	Coa6	126420000	126440000	126880000	126900000	2.17437e-09	2.52822e-05
chr8	Irf2bp2	126580000	126600000	126820000	126840000	1.1378e-81	1.43886e-75
chr8	Irf2bp2	126580000	126600000	126840000	126860000	3.56038e-67	2.23471e-61
chr8	Irf2bp2	126580000	126600000	126860000	126880000	7.70277e-64	4.02848e-58
chr8	Irf2bp2	126580000	126600000	126880000	126900000	6.66208e-65	3.78737e-59
chr8	Tomm20	126940000	126960000	126840000	126860000	6.86341e-07	0.00481972
chr8	Tomm20	126940000	126960000	126880000	126900000	2.32013e-15	5.90985e-11
chr8	Rasa3	13660000	13680000	13640000	13660000	3.02655e-131	2.12505e-124
chr8	Rasa3	13660000	13680000	13660000	13680000	1.4133e-70	1.09083e-64
chr8	Cdc16	13740000	13760000	13640000	13660000	1.77529e-27	1.0144e-22
chr8	Cdc16	13740000	13760000	13660000	13680000	2.85458e-11	4.40831e-07
chr8	Upf3a	13780000	13800000	13640000	13660000	1.77019e-10	2.50772e-06
chr8	Upf3a	13780000	13800000	13660000	13680000	2.37012e-11	3.72802e-07
chr8	Erich1	14080000	14100000	13660000	13680000	2.03006e-07	0.00157591
chr8	Cln8	14880000	14900000	46780000	46800000	2.99987e-09	3.41681e-05
chr8	Smim19	22460000	22480000	25100000	25120000	9.48874e-10	1.1811e-05
chr8	Polb	22640000	22660000	25100000	25120000	3.88162e-07	0.00286877
chr8	Golga7	23240000	23260000	13660000	13680000	1.52068e-08	0.000143162
chr8	Adam9	25000000	25020000	13660000	13680000	1.5111e-08	0.000142411
chr8	Adam9	25000000	25020000	25080000	25100000	2.28596e-37	2.28004e-32
chr8	Adam9	25000000	25020000	25100000	25120000	2.5132e-41	3.25969e-36
chr8	Tm2d2	25000000	25020000	13660000	13680000	1.5111e-08	0.000142411
chr8	Tm2d2	25000000	25020000	25080000	25100000	2.28596e-37	2.28004e-32
chr8	Tm2d2	25000000	25020000	25100000	25120000	2.5132e-41	3.25969e-36
chr8	Plekha2	25100000	25120000	25080000	25100000	3.64597e-99	8.36671e-93
chr8	Plekha2	25100000	25120000	25100000	25120000	4.98008e-91	8.87417e-85
chr8	Tacc1	25240000	25260000	25100000	25120000	6.25389e-12	1.0679e-07
chr8	Letm2	25580000	25600000	25080000	25100000	1.4276e-09	1.75285e-05
chr8	Letm2	25580000	25600000	25100000	25120000	1.73306e-09	2.09447e-05
chr8	Nsd3	25600000	25620000	25080000	25100000	7.11448e-08	0.000591157
chr8	Pomk	25980000	26000000	26980000	27000000	1.46989e-07	0.00116048
chr8	Hook3	26100000	26120000	25080000	25100000	1.29376e-07	0.00103016
chr8	Thap1	26140000	26160000	25080000	25100000	1.02379e-07	0.000827766
chr8	Zfp703	26960000	26980000	26680000	26700000	2.38547e-48	4.89723e-43
chr8	Zfp703	26960000	26980000	26700000	26720000	5.17277e-29	3.17245e-24
chr8	Zfp703	26960000	26980000	26960000	26980000	5.20168e-63	2.70539e-57
chr8	Zfp703	26960000	26980000	26980000	27000000	8.16367e-39	9.37837e-34
chr8	Erlin2	27020000	27040000	26680000	26700000	4.35287e-25	2.15959e-20
chr8	Erlin2	27020000	27040000	26960000	26980000	6.27421e-30	4.11571e-25
chr8	Erlin2	27020000	27040000	26980000	27000000	1.18388e-23	5.40002e-19
chr8	Plpbp	27040000	27060000	26680000	26700000	6.98131e-14	1.51235e-09
chr8	Plpbp	27040000	27060000	26960000	26980000	1.58368e-07	0.00124277
chr8	Plpbp	27040000	27060000	26980000	27000000	4.91535e-14	1.10187e-09
chr8	Brf2	27120000	27140000	26960000	26980000	5.08208e-08	0.000432604
chr8	Rab11fip1	27160000	27180000	25100000	25120000	3.20771e-09	3.52658e-05
chr8	Ppp2cb	33580000	33600000	33640000	33660000	2.42591e-25	1.22036e-20
chr8	Ppp2cb	33580000	33600000	33660000	33680000	3.12052e-18	1.01126e-13
chr8	Gsr	33640000	33660000	33640000	33660000	6.8021e-96	1.40347e-89
chr8	Gsr	33640000	33660000	33660000	33680000	1.62778e-129	1.06355e-122
chr8	Gsr	33640000	33660000	34140000	34160000	2.075e-11	3.28077e-07
chr8	Ubxn8	33640000	33660000	33640000	33660000	6.8021e-96	1.40347e-89
chr8	Ubxn8	33640000	33660000	33660000	33680000	1.62778e-129	1.06355e-122
chr8	Ubxn8	33640000	33660000	34140000	34160000	2.075e-11	3.28077e-07
chr8	Gtf2e2	33720000	33740000	33640000	33660000	4.65745e-29	2.87289e-24
chr8	Gtf2e2	33720000	33740000	33660000	33680000	6.28733e-21	2.40419e-16
chr8	Gtf2e2	33720000	33740000	34140000	34160000	4.1137e-09	4.48885e-05
chr8	Rbpms	33920000	33940000	33640000	33660000	5.46481e-08	0.000462073
chr8	Rbpms	33920000	33940000	34140000	34160000	2.03703e-10	2.8564e-06
chr8	Dctn6	34100000	34120000	33660000	33680000	4.77272e-11	7.21348e-07
chr8	Dctn6	34100000	34120000	34140000	34160000	4.93429e-46	9.07798e-41
chr8	Gm10131	34100000	34120000	33660000	33680000	4.77272e-11	7.21348e-07
chr8	Gm10131	34100000	34120000	34140000	34160000	4.93429e-46	9.07798e-41
chr8	Leprotl1	34140000	34160000	33640000	33660000	2.075e-11	3.28077e-07
chr8	Leprotl1	34140000	34160000	33660000	33680000	9.89719e-08	0.000804614
chr8	Leprotl1	34140000	34160000	34140000	34160000	8.28468e-101	2.02461e-94
chr8	Saraf	34140000	34160000	33640000	33660000	2.075e-11	3.28077e-07
chr8	Saraf	34140000	34160000	33660000	33680000	9.89719e-08	0.000804614
chr8	Saraf	34140000	34160000	34140000	34160000	8.28468e-101	2.02461e-94
chr8	Tnks	34960000	34980000	34140000	34160000	4.3612e-09	4.70291e-05
chr8	Eri1	35480000	35500000	34140000	34160000	1.76428e-10	2.50089e-06
chr8	Elavl1	4320000	4340000	13660000	13680000	1.71302e-11	2.78445e-07
chr8	Casp3	46600000	46620000	46720000	46740000	2.37012e-11	3.72802e-07
chr8	Casp3	46600000	46620000	46740000	46760000	1.02371e-07	0.000827766
chr8	Casp3	46600000	46620000	46760000	46780000	7.13825e-11	1.05802e-06
chr8	Casp3	46600000	46620000	46800000	46820000	3.45497e-07	0.00258121
chr8	Casp3	46600000	46620000	46820000	46840000	6.88313e-09	6.99707e-05
chr8	Casp3	46600000	46620000	46840000	46860000	3.01037e-12	5.40368e-08
chr8	Irf2	46720000	46740000	46720000	46740000	4.30247e-57	1.63557e-51
chr8	Irf2	46720000	46740000	46740000	46760000	2.63914e-51	6.93786e-46
chr8	Irf2	46720000	46740000	46760000	46780000	1.99969e-57	7.66366e-52
chr8	Irf2	46720000	46740000	46780000	46800000	2.03816e-58	7.90446e-53
chr8	Irf2	46720000	46740000	46800000	46820000	3.00803e-53	8.81115e-48
chr8	Irf2	46720000	46740000	46820000	46840000	9.08773e-66	5.22634e-60
chr8	Irf2	46720000	46740000	46840000	46860000	2.73234e-32	2.08343e-27
chr8	Cdkn2aip	47700000	47720000	46760000	46780000	2.04833e-07	0.00157711
chr8	Cdkn2aip	47700000	47720000	46780000	46800000	2.15249e-09	2.50671e-05
chr8	Wwc2	47980000	48000000	33640000	33660000	1.03534e-08	0.000102027
chr8	Hpgd	56280000	56300000	56280000	56300000	1.58474e-97	3.41195e-91
chr8	Hpgd	56280000	56300000	56300000	56320000	9.03577e-106	2.68183e-99
chr8	Cep44	56540000	56560000	56280000	56300000	6.40199e-11	9.55789e-07
chr8	Cep44	56540000	56560000	56300000	56320000	1.22097e-10	1.75959e-06
chr8	Fbxo8	56540000	56560000	56280000	56300000	6.40199e-11	9.55789e-07
chr8	Fbxo8	56540000	56560000	56300000	56320000	1.22097e-10	1.75959e-06
chr8	Psd3	68200000	68220000	68980000	69000000	5.7042e-11	8.5374e-07
chr8	Ints10	68780000	68800000	68980000	69000000	1.19475e-11	1.9835e-07
chr8	Ints10	68780000	68800000	69000000	69020000	2.03706e-07	0.00157591
chr8	Ints10	68780000	68800000	69060000	69080000	2.3798e-16	6.53036e-12
chr8	Ints10	68780000	68800000	69080000	69100000	3.18864e-24	1.50003e-19
chr8	Lpl	68880000	68900000	68980000	69000000	8.86834e-47	1.65422e-41
chr8	Lpl	68880000	68900000	69000000	69020000	1.97521e-64	1.04581e-58
chr8	Lpl	68880000	68900000	69060000	69080000	7.81687e-23	3.42042e-18
chr8	Lpl	68880000	68900000	69080000	69100000	5.88596e-20	2.14763e-15
chr8	Lpl	68880000	68900000	83120000	83140000	1.0534e-08	0.000103575
chr8	Atp6v1b2	69080000	69100000	68980000	69000000	9.85924e-11	1.44134e-06
chr8	Atp6v1b2	69080000	69100000	69000000	69020000	4.65745e-29	2.87289e-24
chr8	Atp6v1b2	69080000	69100000	69060000	69080000	3.50297e-54	1.1097e-48
chr8	Atp6v1b2	69080000	69100000	69080000	69100000	7.02944e-50	1.69322e-44
chr8	Atp13a1	69780000	69800000	70540000	70560000	6.86242e-09	6.98818e-05
chr8	Atp13a1	69780000	69800000	71300000	71320000	1.54281e-08	0.000143162
chr8	Gmip	69800000	69820000	70540000	70560000	6.62529e-07	0.00473255
chr8	Ndufa13	69900000	69920000	70520000	70540000	3.62211e-14	8.16538e-10
chr8	Ndufa13	69900000	69920000	70540000	70560000	2.54449e-12	4.59283e-08
chr8	Gatad2a	69980000	70000000	70520000	70540000	8.97622e-10	1.12724e-05
chr8	Gatad2a	69980000	70000000	70540000	70560000	4.45074e-08	0.000381412
chr8	Mau2	70040000	70060000	70560000	70580000	7.11448e-08	0.000591157
chr8	Sugp1	70040000	70060000	70560000	70580000	7.11448e-08	0.000591157
chr8	Borcs8	70120000	70140000	70520000	70540000	5.87492e-09	6.01729e-05
chr8	Borcs8	70120000	70140000	70560000	70580000	2.91119e-09	3.32866e-05
chr8	Rfxank	70120000	70140000	70520000	70540000	5.87492e-09	6.01729e-05
chr8	Rfxank	70120000	70140000	70560000	70580000	2.91119e-09	3.32866e-05
chr8	Armc6	70220000	70240000	70520000	70540000	3.58017e-08	0.000312474
chr8	Armc6	70220000	70240000	70540000	70560000	5.65921e-10	7.37868e-06
chr8	Armc6	70220000	70240000	70560000	70580000	3.58211e-10	4.84882e-06
chr8	Sugp2	70220000	70240000	70520000	70540000	3.58017e-08	0.000312474
chr8	Sugp2	70220000	70240000	70540000	70560000	5.65921e-10	7.37868e-06
chr8	Sugp2	70220000	70240000	70560000	70580000	3.58211e-10	4.84882e-06
chr8	Cope	70300000	70320000	70520000	70540000	1.67502e-20	6.27347e-16
chr8	Cope	70300000	70320000	70540000	70560000	4.2687e-19	1.46285e-14
chr8	Ddx49	70300000	70320000	70520000	70540000	1.67502e-20	6.27347e-16
chr8	Ddx49	70300000	70320000	70540000	70560000	4.2687e-19	1.46285e-14
chr8	Upf1	70340000	70360000	70520000	70540000	7.81687e-23	3.42042e-18
chr8	Upf1	70340000	70360000	70540000	70560000	1.65773e-23	7.35046e-19
chr8	Upf1	70340000	70360000	70560000	70580000	5.36228e-12	9.21725e-08
chr8	Rex1bd	70500000	70520000	70520000	70540000	1.58474e-97	3.41195e-91
chr8	Rex1bd	70500000	70520000	70540000	70560000	1.25145e-47	2.52561e-42
chr8	Rex1bd	70500000	70520000	70560000	70580000	4.49905e-33	3.5047e-28
chr8	Uba52	70500000	70520000	70520000	70540000	1.58474e-97	3.41195e-91
chr8	Uba52	70500000	70520000	70540000	70560000	1.25145e-47	2.52561e-42
chr8	Uba52	70500000	70520000	70560000	70580000	4.49905e-33	3.5047e-28
chr8	Ell	70520000	70540000	70520000	70540000	7.90904e-176	1.81495e-168
chr8	Ell	70520000	70540000	70540000	70560000	2.38187e-124	1.32604e-117
chr8	Ell	70520000	70540000	70560000	70580000	7.46648e-51	1.83275e-45
chr8	Fkbp8	70520000	70540000	70520000	70540000	7.90904e-176	1.81495e-168
chr8	Fkbp8	70520000	70540000	70540000	70560000	2.38187e-124	1.32604e-117
chr8	Fkbp8	70520000	70540000	70560000	70580000	7.46648e-51	1.83275e-45
chr8	Kxd1	70520000	70540000	70520000	70540000	7.90904e-176	1.81495e-168
chr8	Kxd1	70520000	70540000	70540000	70560000	2.38187e-124	1.32604e-117
chr8	Kxd1	70520000	70540000	70560000	70580000	7.46648e-51	1.83275e-45
chr8	Isyna1	70580000	70600000	70520000	70540000	1.15531e-76	1.15025e-70
chr8	Isyna1	70580000	70600000	70540000	70560000	4.78369e-128	2.90373e-121
chr8	Isyna1	70580000	70600000	70560000	70580000	5.32762e-174	1.13922e-166
chr8	Lrrc25	70600000	70620000	70520000	70540000	9.19409e-59	3.79735e-53
chr8	Lrrc25	70600000	70620000	70540000	70560000	4.14944e-86	6.10007e-80
chr8	Lrrc25	70600000	70620000	70560000	70580000	6.34415e-87	9.78519e-81
chr8	Ssbp4	70600000	70620000	70520000	70540000	9.19409e-59	3.79735e-53
chr8	Ssbp4	70600000	70620000	70540000	70560000	4.14944e-86	6.10007e-80
chr8	Ssbp4	70600000	70620000	70560000	70580000	6.34415e-87	9.78519e-81
chr8	Gdf15	70620000	70640000	70520000	70540000	3.35389e-24	1.57635e-19
chr8	Gdf15	70620000	70640000	70540000	70560000	7.74108e-48	1.57204e-42
chr8	Gdf15	70620000	70640000	70560000	70580000	1.51079e-39	1.7757e-34
chr8	Lsm4	70660000	70680000	70520000	70540000	4.07336e-18	1.29725e-13
chr8	Lsm4	70660000	70680000	70540000	70560000	4.40058e-22	1.80395e-17
chr8	Lsm4	70660000	70680000	70560000	70580000	7.80278e-31	5.29678e-26
chr8	Lsm4	70660000	70680000	71280000	71300000	2.44946e-08	0.000218603
chr8	Jund	70680000	70700000	70520000	70540000	1.12637e-34	9.56285e-30
chr8	Jund	70680000	70700000	70540000	70560000	8.71127e-25	4.24888e-20
chr8	Jund	70680000	70700000	70560000	70580000	4.62929e-34	3.8764e-29
chr8	Jund	70680000	70700000	71280000	71300000	4.17842e-10	5.53769e-06
chr8	Iqcn	70700000	70720000	70520000	70540000	2.10329e-26	1.11093e-21
chr8	Iqcn	70700000	70720000	70540000	70560000	2.30876e-27	1.29933e-22
chr8	Iqcn	70700000	70720000	70560000	70580000	9.6111e-20	3.48668e-15
chr8	Mpv17l2	70760000	70780000	70520000	70540000	4.2687e-19	1.46285e-14
chr8	Mpv17l2	70760000	70780000	70540000	70560000	5.36228e-12	9.21725e-08
chr8	Mpv17l2	70760000	70780000	70560000	70580000	4.14376e-10	5.52194e-06
chr8	Pik3r2	70760000	70780000	70520000	70540000	4.2687e-19	1.46285e-14
chr8	Pik3r2	70760000	70780000	70540000	70560000	5.36228e-12	9.21725e-08
chr8	Pik3r2	70760000	70780000	70560000	70580000	4.14376e-10	5.52194e-06
chr8	Mast3	70800000	70820000	70520000	70540000	5.46481e-08	0.000462073
chr8	Mast3	70800000	70820000	70540000	70560000	2.5079e-09	2.89634e-05
chr8	Mast3	70800000	70820000	70560000	70580000	3.01037e-12	5.40368e-08
chr8	Arrdc2	70820000	70840000	70520000	70540000	3.58017e-08	0.000312474
chr8	Arrdc2	70820000	70840000	70540000	70560000	3.48207e-11	5.30815e-07
chr8	Arrdc2	70820000	70840000	70560000	70580000	8.6035e-08	0.000705986
chr8	Arrdc2	70820000	70840000	71280000	71300000	1.19509e-07	0.000956485
chr8	Ccdc124	70860000	70880000	70560000	70580000	8.98545e-10	1.12724e-05
chr8	Ccdc124	70860000	70880000	71280000	71300000	4.1137e-09	4.48885e-05
chr8	Ccdc124	70860000	70880000	71300000	71320000	1.52311e-07	0.00120021
chr8	Rpl18a	70880000	70900000	71280000	71300000	1.75324e-12	3.26599e-08
chr8	Rpl18a	70880000	70900000	71300000	71320000	1.08805e-12	2.07437e-08
chr8	Map1s	70900000	70920000	70560000	70580000	3.58211e-10	4.84882e-06
chr8	Map1s	70900000	70920000	71280000	71300000	2.78216e-12	5.01049e-08
chr8	Map1s	70900000	70920000	71300000	71320000	5.87492e-09	6.01729e-05
chr8	Haus8	71260000	71280000	71280000	71300000	2.02941e-89	3.44655e-83
chr8	Haus8	71260000	71280000	71300000	71320000	1.48592e-81	1.87406e-75
chr8	Myo9b	71260000	71280000	71280000	71300000	2.02941e-89	3.44655e-83
chr8	Myo9b	71260000	71280000	71300000	71320000	1.48592e-81	1.87406e-75
chr8	Ocel1	71360000	71380000	70520000	70540000	3.44034e-07	0.00257541
chr8	Ocel1	71360000	71380000	70540000	70560000	3.90469e-07	0.00288415
chr8	Ocel1	71360000	71380000	71280000	71300000	1.89434e-27	1.07627e-22
chr8	Ocel1	71360000	71380000	71300000	71320000	6.27421e-30	4.11571e-25
chr8	Use1	71360000	71380000	70520000	70540000	3.44034e-07	0.00257541
chr8	Use1	71360000	71380000	70540000	70560000	3.90469e-07	0.00288415
chr8	Use1	71360000	71380000	71280000	71300000	1.89434e-27	1.07627e-22
chr8	Use1	71360000	71380000	71300000	71320000	6.27421e-30	4.11571e-25
chr8	Babam1	71380000	71400000	70520000	70540000	3.0122e-07	0.00226533
chr8	Babam1	71380000	71400000	71280000	71300000	2.01338e-16	5.5684e-12
chr8	Babam1	71380000	71400000	71300000	71320000	8.839e-17	2.54975e-12
chr8	Nr2f6	71380000	71400000	70520000	70540000	3.0122e-07	0.00226533
chr8	Nr2f6	71380000	71400000	71280000	71300000	2.01338e-16	5.5684e-12
chr8	Nr2f6	71380000	71400000	71300000	71320000	8.839e-17	2.54975e-12
chr8	Abhd8	71460000	71480000	71280000	71300000	6.09761e-07	0.00440211
chr8	Abhd8	71460000	71480000	71300000	71320000	9.75713e-19	3.26218e-14
chr8	Dda1	71460000	71480000	71280000	71300000	6.09761e-07	0.00440211
chr8	Dda1	71460000	71480000	71300000	71320000	9.75713e-19	3.26218e-14
chr8	Mrpl34	71460000	71480000	71280000	71300000	6.09761e-07	0.00440211
chr8	Mrpl34	71460000	71480000	71300000	71320000	9.75713e-19	3.26218e-14
chr8	Gtpbp3	71480000	71500000	71280000	71300000	3.45497e-07	0.00258121
chr8	Bst2	71520000	71540000	71300000	71320000	6.88313e-09	6.99707e-05
chr8	Mvb12a	71540000	71560000	71280000	71300000	1.45351e-12	2.72736e-08
chr8	Slc27a1	71560000	71580000	69060000	69080000	3.68297e-07	0.00272536
chr8	Colgalt1	71600000	71620000	71280000	71300000	2.41176e-08	0.000216215
chr8	Jak3	71660000	71680000	71280000	71300000	3.63492e-07	0.00270068
chr8	Smim7	72560000	72580000	75080000	75100000	3.58895e-07	0.00266789
chr8	Hmgxb4	74980000	75000000	75060000	75080000	3.25605e-21	1.30002e-16
chr8	Hmgxb4	74980000	75000000	75080000	75100000	4.21511e-12	7.34645e-08
chr8	Tom1	75020000	75040000	75060000	75080000	2.68113e-29	1.68463e-24
chr8	Tom1	75020000	75040000	75080000	75100000	2.22876e-22	9.51086e-18
chr8	Hmox1	75080000	75100000	75060000	75080000	4.18924e-163	7.16634e-156
chr8	Hmox1	75080000	75100000	75080000	75100000	1.01605e-141	9.75468e-135
chr8	Mcm5	75100000	75120000	75060000	75080000	3.40554e-124	1.81025e-117
chr8	Mcm5	75100000	75120000	75080000	75100000	6.8021e-96	1.40347e-89
chr8	Zfp330	82760000	82780000	83140000	83160000	3.63492e-07	0.00270068
chr8	Scoc	83440000	83460000	83120000	83140000	2.41176e-08	0.000216215
chr8	Scoc	83440000	83460000	83160000	83180000	5.46481e-08	0.000462073
chr8	Dnajb1	83600000	83620000	83120000	83140000	9.89719e-08	0.000804614
chr8	Tecr	83600000	83620000	83120000	83140000	9.89719e-08	0.000804614
chr8	Orc6	85280000	85300000	85500000	85520000	2.03706e-07	0.00157591
chr8	Vps35	85280000	85300000	85500000	85520000	2.03706e-07	0.00157591
chr8	4921524J17Rik	85420000	85440000	85500000	85520000	2.34788e-15	5.91788e-11
chr8	Dnaja2	85540000	85560000	85500000	85520000	9.13544e-40	1.08607e-34
chr8	Itfg1	85840000	85860000	85500000	85520000	6.37504e-07	0.00457767
chr8	Lonp2	86620000	86640000	85500000	85520000	5.65309e-10	7.37622e-06
chr9	Uba5	104060000	104080000	118640000	118660000	8.72122e-09	7.49671e-05
chr9	Dusp7	106360000	106380000	107620000	107640000	7.40536e-08	0.000537298
chr9	Dusp7	106360000	106380000	110680000	110700000	1.12295e-07	0.000786727
chr9	Manf	106880000	106900000	107620000	107640000	2.26107e-10	2.73551e-06
chr9	Cyb561d2	107540000	107560000	107600000	107620000	3.96773e-53	6.50137e-48
chr9	Cyb561d2	107540000	107560000	107620000	107640000	9.21424e-32	5.21934e-27
chr9	Cyb561d2	107540000	107560000	107640000	107660000	1.21161e-22	4.50683e-18
chr9	Cyb561d2	107540000	107560000	121320000	121340000	9.6687e-09	8.19556e-05
chr9	Nprl2	107540000	107560000	107600000	107620000	3.96773e-53	6.50137e-48
chr9	Nprl2	107540000	107560000	107620000	107640000	9.21424e-32	5.21934e-27
chr9	Nprl2	107540000	107560000	107640000	107660000	1.21161e-22	4.50683e-18
chr9	Nprl2	107540000	107560000	121320000	121340000	9.6687e-09	8.19556e-05
chr9	Rassf1	107540000	107560000	107600000	107620000	3.96773e-53	6.50137e-48
chr9	Rassf1	107540000	107560000	107620000	107640000	9.21424e-32	5.21934e-27
chr9	Rassf1	107540000	107560000	107640000	107660000	1.21161e-22	4.50683e-18
chr9	Rassf1	107540000	107560000	121320000	121340000	9.6687e-09	8.19556e-05
chr9	Naa80	107560000	107580000	32500000	32520000	2.24438e-09	2.37753e-05
chr9	Naa80	107560000	107580000	107600000	107620000	2.74935e-73	1.21558e-67
chr9	Naa80	107560000	107580000	107620000	107640000	2.17228e-90	2.02358e-84
chr9	Naa80	107560000	107580000	107640000	107660000	3.2686e-43	3.12498e-38
chr9	Tusc2	107560000	107580000	32500000	32520000	2.24438e-09	2.37753e-05
chr9	Tusc2	107560000	107580000	107600000	107620000	2.74935e-73	1.21558e-67
chr9	Tusc2	107560000	107580000	107620000	107640000	2.17228e-90	2.02358e-84
chr9	Tusc2	107560000	107580000	107640000	107660000	3.2686e-43	3.12498e-38
chr9	Ifrd2	107580000	107600000	107600000	107620000	4.17921e-140	2.10271e-133
chr9	Ifrd2	107580000	107600000	107620000	107640000	5.91629e-94	6.37618e-88
chr9	Ifrd2	107580000	107600000	107640000	107660000	2.08265e-70	7.96537e-65
chr9	Ifrd2	107580000	107600000	113780000	113800000	4.8851e-08	0.000366942
chr9	Gnai2	107620000	107640000	107600000	107620000	2.97279e-227	1.03592e-219
chr9	Gnai2	107620000	107640000	107620000	107640000	1.49771e-223	4.5456e-216
chr9	Gnai2	107620000	107640000	107640000	107660000	5.89873e-173	6.85171e-166
chr9	Rbm5	107760000	107780000	107600000	107620000	2.1623e-22	7.86463e-18
chr9	Rbm5	107760000	107780000	107620000	107640000	1.46857e-21	5.09916e-17
chr9	Rbm5	107760000	107780000	107640000	107660000	4.83755e-27	2.21106e-22
chr9	Rbm5	107760000	107780000	123980000	124000000	7.33787e-09	6.39832e-05
chr9	Rbm6	107860000	107880000	107600000	107620000	7.96473e-17	2.0071e-12
chr9	Rbm6	107860000	107880000	107620000	107640000	9.25969e-15	1.9182e-10
chr9	Rbm6	107860000	107880000	107640000	107660000	2.50708e-19	7.59195e-15
chr9	Mon1a	107880000	107900000	107600000	107620000	1.58179e-10	1.95126e-06
chr9	Mon1a	107880000	107900000	107620000	107640000	2.62875e-10	3.15121e-06
chr9	Mon1a	107880000	107900000	107640000	107660000	3.83718e-13	6.80089e-09
chr9	Mon1a	107880000	107900000	110640000	110660000	4.3283e-07	0.00277465
chr9	Uba7	107960000	107980000	107600000	107620000	4.27737e-13	7.53847e-09
chr9	Uba7	107960000	107980000	107620000	107640000	1.18552e-14	2.42279e-10
chr9	Uba7	107960000	107980000	107640000	107660000	2.76882e-14	5.47676e-10
chr9	Ip6k1	108000000	108020000	107600000	107620000	3.89906e-19	1.14414e-14
chr9	Ip6k1	108000000	108020000	107620000	107640000	6.37971e-10	7.25657e-06
chr9	Ip6k1	108000000	108020000	107640000	107660000	4.27737e-13	7.53847e-09
chr9	Apeh	108080000	108100000	107600000	107620000	4.8501e-09	4.38459e-05
chr9	Apeh	108080000	108100000	107640000	107660000	3.27335e-12	4.99395e-08
chr9	Rnf123	108080000	108100000	107600000	107620000	4.8501e-09	4.38459e-05
chr9	Rnf123	108080000	108100000	107640000	107660000	3.27335e-12	4.99395e-08
chr9	Dag1	108260000	108280000	107640000	107660000	5.20253e-08	0.000388121
chr9	Rhoa	108300000	108320000	107620000	107640000	3.17726e-08	0.000245833
chr9	Rhoa	108300000	108320000	107640000	107660000	3.69111e-08	0.000283158
chr9	Tcta	108300000	108320000	107620000	107640000	3.17726e-08	0.000245833
chr9	Tcta	108300000	108320000	107640000	107660000	3.69111e-08	0.000283158
chr9	Gpx1	108320000	108340000	107600000	107620000	2.18029e-08	0.000173806
chr9	Gpx1	108320000	108340000	107620000	107640000	2.65264e-08	0.000207938
chr9	Usp4	108340000	108360000	107620000	107640000	2.18029e-08	0.000173806
chr9	Usp19	108480000	108500000	107600000	107620000	5.41796e-07	0.00343955
chr9	Dalrd3	108560000	108580000	107620000	107640000	3.64385e-07	0.00237633
chr9	Impdh2	108560000	108580000	107620000	107640000	3.64385e-07	0.00237633
chr9	Ndufaf3	108560000	108580000	107620000	107640000	3.64385e-07	0.00237633
chr9	Nckipsd	108800000	108820000	107620000	107640000	7.70964e-10	8.7096e-06
chr9	Trex1	109040000	109060000	107620000	107640000	4.2058e-08	0.00031896
chr9	Ngp	110400000	110420000	110640000	110660000	7.9431e-20	2.49903e-15
chr9	Ngp	110400000	110420000	110660000	110680000	1.67266e-29	8.57811e-25
chr9	Ngp	110400000	110420000	110680000	110700000	3.69423e-17	9.60127e-13
chr9	Kif9	110460000	110480000	110640000	110660000	1.89808e-39	1.50196e-34
chr9	Kif9	110460000	110480000	110660000	110680000	6.13184e-31	3.40005e-26
chr9	Kif9	110460000	110480000	110680000	110700000	1.18753e-35	7.96194e-31
chr9	Klhl18	110460000	110480000	110640000	110660000	1.89808e-39	1.50196e-34
chr9	Klhl18	110460000	110480000	110660000	110680000	6.13184e-31	3.40005e-26
chr9	Klhl18	110460000	110480000	110680000	110700000	1.18753e-35	7.96194e-31
chr9	Setd2	110520000	110540000	107620000	107640000	3.49193e-07	0.00228221
chr9	Setd2	110520000	110540000	110640000	110660000	2.05193e-25	8.70101e-21
chr9	Setd2	110520000	110540000	110660000	110680000	2.30515e-15	4.99303e-11
chr9	Setd2	110520000	110540000	110680000	110700000	9.44059e-21	3.15176e-16
chr9	Ccdc12	110640000	110660000	110640000	110660000	8.3394e-117	2.16746e-110
chr9	Ccdc12	110640000	110660000	110660000	110680000	1.73176e-176	2.14387e-169
chr9	Ccdc12	110640000	110660000	110680000	110700000	1.07039e-113	2.47442e-107
chr9	Ccdc12	110640000	110660000	113780000	113800000	2.5317e-07	0.00167752
chr9	Nbeal2	110640000	110660000	110640000	110660000	8.3394e-117	2.16746e-110
chr9	Nbeal2	110640000	110660000	110660000	110680000	1.73176e-176	2.14387e-169
chr9	Nbeal2	110640000	110660000	110680000	110700000	1.07039e-113	2.47442e-107
chr9	Nbeal2	110640000	110660000	113780000	113800000	2.5317e-07	0.00167752
chr9	Ltf	111000000	111020000	110680000	110700000	2.38783e-09	2.37753e-05
chr9	Ltf	111000000	111020000	113780000	113800000	4.19301e-07	0.00268948
chr9	Ltf	111000000	111020000	114740000	114760000	1.48302e-07	0.00102477
chr9	Ccrl2	111040000	111060000	110660000	110680000	6.37971e-10	7.25657e-06
chr9	Mlh1	111260000	111280000	113760000	113780000	6.50629e-07	0.00408229
chr9	Pdcd6ip	113700000	113720000	113760000	113780000	2.74456e-32	1.61532e-27
chr9	Pdcd6ip	113700000	113720000	113780000	113800000	1.53695e-53	2.53694e-48
chr9	Pdcd6ip	113700000	113720000	113800000	113820000	6.89449e-46	7.48961e-41
chr9	Clasp2	113740000	113760000	113760000	113780000	2.12356e-94	2.43953e-88
chr9	Clasp2	113740000	113760000	113780000	113800000	1.94629e-106	3.4616e-100
chr9	Clasp2	113740000	113760000	113800000	113820000	2.08265e-70	7.96537e-65
chr9	Ubp1	113920000	113940000	113760000	113780000	9.44059e-21	3.15176e-16
chr9	Ubp1	113920000	113940000	113780000	113800000	1.79206e-26	8.09796e-22
chr9	Ubp1	113920000	113940000	113800000	113820000	4.83755e-27	2.21106e-22
chr9	Crtap	114380000	114400000	114740000	114760000	3.83223e-08	0.000292909
chr9	Cnot10	114640000	114660000	114740000	114760000	3.33978e-32	1.95099e-27
chr9	Dync1li1	114680000	114700000	114740000	114760000	6.64905e-37	4.68462e-32
chr9	Cmtm6	114720000	114740000	114740000	114760000	7.7536e-93	8.26167e-87
chr9	Cmtm7	114780000	114800000	114740000	114760000	1.07111e-88	9.60693e-83
chr9	Cmtm7	114780000	114800000	116180000	116200000	2.91785e-10	3.45698e-06
chr9	Rps27rt	114980000	115000000	114740000	114760000	1.4817e-08	0.000121929
chr9	Stt3b	115300000	115320000	116140000	116160000	9.29163e-09	7.96245e-05
chr9	Stt3b	115300000	115320000	116160000	116180000	5.78278e-15	1.20869e-10
chr9	Tgfbr2	116160000	116180000	116120000	116140000	1.16048e-76	5.95988e-71
chr9	Tgfbr2	116160000	116180000	116140000	116160000	4.96234e-125	1.66745e-118
chr9	Tgfbr2	116160000	116180000	116160000	116180000	1.27569e-148	8.33503e-142
chr9	Tgfbr2	116160000	116180000	116180000	116200000	1.5453e-80	9.73822e-75
chr9	Ctdspl	118920000	118940000	118600000	118620000	5.11036e-16	1.20663e-11
chr9	Ctdspl	118920000	118940000	118620000	118640000	9.94041e-08	0.000702708
chr9	Ctdspl	118920000	118940000	118640000	118660000	3.69423e-17	9.60127e-13
chr9	Vill	119040000	119060000	118600000	118620000	1.14266e-21	3.98223e-17
chr9	Vill	119040000	119060000	118620000	118640000	5.2448e-07	0.00334386
chr9	Vill	119040000	119060000	118640000	118660000	3.97806e-10	4.6761e-06
chr9	Myd88	119340000	119360000	116160000	116180000	2.41444e-07	0.00160737
chr9	Myd88	119340000	119360000	118600000	118620000	1.81972e-08	0.00014627
chr9	Csrnp1	119980000	120000000	121320000	121340000	5.57514e-08	0.000411613
chr9	Cx3cr1	120060000	120080000	121280000	121300000	8.41305e-08	0.000603689
chr9	Cx3cr1	120060000	120080000	123980000	124000000	1.34144e-07	0.000930576
chr9	Rpl14	120560000	120580000	90260000	90280000	2.24438e-09	2.37753e-05
chr9	Rpl14	120560000	120580000	113780000	113800000	4.10544e-08	0.000311642
chr9	Rpl14	120560000	120580000	121280000	121300000	2.00019e-18	5.69772e-14
chr9	Ctnnb1	120920000	120940000	121300000	121320000	1.33381e-11	1.8963e-07
chr9	Trak1	121280000	121300000	121280000	121300000	1.21524e-86	1.00384e-80
chr9	Trak1	121280000	121300000	121300000	121320000	4.1634e-85	3.20818e-79
chr9	Trak1	121280000	121300000	121320000	121340000	7.6785e-103	1.19808e-96
chr9	Nktr	121700000	121720000	121280000	121300000	1.22072e-15	2.75459e-11
chr9	Nktr	121700000	121720000	121300000	121320000	7.76471e-12	1.12797e-07
chr9	Nktr	121700000	121720000	121320000	121340000	6.31885e-17	1.61896e-12
chr9	Ss18l2	121700000	121720000	121280000	121300000	1.22072e-15	2.75459e-11
chr9	Ss18l2	121700000	121720000	121300000	121320000	7.76471e-12	1.12797e-07
chr9	Ss18l2	121700000	121720000	121320000	121340000	6.31885e-17	1.61896e-12
chr9	Abhd5	122340000	122360000	121320000	121340000	2.35211e-07	0.00156881
chr9	Sacm1l	123520000	123540000	123980000	124000000	3.02623e-07	0.00199262
chr9	Ccr1	123960000	123980000	123980000	124000000	2.37115e-128	8.74873e-122
chr9	Ccr1	123960000	123980000	124000000	124020000	4.57998e-80	2.71869e-74
chr9	Ccr1	123960000	123980000	124020000	124040000	8.63442e-50	1.15839e-44
chr9	Ccr1	123960000	123980000	124040000	124060000	2.36291e-33	1.45562e-28
chr9	Ccr1	123960000	123980000	124060000	124080000	6.89449e-46	7.48961e-41
chr9	Ccr1	123960000	123980000	124080000	124100000	2.66935e-44	2.69705e-39
chr9	Ccr2	124100000	124120000	90260000	90280000	2.24438e-09	2.37753e-05
chr9	Ccr2	124100000	124120000	123980000	124000000	1.1686e-78	6.40355e-73
chr9	Ccr2	124100000	124120000	124000000	124020000	3.76477e-64	1.03013e-58
chr9	Ccr2	124100000	124120000	124020000	124040000	1.32384e-170	1.41539e-163
chr9	Ccr2	124100000	124120000	124040000	124060000	8.86022e-145	5.08307e-138
chr9	Ccr2	124100000	124120000	124060000	124080000	7.2449e-138	3.44265e-131
chr9	Ccr2	124100000	124120000	124080000	124100000	9.12075e-292	6.60104e-284
chr9	Ccr5	124120000	124140000	123980000	124000000	7.93779e-111	1.64501e-104
chr9	Ccr5	124120000	124140000	124000000	124020000	1.1253e-82	7.60047e-77
chr9	Ccr5	124120000	124140000	124020000	124040000	1.31115e-107	2.43316e-101
chr9	Ccr5	124120000	124140000	124040000	124060000	7.41832e-59	1.6108e-53
chr9	Ccr5	124120000	124140000	124060000	124080000	6.30353e-60	1.38278e-54
chr9	Ccr5	124120000	124140000	124080000	124100000	6.01431e-46	6.59745e-41
chr9	Ppp2r3d	124460000	124480000	124000000	124020000	6.65185e-09	5.84851e-05
chr9	Cep57	13820000	13840000	107620000	107640000	3.45769e-10	4.08382e-06
chr9	A230050P20Rik	20860000	20880000	35120000	35140000	9.07281e-09	7.78223e-05
chr9	A230050P20Rik	20860000	20880000	107600000	107620000	1.60732e-09	1.74498e-05
chr9	Dnm2	21420000	21440000	35080000	35100000	9.83271e-09	8.32542e-05
chr9	Acp5	22120000	22140000	57620000	57640000	2.24438e-09	2.37753e-05
chr9	Rp9	22460000	22480000	118660000	118680000	1.14542e-07	0.000801665
chr9	Dpy19l1	24500000	24520000	24480000	24500000	8.01972e-63	2.14786e-57
chr9	Dpy19l1	24500000	24520000	24500000	24520000	1.576e-74	7.39182e-69
chr9	Dpy19l1	24500000	24520000	25500000	25520000	2.61107e-09	2.47275e-05
chr9	Herpud2	25140000	25160000	24500000	24520000	8.81949e-16	1.99594e-11
chr9	Herpud2	25140000	25160000	25500000	25520000	1.82944e-18	5.2243e-14
chr9	45542	25240000	25260000	25500000	25520000	9.50739e-26	4.11115e-21
chr9	45542	25240000	25260000	25520000	25540000	1.68748e-07	0.00115686
chr9	Eepd1	25480000	25500000	25500000	25520000	6.34192e-112	1.40067e-105
chr9	Eepd1	25480000	25500000	25520000	25540000	1.02705e-53	1.71029e-48
chr9	Ncapd3	27020000	27040000	24500000	24520000	6.33145e-07	0.00399036
chr9	Vps26b	27020000	27040000	24500000	24520000	6.33145e-07	0.00399036
chr9	Snx19	30420000	30440000	35080000	35100000	9.76077e-08	0.000691276
chr9	Prdm10	31280000	31300000	32480000	32500000	9.02403e-08	0.00064316
chr9	Fli1	32540000	32560000	32460000	32480000	3.29279e-77	1.70316e-71
chr9	Fli1	32540000	32560000	32480000	32500000	2.08265e-70	7.96537e-65
chr9	Fli1	32540000	32560000	32500000	32520000	2.74935e-73	1.21558e-67
chr9	Fli1	32540000	32560000	32520000	32540000	2.79609e-91	2.75469e-85
chr9	Fli1	32540000	32560000	32660000	32680000	5.82051e-08	0.000428763
chr9	Fli1	32540000	32560000	32680000	32700000	1.88848e-12	2.95104e-08
chr9	Ets1	32620000	32640000	32460000	32480000	1.79762e-14	3.63573e-10
chr9	Ets1	32620000	32640000	32500000	32520000	5.82051e-08	0.000428763
chr9	Ets1	32620000	32640000	32660000	32680000	2.00251e-44	2.04214e-39
chr9	Ets1	32620000	32640000	32680000	32700000	3.87917e-48	4.84503e-43
chr9	St3gal4	35100000	35120000	25520000	25540000	1.80481e-08	0.000145226
chr9	St3gal4	35100000	35120000	32500000	32520000	5.61604e-07	0.00355606
chr9	St3gal4	35100000	35120000	35080000	35100000	2.46129e-150	1.70275e-143
chr9	St3gal4	35100000	35120000	35100000	35120000	9.99372e-137	4.67796e-130
chr9	St3gal4	35100000	35120000	35120000	35140000	3.33808e-145	2.0394e-138
chr9	Dcps	35160000	35180000	35080000	35100000	3.2686e-43	3.12498e-38
chr9	Dcps	35160000	35180000	35100000	35120000	4.0627e-94	4.39361e-88
chr9	Dcps	35160000	35180000	35120000	35140000	3.39635e-92	3.37433e-86
chr9	Foxred1	35200000	35220000	35080000	35100000	1.15742e-20	3.79499e-16
chr9	Foxred1	35200000	35220000	35100000	35120000	1.21161e-22	4.50683e-18
chr9	Foxred1	35200000	35220000	35120000	35140000	7.05685e-17	1.80353e-12
chr9	Srpr	35200000	35220000	35080000	35100000	1.15742e-20	3.79499e-16
chr9	Srpr	35200000	35220000	35100000	35120000	1.21161e-22	4.50683e-18
chr9	Srpr	35200000	35220000	35120000	35140000	7.05685e-17	1.80353e-12
chr9	Tirap	35200000	35220000	35080000	35100000	1.15742e-20	3.79499e-16
chr9	Tirap	35200000	35220000	35100000	35120000	1.21161e-22	4.50683e-18
chr9	Tirap	35200000	35220000	35120000	35140000	7.05685e-17	1.80353e-12
chr9	Fam118b	35260000	35280000	32660000	32680000	5.61604e-07	0.00355606
chr9	Fam118b	35260000	35280000	35080000	35100000	1.44937e-10	1.81155e-06
chr9	Fam118b	35260000	35280000	35100000	35120000	5.37936e-16	1.26588e-11
chr9	Fam118b	35260000	35280000	35120000	35140000	1.09328e-09	1.21209e-05
chr9	Rpusd4	35260000	35280000	32660000	32680000	5.61604e-07	0.00355606
chr9	Rpusd4	35260000	35280000	35080000	35100000	1.44937e-10	1.81155e-06
chr9	Rpusd4	35260000	35280000	35100000	35120000	5.37936e-16	1.26588e-11
chr9	Rpusd4	35260000	35280000	35120000	35140000	1.09328e-09	1.21209e-05
chr9	Stt3a	36760000	36780000	24500000	24520000	1.23642e-08	0.000103171
chr9	Stt3a	36760000	36780000	32680000	32700000	1.2429e-07	0.000864323
chr9	Ei24	36780000	36800000	25520000	25540000	1.70318e-11	2.35919e-07
chr9	Ccdc15	37340000	37360000	32660000	32680000	9.67455e-08	0.000687348
chr9	Gramd1b	40520000	40540000	40560000	40580000	1.71703e-58	3.53962e-53
chr9	Gramd1b	40520000	40540000	40580000	40600000	3.87917e-48	4.84503e-43
chr9	Hspa8	40800000	40820000	40580000	40600000	4.8277e-21	1.61932e-16
chr9	Hspa8	40800000	40820000	41060000	41080000	4.2994e-22	1.54489e-17
chr9	Ubash3b	41160000	41180000	41060000	41080000	8.19908e-114	1.90474e-107
chr9	Sorl1	42120000	42140000	40580000	40600000	2.73629e-08	0.000213148
chr9	Aasdhppt	4300000	4320000	24480000	24500000	2.76428e-15	5.93722e-11
chr9	Kbtbd3	4300000	4320000	24480000	24500000	2.76428e-15	5.93722e-11
chr9	Hyou1	44360000	44380000	47640000	47660000	2.1613e-07	0.00144833
chr9	Vps11	44360000	44380000	47640000	47660000	2.1613e-07	0.00144833
chr9	Ube4a	44960000	44980000	45240000	45260000	1.68748e-07	0.00115686
chr9	Cd3d	44980000	45000000	45220000	45240000	4.90793e-10	5.69101e-06
chr9	Cd3g	44980000	45000000	45220000	45240000	4.90793e-10	5.69101e-06
chr9	Cd3e	45000000	45020000	45220000	45240000	2.60774e-08	0.000205339
chr9	Cd3e	45000000	45020000	45260000	45280000	8.59733e-09	7.42611e-05
chr9	Jaml	45060000	45080000	45220000	45240000	1.93346e-07	0.00130668
chr9	BC049352	45180000	45200000	45220000	45240000	3.84648e-52	5.91148e-47
chr9	BC049352	45180000	45200000	45240000	45260000	2.75658e-29	1.41123e-24
chr9	BC049352	45180000	45200000	45260000	45280000	3.46029e-30	1.84341e-25
chr9	Il10ra	45260000	45280000	45220000	45240000	9.26483e-140	4.56383e-133
chr9	Il10ra	45260000	45280000	45240000	45260000	3.51978e-216	8.95034e-209
chr9	Il10ra	45260000	45280000	45260000	45280000	4.93068e-180	6.62726e-173
chr9	Cep164	45820000	45840000	45220000	45240000	6.50036e-08	0.00047463
chr9	Cep164	45820000	45840000	45260000	45280000	9.72266e-08	0.000690526
chr9	Il18	50540000	50560000	32500000	32520000	6.32656e-09	5.58844e-05
chr9	Il18	50540000	50560000	113760000	113780000	2.24438e-09	2.37753e-05
chr9	Wdr61	54720000	54740000	57620000	57640000	3.49193e-07	0.00228221
chr9	Sin3a	57060000	57080000	57620000	57640000	2.5385e-11	3.46388e-07
chr9	Commd4	57140000	57160000	57620000	57640000	8.66869e-11	1.10108e-06
chr9	Neil1	57140000	57160000	57620000	57640000	8.66869e-11	1.10108e-06
chr9	Ppcdc	57440000	57460000	57620000	57640000	1.44937e-10	1.81155e-06
chr9	Ppcdc	57440000	57460000	57640000	57660000	7.41804e-11	9.55551e-07
chr9	Cox5a	57520000	57540000	57620000	57640000	2.0243e-83	1.38113e-77
chr9	Cox5a	57520000	57540000	57640000	57660000	7.65081e-129	2.85649e-122
chr9	Fam219b	57520000	57540000	57620000	57640000	2.0243e-83	1.38113e-77
chr9	Fam219b	57520000	57540000	57640000	57660000	7.65081e-129	2.85649e-122
chr9	Mpi	57540000	57560000	57620000	57640000	1.92608e-94	2.21808e-88
chr9	Mpi	57540000	57560000	57640000	57660000	1.87284e-81	1.1914e-75
chr9	Scamp2	57560000	57580000	57620000	57640000	3.47758e-72	1.43694e-66
chr9	Scamp2	57560000	57580000	57640000	57660000	6.43223e-68	2.16524e-62
chr9	Ulk3	57580000	57600000	57620000	57640000	2.32454e-78	1.27008e-72
chr9	Ulk3	57580000	57600000	57640000	57660000	8.20135e-55	1.44772e-49
chr9	Csk	57640000	57660000	57620000	57640000	5.91823e-198	1.16005e-190
chr9	Csk	57640000	57660000	57640000	57660000	1.94766e-169	2.05896e-162
chr9	Csk	57640000	57660000	58260000	58280000	5.20253e-08	0.000388121
chr9	Edc3	57700000	57720000	57620000	57640000	4.57653e-24	1.83705e-19
chr9	Edc3	57700000	57720000	57640000	57660000	2.75658e-29	1.41123e-24
chr9	Clk3	57760000	57780000	57620000	57640000	7.54941e-37	5.29005e-32
chr9	Clk3	57760000	57780000	57640000	57660000	4.13243e-46	4.54795e-41
chr9	Clk3	57760000	57780000	58260000	58280000	1.85281e-07	0.00125684
chr9	Ubl7	57900000	57920000	57620000	57640000	1.68748e-07	0.00115686
chr9	Ubl7	57900000	57920000	57640000	57660000	3.89996e-15	8.28925e-11
chr9	Ubl7	57900000	57920000	58260000	58280000	4.27737e-13	7.53847e-09
chr9	Ubl7	57900000	57920000	59540000	59560000	1.91697e-08	0.000153511
chr9	Pml	58240000	58260000	57620000	57640000	7.99577e-10	9.02233e-06
chr9	Pml	58240000	58260000	57640000	57660000	1.73976e-13	3.17616e-09
chr9	Pml	58240000	58260000	58260000	58280000	9.18324e-200	1.83833e-192
chr9	Stoml1	58240000	58260000	57620000	57640000	7.99577e-10	9.02233e-06
chr9	Stoml1	58240000	58260000	57640000	57660000	1.73976e-13	3.17616e-09
chr9	Stoml1	58240000	58260000	58260000	58280000	9.18324e-200	1.83833e-192
chr9	Adpgk	59280000	59300000	57640000	57660000	1.91697e-08	0.000153511
chr9	Adpgk	59280000	59300000	59520000	59540000	4.18609e-18	1.15435e-13
chr9	Adpgk	59280000	59300000	59540000	59560000	3.89996e-15	8.28925e-11
chr9	Bbs4	59340000	59360000	59520000	59540000	3.0098e-43	2.88756e-38
chr9	Bbs4	59340000	59360000	59540000	59560000	4.01773e-29	2.03583e-24
chr9	Arih1	59480000	59500000	59520000	59540000	1.24951e-66	3.94768e-61
chr9	Arih1	59480000	59500000	59540000	59560000	7.04437e-67	2.23836e-61
chr9	Arih1	59480000	59500000	59720000	59740000	1.4817e-08	0.000121929
chr9	Arih1	59480000	59500000	59760000	59780000	1.68748e-07	0.00115686
chr9	Hexa	59520000	59540000	59520000	59540000	1.576e-74	7.39182e-69
chr9	Hexa	59520000	59540000	59540000	59560000	4.37588e-107	8.07274e-101
chr9	Hexa	59520000	59540000	59740000	59760000	3.00682e-11	4.08249e-07
chr9	Hexa	59520000	59540000	59760000	59780000	1.4817e-08	0.000121929
chr9	Parp6	59600000	59620000	59520000	59540000	4.33245e-27	1.99171e-22
chr9	Parp6	59600000	59620000	59540000	59560000	4.43494e-22	1.58919e-17
chr9	Parp6	59600000	59620000	59740000	59760000	2.26017e-08	0.000179559
chr9	Parp6	59600000	59620000	59760000	59780000	1.93346e-07	0.00130668
chr9	Pkm	59640000	59660000	58260000	58280000	4.82361e-08	0.000362737
chr9	Pkm	59640000	59660000	59520000	59540000	8.29007e-24	3.27957e-19
chr9	Pkm	59640000	59660000	59540000	59560000	4.0239e-21	1.36889e-16
chr9	Pkm	59640000	59660000	59720000	59740000	1.10277e-19	3.45309e-15
chr9	Pkm	59640000	59660000	59740000	59760000	1.26627e-19	3.93248e-15
chr9	Pkm	59640000	59660000	59760000	59780000	4.83755e-27	2.21106e-22
chr9	Tle3	61360000	61380000	61960000	61980000	6.50036e-08	0.00047463
chr9	Tle3	61360000	61380000	61980000	62000000	5.20253e-08	0.000388121
chr9	Rplp1	61900000	61920000	61940000	61960000	1.89855e-38	1.47993e-33
chr9	Rplp1	61900000	61920000	61960000	61980000	2.37523e-35	1.56781e-30
chr9	Rplp1	61900000	61920000	61980000	62000000	1.31774e-46	1.5312e-41
chr9	Kif23	61940000	61960000	61940000	61960000	1.0585e-100	1.54884e-94
chr9	Kif23	61940000	61960000	61960000	61980000	1.08966e-131	4.53637e-125
chr9	Kif23	61940000	61960000	61980000	62000000	5.8817e-87	4.89722e-81
chr9	Fem1b	62800000	62820000	62920000	62940000	1.2861e-17	3.41474e-13
chr9	Fem1b	62800000	62820000	62940000	62960000	1.88848e-12	2.95104e-08
chr9	Cln6	62820000	62840000	61960000	61980000	8.18861e-11	1.04244e-06
chr9	Cln6	62820000	62840000	62920000	62940000	1.21161e-22	4.50683e-18
chr9	Cln6	62820000	62840000	62940000	62960000	1.08875e-28	5.4612e-24
chr9	Pias1	62980000	63000000	35080000	35100000	2.24438e-09	2.37753e-05
chr9	Pias1	62980000	63000000	62920000	62940000	1.65584e-56	3.16393e-51
chr9	Pias1	62980000	63000000	62940000	62960000	2.68278e-55	4.79506e-50
chr9	Map2k5	63360000	63380000	62920000	62940000	4.02053e-07	0.00260284
chr9	Map2k5	63360000	63380000	62940000	62960000	1.28975e-08	0.000107241
chr9	Aagab	63600000	63620000	59540000	59560000	1.2542e-07	0.00087192
chr9	Rpl4	64160000	64180000	62920000	62940000	3.66571e-12	5.56799e-08
chr9	Snapc5	64160000	64180000	62920000	62940000	3.66571e-12	5.56799e-08
chr9	Map2k1	64240000	64260000	65520000	65540000	6.92589e-08	0.000503726
chr9	Dpp8	65020000	65040000	65520000	65540000	3.68536e-09	3.40738e-05
chr9	Dpp8	65020000	65040000	65580000	65600000	1.69636e-09	1.837e-05
chr9	Hacd3	65020000	65040000	65520000	65540000	3.68536e-09	3.40738e-05
chr9	Hacd3	65020000	65040000	65580000	65600000	1.69636e-09	1.837e-05
chr9	Pdcd7	65340000	65360000	65520000	65540000	2.97336e-18	8.32223e-14
chr9	Pdcd7	65340000	65360000	65540000	65560000	1.84008e-15	4.07404e-11
chr9	Pdcd7	65340000	65360000	65560000	65580000	1.21538e-17	3.24692e-13
chr9	Pdcd7	65340000	65360000	65580000	65600000	9.25969e-15	1.9182e-10
chr9	Mtfmt	65420000	65440000	65520000	65540000	4.0239e-21	1.36889e-16
chr9	Mtfmt	65420000	65440000	65540000	65560000	1.57226e-10	1.95003e-06
chr9	Mtfmt	65420000	65440000	65560000	65580000	1.46857e-21	5.09916e-17
chr9	Mtfmt	65420000	65440000	65580000	65600000	2.1623e-22	7.86463e-18
chr9	Spg21	65460000	65480000	65520000	65540000	2.74456e-32	1.61532e-27
chr9	Spg21	65460000	65480000	65540000	65560000	3.54608e-14	6.95962e-10
chr9	Spg21	65460000	65480000	65560000	65580000	3.18884e-37	2.36055e-32
chr9	Spg21	65460000	65480000	65580000	65600000	3.34807e-37	2.46948e-32
chr9	Plekho2	65580000	65600000	65520000	65540000	1.4877e-103	2.34067e-97
chr9	Plekho2	65580000	65600000	65540000	65560000	5.91629e-94	6.37618e-88
chr9	Plekho2	65580000	65600000	65560000	65580000	1.04307e-65	3.24853e-60
chr9	Plekho2	65580000	65600000	65580000	65600000	2.79609e-91	2.75469e-85
chr9	Oaz2	65660000	65680000	65520000	65540000	3.73019e-28	1.80256e-23
chr9	Oaz2	65660000	65680000	65540000	65560000	2.90508e-13	5.22145e-09
chr9	Oaz2	65660000	65680000	65560000	65580000	3.4663e-24	1.40199e-19
chr9	Oaz2	65660000	65680000	65580000	65600000	2.66177e-55	4.76838e-50
chr9	Trip4	65900000	65920000	65520000	65540000	2.67183e-08	0.000208982
chr9	Trip4	65900000	65920000	65540000	65560000	3.83223e-08	0.000292909
chr9	Trip4	65900000	65920000	65560000	65580000	6.3669e-13	1.10493e-08
chr9	Trip4	65900000	65920000	65580000	65600000	6.05193e-11	7.88814e-07
chr9	Ppib	66060000	66080000	65520000	65540000	2.1693e-09	2.30653e-05
chr9	Ppib	66060000	66080000	65560000	65580000	6.28777e-11	8.15314e-07
chr9	Ppib	66060000	66080000	65580000	65600000	1.35639e-12	2.22736e-08
chr9	Snx22	66060000	66080000	65520000	65540000	2.1693e-09	2.30653e-05
chr9	Snx22	66060000	66080000	65560000	65580000	6.28777e-11	8.15314e-07
chr9	Snx22	66060000	66080000	65580000	65600000	1.35639e-12	2.22736e-08
chr9	Ciao2a	66120000	66140000	65540000	65560000	1.34526e-09	1.47298e-05
chr9	Ciao2a	66120000	66140000	65560000	65580000	2.5385e-11	3.46388e-07
chr9	Ciao2a	66120000	66140000	65580000	65600000	1.19277e-07	0.000833672
chr9	Snx1	66120000	66140000	65540000	65560000	1.34526e-09	1.47298e-05
chr9	Snx1	66120000	66140000	65560000	65580000	2.5385e-11	3.46388e-07
chr9	Snx1	66120000	66140000	65580000	65600000	1.19277e-07	0.000833672
chr9	Herc1	66340000	66360000	61960000	61980000	1.0961e-07	0.000768516
chr9	Herc1	66340000	66360000	65540000	65560000	1.44968e-10	1.81155e-06
chr9	Usp3	66580000	66600000	65580000	65600000	2.61107e-09	2.47275e-05
chr9	Ccnb2	70420000	70440000	70820000	70840000	6.8674e-07	0.00430075
chr9	Sltm	70540000	70560000	70820000	70840000	5.5206e-09	4.94395e-05
chr9	Mindy2	70640000	70660000	70820000	70840000	6.85623e-20	2.16563e-15
chr9	Mindy2	70640000	70660000	70840000	70860000	6.89913e-14	1.30394e-09
chr9	Adam10	70660000	70680000	70820000	70840000	5.68684e-40	4.72828e-35
chr9	Adam10	70660000	70680000	70840000	70860000	3.59361e-45	3.87694e-40
chr9	Ccpg1	72980000	73000000	25500000	25520000	2.24438e-09	2.37753e-05
chr9	Tmem123	7760000	7780000	35080000	35100000	7.13177e-16	1.62353e-11
chr9	Phip	82960000	82980000	113780000	113800000	2.24438e-09	2.37753e-05
chr9	Tent5a	85320000	85340000	85320000	85340000	1.40763e-83	1.01641e-77
chr9	Tent5a	85320000	85340000	85340000	85360000	1.5453e-80	9.73822e-75
chr9	Dop1a	86460000	86480000	32660000	32680000	1.33555e-12	2.22736e-08
chr9	Dop1a	86460000	86480000	85320000	85340000	1.00037e-09	1.11311e-05
chr9	Bcl2a1a	88940000	88960000	90200000	90220000	5.44093e-10	6.25447e-06
chr9	Bcl2a1a	88940000	88960000	90220000	90240000	3.01353e-12	4.60973e-08
chr9	Bcl2a1a	88940000	88960000	118620000	118640000	2.24438e-09	2.37753e-05
chr9	Bcl2a1a	88940000	88960000	124000000	124020000	2.24438e-09	2.37753e-05
chr9	Bcl2a1b	89180000	89200000	90200000	90220000	1.33105e-13	2.45932e-09
chr9	Gm29094	89180000	89200000	90200000	90220000	1.33105e-13	2.45932e-09
chr9	Mthfs	89200000	89220000	85320000	85340000	1.3695e-07	0.000948273
chr9	Mthfs	89200000	89220000	90200000	90220000	1.57888e-13	2.89092e-09
chr9	Mthfs	89200000	89220000	90220000	90240000	2.31186e-09	2.37753e-05
chr9	Ctsh	90040000	90060000	70840000	70860000	5.82073e-09	5.16763e-05
chr9	Ctsh	90040000	90060000	90220000	90240000	1.57165e-13	2.89092e-09
chr9	Ctsh	90040000	90060000	90240000	90260000	2.37208e-12	3.66265e-08
chr9	Ctsh	90040000	90060000	90260000	90280000	3.00682e-11	4.08249e-07
chr9	Morf4l1	90100000	90120000	90200000	90220000	3.4663e-24	1.40199e-19
chr9	Morf4l1	90100000	90120000	90220000	90240000	3.18224e-22	1.15111e-17
chr9	Morf4l1	90100000	90120000	90240000	90260000	1.46857e-21	5.09916e-17
chr9	Morf4l1	90100000	90120000	90260000	90280000	1.06356e-43	1.06771e-38
chr9	Morf4l1	90100000	90120000	121300000	121320000	2.24438e-09	2.37753e-05
chr9	Tbc1d2b	90260000	90280000	90200000	90220000	4.7424e-40	3.96547e-35
chr9	Tbc1d2b	90260000	90280000	90220000	90240000	1.2306e-104	2.06018e-98
chr9	Tbc1d2b	90260000	90280000	90240000	90260000	3.40282e-171	3.72276e-164
chr9	Tbc1d2b	90260000	90280000	90260000	90280000	3.57087e-115	8.81808e-109
